# Inferring gene-pathway associations from consolidated transcriptome datasets: an interactive gene network explorer for *Tetrahymena thermophila*

**DOI:** 10.1101/2024.12.12.627356

**Authors:** Michael A. Bertagna, Lydia J. Bright, Fei Ye, Yu-Yang Jiang, Debolina Sarkar, Ajay Pradhan, Santosh Kumar, Shan Gao, Aaron P. Turkewitz, Lev M. Z. Tsypin

## Abstract

Although an established model organism*, Tetrahymena thermophila* remains comparatively inaccessible to high throughput screens, and alternative bioinformatic approaches still rely on unconnected datasets and outdated algorithms. Here, we report a new approach to consolidating RNA-seq and microarray data based on a systematic exploration of parameters and computational controls, enabling us to infer functional gene associations from their co-expression patterns. To illustrate the power of this approach, we took advantage of new data regarding a previously studied pathway, the biogenesis of a secretory organelle called the mucocyst. Our untargeted clustering approach recovered over 80% of the genes that were previously verified to play a role in mucocyst biogenesis. Furthermore, we tested four new genes that we predicted to be mucocyst-associated based on their co-expression and found that knocking out each of them results in mucocyst secretion defects. We also found that our approach succeeds in clustering genes associated with several other cellular pathways that we evaluated based on prior literature. We present the *Tetrahymena* Gene Network Explorer (TGNE) as an interactive tool for genetic hypothesis generation and functional annotation in this organism and as a framework for building similar tools for other systems.

**Key Points:**

- ur approach integrates nearly 20-year-old microarray and contemporary RNA-seq datasets.
- rigorously compare co-expression clustering parametrization by way of computational controls.
- Co-expression clustering identifies known and novel functionally associated genes in *Tetrahymena*.

**Graphical Abstract:** 

## Supplementary File 2 for "Inferring gene-pathway associations from consolidated transcriptome datasets: an interactive gene network explorer for *Tetrahymena thermophila*"

### Sheet: Fig4A
TTHERM_ID	module	common_name	peptide	TGD2021_description	Description	Preferred_name	max_annot_lvl	COG_category	EC	GOs	PFAMs	KEGG_ko	InterPro	InterPro_description	KEGG_Pathway	KEGG_Module	KEGG_Reaction	KEGG_rclass	BRITE
TTHERM_01079150	m179	Unnamed	MEQNQTQQSKEMKIGEFTVSELVQKYDTPLYVYNSQVIKERCQQLLNALKLLPTQTKALYACKANTNIAIIKLMKEQGIQGIDAVSIQEVLLAKKAGFEGRDIQFTENFIGQKEVEDSLKEGILLCIGELDTLETLGQRLQSKKLVLKETENGQKLKVAVRINPDVGVGECEHTITGGPKSKFGIYCNQIEEIIKISEKYPIEIEGIHQHIGSNMVQNHLDKYVQSIKKIFDVALQIKGLKFINVGGGIGVPYEDGVKPLDLIEAYSKIAEEYKIFKEKYGHDVEIRVEPGRFLVAESGHLLTTVTAIKKNQYSTWIGTDTGMNHLIRPALYESYHKIENASNFESTNNEDSQRQKVNVCGNICESGDVFGQNRLIRTVKDDDILAIYNGGAYGYCMASNYNSRNRPAEILVDGSVDKLIRRRETLEDQLATQIFD*	diaminopimelate decarboxylase	Pyridoxal-dependent decarboxylase, C-terminal sheet domain	-	5878|Ciliophora	E	-	-	Orn_Arg_deC_N,Orn_DAP_Arg_deC	-	IPR000183,IPR002986,IPR009006,IPR022643,IPR022644,IPR022653,IPR022657,IPR029066	Ornithine/DAP/Arg decarboxylase,Diaminopimelate decarboxylase, LysA,Alanine racemase/group IV decarboxylase, C-terminal,Orn/DAP/Arg decarboxylase 2, C-terminal,Orn/DAP/Arg decarboxylase 2, N-terminal,Orn/DAP/Arg decarboxylase 2, pyridoxal-phosphate binding site,Orn/DAP/Arg decarboxylase 2, conserved site,PLP-binding barrel	-	-	-	-	-
TTHERM_00790792	m179	Unnamed	MSTTGKGGKAKGKTASSKQVSRSARAGLQFPVGRISRFLKHGRYSERVGTGAPVYLAAVLEYLAAEVLELAGNAAKDNKKTRIVPRHILLAIRNDEELNKLMANTTIADGGVLPNINPMLLPSKSKKTESRGQASQDL*	-	Histone H2A	HIST1H2AA	33208|Metazoa	B	-	GO:0000228,GO:0000785,GO:0000790,GO:0003674,GO:0003676,GO:0003677,GO:0005488,GO:0005575,GO:0005622,GO:0005634,GO:0005694,GO:0006325,GO:0006342,GO:0006355,GO:0006996,GO:0008150,GO:0009889,GO:0009890,GO:0009892,GO:0009987,GO:0010468,GO:0010556,GO:0010558,GO:0010605,GO:0010629,GO:0016043,GO:0019219,GO:0019222,GO:0031323,GO:0031324,GO:0031326,GO:0031327,GO:0031974,GO:0031981,GO:0040029,GO:0043226,GO:0043227,GO:0043228,GO:0043229,GO:0043231,GO:0043232,GO:0043233,GO:0045814,GO:0045892,GO:0045934,GO:0048519,GO:0048523,GO:0050789,GO:0050794,GO:0051252,GO:0051253,GO:0051276,GO:0060255,GO:0065007,GO:0070013,GO:0071840,GO:0080090,GO:0097159,GO:1901363,GO:1902679,GO:2001141	Histone,Histone_H2A_C	ko:K11251	IPR002119,IPR007125,IPR009072,IPR032454,IPR032458	Histone H2A,Histone H2A/H2B/H3,Histone-fold,Histone H2A, C-terminal domain,Histone H2A conserved site	ko04217,ko05034,ko05322,map04217,map05034,map05322	-	-	-	ko00000,ko00001,ko03036,ko04147
TTHERM_00729230	m179	IBD1	MSGFKSSLKLNQHTNIGKEELKKLNQMLSQLLQNNDSIEFRQAVDWKALGLMDYPNIIKYPMDLGTCKEKLKNNEYNFVEDCLDDIQIVWDNCKNYNAEGSWIYKLAEKLEKHFKNMIKNYLPSIQFMNAVVKKEKLSQMKINQDENSSSQNGDQPTPANNTTNGNKNNDANNGTSQNQNQIYQEEEASESITSQDKILFSQKIKMLPTEQLGMIVLMIQNSASQAFKDIDKEKCQILVDQIDPETFKKINQQIDLWNVSTETTTKRVKI*	bromodomain protein	Bromodomain extra-terminal - transcription regulation	-	5878|Ciliophora	K	-	-	BET,Bromodomain	-	IPR001487,IPR027353,IPR036427,IPR038336	Bromodomain,NET domain,Bromodomain-like superfamily,NET domain superfamily	-	-	-	-	-
TTHERM_00633360	m179	HTB1	MAPKKAPAAAAEKKVKKAPTTEKKNKKKRSETFAIYIFKVLKQVHPDVGISKKAMNIMNSFINDSFERIALESSKLVRFNKRRTLSSREVQTAVKLLLPGELARHAISEGTKAVTKFSSSTN*	HTB1 histone H2B.1	nucleosome assembly	HIST1H2BN	33208|Metazoa	B	-	GO:0000785,GO:0000786,GO:0001906,GO:0002227,GO:0002251,GO:0002376,GO:0002385,GO:0003674,GO:0003676,GO:0003677,GO:0005488,GO:0005515,GO:0005575,GO:0005576,GO:0005615,GO:0005622,GO:0005634,GO:0005654,GO:0005694,GO:0005737,GO:0005829,GO:0006323,GO:0006325,GO:0006333,GO:0006334,GO:0006464,GO:0006950,GO:0006952,GO:0006955,GO:0006959,GO:0006996,GO:0008150,GO:0008152,GO:0009605,GO:0009607,GO:0009617,GO:0009987,GO:0016043,GO:0016567,GO:0019538,GO:0019730,GO:0019731,GO:0022607,GO:0031497,GO:0031640,GO:0031974,GO:0031981,GO:0032446,GO:0032991,GO:0032993,GO:0034622,GO:0034728,GO:0035821,GO:0036211,GO:0042742,GO:0042802,GO:0043170,GO:0043207,GO:0043226,GO:0043227,GO:0043228,GO:0043229,GO:0043231,GO:0043232,GO:0043233,GO:0043412,GO:0043933,GO:0044085,GO:0044237,GO:0044238,GO:0044267,GO:0044419,GO:0045087,GO:0050829,GO:0050830,GO:0050896,GO:0051276,GO:0051707,GO:0061844,GO:0065003,GO:0065004,GO:0070013,GO:0070647,GO:0071103,GO:0071824,GO:0071840,GO:0097159,GO:0098542,GO:1901363	Histone	ko:K11252	IPR000558,IPR007125,IPR009072	Histone H2B,Histone H2A/H2B/H3,Histone-fold	ko05034,ko05203,ko05322,map05034,map05203,map05322	-	-	-	ko00000,ko00001,ko03036,ko04147
TTHERM_00585320	m179	DNK1	MIAENNNNNFNFLIEGNIGAGKSTFVDKLKYLELGAPIKIVPEPVNIWTNYNNHNYLQYFYDNPRKWTFAFQQMVLNTAANVYRDNQQMDVNTTQINFFERSMYSPINIFALQQYKSNVLCDAEMDLIRKITDDTCKWINYDIKGIIYVRTDPQITRDRMVKRNRKEDCTLPLGYLQDLHQLHDEWLMGDMKKTNLPVLIYENNTNVTIENFDRVKQEISSWVQNPTDKVINPELF*	deoxynucleoside kinase	Deoxynucleoside kinase	-	5878|Ciliophora	F	2.7.1.145	-	dNK	ko:K05961	IPR002624	Deoxynucleoside kinase	-	-	-	-	ko00000,ko01000
TTHERM_00554640	m179	Unnamed	MSSTKKQISCLIFASQVLRALSQLIIREEYQINHFYYPLCQILLLSIAQSLSYCLFYIYKSKYKVNYEQDKAQSIEKGLSSQFKIQIFIIPSFLNFLTQYLQVYATYGFFYIYLQLQNGFLIVITVSSIFLLKRNLHRQHYFGILLNLLSLFLLFFSHDQQMYYADDTNQYVMKWDVFPILAFIFSWFTNAAQLSYEEMLYRKYMLNPAQVSGYEGMFGIIFALIGSLVWTYIHNQYFQEDFYSFVSQVFSFKNPAIFFLVLVVVLINIFSSCVNQIIIKQMSALTRAISDSNSFILGLLLFMMAGYYSFIWQYLLGYVISILGTIIFCEILVLPWFGFNKNRGHDFVAPKLNLYYFQQTYPQQYQANIPIQFQYNYNGYNNQVVNLENNQQNQFLNQPLLAEINISPNQYSQRPSNVLNNNNNYNQSKQDNITGPQNYQFRPSNISSQDNQSQNRQYTLHQNLIAQPNNFSQNQLNFQTTKEVLKEILSMQFENLTQIKQIIALIQDIQAKTPLQDHSTKNEIAKILKKIASQLTNDYLNTIKMRMLKLVQEDQYANVYKINEMRYISERLSFLVDNNNSNITIKSINEIIAWIEDNHQPTEFTQTLQNIQAINQLFLSEYQRNQEIRSNWIDQYEAIQQKLKSNNSQEQQFEQSNTTNQNTLNQNEQQKLNQNLINQAYQLNQNKQYLNITKEVLKEILSTEFENLTQVKQIIVLIDDINSKINQNDHSHKSKIGKISNKIASVLIKNYSNIIKIKIVKLILDDQFMNISRINEMRYIQDRLYFLVINNNIDTKCLSEIIIWIENNLQPNELTQVTENLQQINEQFLNEQKRDFQQSVSNWNEQYQVILQKLNSS*	transmembrane protein putative	Nucleotide-sugar transporter	SLC35F6	2759|Eukaryota	EG	-	GO:0000139,GO:0000323,GO:0002790,GO:0003674,GO:0005215,GO:0005338,GO:0005459,GO:0005575,GO:0005622,GO:0005634,GO:0005654,GO:0005737,GO:0005739,GO:0005764,GO:0005765,GO:0005773,GO:0005774,GO:0005794,GO:0005829,GO:0006810,GO:0006811,GO:0006820,GO:0006839,GO:0006996,GO:0007005,GO:0007006,GO:0008104,GO:0008150,GO:0008284,GO:0009306,GO:0009966,GO:0009968,GO:0009987,GO:0010639,GO:0010646,GO:0010648,GO:0010821,GO:0012505,GO:0015031,GO:0015165,GO:0015711,GO:0015780,GO:0015833,GO:0015931,GO:0015932,GO:0016020,GO:0016043,GO:0022857,GO:0023051,GO:0023057,GO:0031090,GO:0031974,GO:0031981,GO:0031984,GO:0032879,GO:0032940,GO:0033036,GO:0033043,GO:0034220,GO:0042127,GO:0042886,GO:0042981,GO:0043066,GO:0043067,GO:0043069,GO:0043226,GO:0043227,GO:0043229,GO:0043231,GO:0043233,GO:0045184,GO:0046902,GO:0046903,GO:0048518,GO:0048519,GO:0048522,GO:0048523,GO:0048583,GO:0048585,GO:0050789,GO:0050794,GO:0051049,GO:0051051,GO:0051128,GO:0051129,GO:0051179,GO:0051234,GO:0055085,GO:0061024,GO:0065007,GO:0065008,GO:0070013,GO:0071705,GO:0071840,GO:0072334,GO:0090481,GO:0090559,GO:0097624,GO:0098588,GO:0098656,GO:0098791,GO:0098805,GO:0098852,GO:1901028,GO:1901029,GO:1901264,GO:1901505,GO:2001233,GO:2001234	EamA,Nuc_sug_transp,SLC35F	ko:K22410	-	-	ko04714,map04714	-	-	-	ko00000,ko00001,ko03000
TTHERM_00554270	m179	MCM2	MAGRRRRDMIPENVADNDSASVSQEEAIEENQIVEEDDKSLSDEGDGDDLLENIEDDYKAVPELDQYEIDGLNDEDDFDDIDAEQRRLAEEEIDERNYQKYANKRRIPTALREFDLGEEDEEDLNVQLQRRRQFYEAHNLYESEDDEQMEEEEENKDEREYDKYLDREQARGKLAVWIKEESTVRYIRKTFRKFLNKFKDGSNQLVYKQRIQEMCSKNKGSLEVDFNHINSKHETIAMWIVTEPVIILPYLNDVAMETVKKLYPDYEDIQPEIFVRIENYTILDHIRKLRHKDLGQLIQVRAVVTQRSAIFSQLKKVYYVCRCGDRKGPIYLSSIENHNLGTCPVCQSKGPFILDTEYTIYRNYQRLTIQEPPGSVPPGRVPRQKEVIVLGDNIDVARPGDEIDVTGIFVHRYDYALNVKHGFPVFSTMIEANYIKRVREGDQSSLPPQFIDEINKLSKRSNLSKLICNSIAPSIYEHDHVKMALALAMFGGEHKDIQGKHKIRGDINVLLLGDPGVAKSQFLKSVEKTFHRCVYTTGKGASAVGLTASVKKDSQTKEWTLQGGALVLADKGICLIDEFDKMNDHDRTSIHEAMEQQSISISKVGIVANLQARCSVIAAANPVKGRYDSSASFMDNVNLTDPILSRFDILCVIKDEVNKDLDYKLAGFVLNSHIKNHPISHKEKKHNPELYSERLSKSLIEESQKQIGEIIPNETLRNYIMYARQKIHPKLADIKKEKIKKFYSDLRQQSTISGGMTIAVRHIESIIRMAEAHAKMHLREVVRDEDIDVAINVMLESFIQSQKYSVAKTIRDNFKVYLTKASDNNKYLFNLLNKLQKESKKVLQNVADDKKDKKQIEQTNIPVYHFEFQAKDYKIEKFDDFYRSELFNRYYIKQGNQIIPKNDF*	MCM2 MCM2/3/5 family protein	Mini-chromosome maintenance protein 2	-	5878|Ciliophora	L	3.6.4.12	-	MCM,MCM2_N,MCM_N,MCM_OB	ko:K02540	IPR001208,IPR008045,IPR012340,IPR018525,IPR027417,IPR027925,IPR031327,IPR033762,IPR041562	MCM domain,DNA replication licensing factor Mcm2,Nucleic acid-binding, OB-fold,Mini-chromosome maintenance, conserved site,P-loop containing nucleoside triphosphate hydrolase,MCM, N-terminal domain,Mini-chromosome maintenance protein,MCM OB domain,MCM, AAA-lid domain	ko03030,ko04110,ko04111,ko04113,map03030,map04110,map04111,map04113	M00285	-	-	ko00000,ko00001,ko00002,ko01000,ko03032,ko03036
TTHERM_00498190	m179	HHF1	MAGGKGGKGMGKVGAKRHSRKSNKASIEGITKPAIRRLARRGGVKRISSFIYDDSRQVLKSFLENVVRDAVTYTEHARRKTVTAMDVVYALKRQGRTLYGFGG*	HHF1 predicted protein	Core component of nucleosome. Nucleosomes wrap and compact DNA into chromatin, limiting DNA accessibility to the cellular machineries which require DNA as a template. Histones thereby play a central role in transcription regulation, DNA repair, DNA replication and chromosomal stability. DNA accessibility is regulated via a complex set of post-translational modifications of histones, also called histone code, and nucleosome remodeling	-	35493|Streptophyta	B	-	-	CENP-T_C	ko:K11254	IPR001951,IPR009072,IPR019809,IPR035425	Histone H4,Histone-fold,Histone H4, conserved site,CENP-T/Histone H4, histone fold	ko05034,ko05203,ko05322,map05034,map05203,map05322	-	-	-	ko00000,ko00001,ko03036
TTHERM_00487030	m179	Unnamed	MSISNKARGFISVYFGPMFSGKSTSLLNDILKYESEQKKVLVVGFAHDNRYSDEAEIVTHQHKKHHAVKCFELKEIEQQYKNYDVIAIDEGQFFLDIADKCDQYANDGKIVIVAALDATFQRKAFNQVLNLIPVAEKVIKLRGKCSSCEEDSSFSSRKIKSNLIELIGGEDLYEPLCRSCFLAKQSKQEELDQEDNSSDGTSGCYQEGQDQVQFAKNPNGENIDNEESNNSTNETISEVAEQIKIKS*	thymidine kinase	Thymidine kinase	-	5878|Ciliophora	H	2.7.1.21	-	TK	ko:K00857	IPR001267,IPR020633,IPR027417	Thymidine kinase,Thymidine kinase, conserved site,P-loop containing nucleoside triphosphate hydrolase	ko00240,ko00983,ko01100,map00240,map00983,map01100	-	R01567,R02099,R08233	RC00002,RC00017	ko00000,ko00001,ko01000
TTHERM_00448570	m179	MCM6	MRNIARILFQIVAYFLKRNFIIFRFFYIYLQFKSQSNFKDTLSKIKIINEYQQKSKKKKGVLLIKQKKQLSKSKIQQNSQTLNNNKEMSQMNFSQTIQLKIETVKTQFLNFLNNFEVVENGKKIKYYREKALLLKIYEKNTLFIDFNHLLDFIDDNDISDVILNDYYKIEPHLRKIVSNFIFSLTNTNDSQESYYLSFYNLPTEKKIRELGTQEIGKLNSIKGLVTRSSEVRPELLYGTFICQLCNSEVRDIEQQFKYTEPKICSNPGCNNHTKWMLKPQSSVFSDFQKLRVQEESTDIPAGGMPRSIDIVCRGEVVDTAKPGDKCIFTGYLIVVPDIAALTKPGEKTEMGIKSDAVRVKGEGNNDGITGLSQLGQRDLNYRLVFLAINIEAKKSRFNLWNQDEEENQDLTEEEERQKIMENFSERELEDIFKISRSSNVYERLASSLCPTVHGHLEVKKGILLMLFGGVNKKTEEGINLRGDINICMVGDPSTAKSQFLKYVNKLIPRSVYTSGKASTSAGLTASVSKDPETGENCIEAGALMLSDQGICCIDEFDKMDKRDQVAIHEAMEQQTISISKAGIQATLNSRASILAAANPVFGRYDKSKGLKYNLDISAPILSRFDLFFVILDECNEQSDRMIAQHIVNIHQSCGRNINPEISTEDLSKYIRFARTIKPIFTREAALELQKCYVKLRQNDSSSQNTSYRITVRQLESLIRLSEALARVHIQSEVTAEFVQEAARLLSNSILKIEKGQLDIQDEEEQKIDLNQQKEQGQNIIQEDIEKKQQQQRKKEGKISITYEEYLNMRKIIIQTVKDLEIEDSLRVSTEGEDGMEVERQNGFEQRVIIEQILKQLLENDLIQTEEDATKLKKIYSQIIKKLVDVDQVLIVVEEASNLDERRLQLHANYCEPS*	MCM6 DNA replication licensing factor MCM4	Belongs to the MCM family	-	5878|Ciliophora	L	3.6.4.12	-	MCM,MCM_N,MCM_OB	ko:K02542	IPR001208,IPR008049,IPR012340,IPR018525,IPR027417,IPR027925,IPR031327,IPR033762,IPR041024,IPR041562	MCM domain,DNA replication licensing factor Mcm6,Nucleic acid-binding, OB-fold,Mini-chromosome maintenance, conserved site,P-loop containing nucleoside triphosphate hydrolase,MCM, N-terminal domain,Mini-chromosome maintenance protein,MCM OB domain,Mcm6, C-terminal winged-helix domain,MCM, AAA-lid domain	ko03030,ko04110,ko04111,ko04113,map03030,map04110,map04111,map04113	M00285	-	-	ko00000,ko00001,ko00002,ko01000,ko03032
TTHERM_00316500	m179	HTA2	MSTTGKGGKAKGKTASSKQVSRSARAGLQFPVGRISRFLKNGRYSERIGTGAPVYLAAVLEYLAAEVLELAGNAAKDNKKTRIVPRHILLAIRNDEELNKLMANTTIADGGVLPNINPMLLPSKTKKSTEPEH*	HTA2 histone H2B.1	Histone H2A	HIST1H2AA	33208|Metazoa	B	-	GO:0000228,GO:0000785,GO:0000790,GO:0003674,GO:0003676,GO:0003677,GO:0005488,GO:0005575,GO:0005622,GO:0005634,GO:0005694,GO:0006325,GO:0006342,GO:0006355,GO:0006996,GO:0008150,GO:0009889,GO:0009890,GO:0009892,GO:0009987,GO:0010468,GO:0010556,GO:0010558,GO:0010605,GO:0010629,GO:0016043,GO:0019219,GO:0019222,GO:0031323,GO:0031324,GO:0031326,GO:0031327,GO:0031974,GO:0031981,GO:0040029,GO:0043226,GO:0043227,GO:0043228,GO:0043229,GO:0043231,GO:0043232,GO:0043233,GO:0045814,GO:0045892,GO:0045934,GO:0048519,GO:0048523,GO:0050789,GO:0050794,GO:0051252,GO:0051253,GO:0051276,GO:0060255,GO:0065007,GO:0070013,GO:0071840,GO:0080090,GO:0097159,GO:1901363,GO:1902679,GO:2001141	Histone,Histone_H2A_C	ko:K11251	IPR002119,IPR007125,IPR009072,IPR032454,IPR032458	Histone H2A,Histone H2A/H2B/H3,Histone-fold,Histone H2A, C-terminal domain,Histone H2A conserved site	ko04217,ko05034,ko05322,map04217,map05034,map05322	-	-	-	ko00000,ko00001,ko03036,ko04147
TTHERM_00283180	m179	HTB2	MAPKKAPAATTEKKVKKAPTTEKKNKKKRSETFAIYIFKVLKQVHPDVGISKKAMNIMNSFINDSFERIALESSKLVRFNKRRTLSSREVQTAVKLLLPGELARHAISEGTKAVTKFSSSSN*	HTB2 histone H2B.1	nucleosome assembly	HIST1H2BN	33208|Metazoa	B	-	GO:0000785,GO:0000786,GO:0001906,GO:0002227,GO:0002251,GO:0002376,GO:0002385,GO:0003674,GO:0003676,GO:0003677,GO:0005488,GO:0005515,GO:0005575,GO:0005576,GO:0005615,GO:0005622,GO:0005634,GO:0005654,GO:0005694,GO:0005737,GO:0005829,GO:0006323,GO:0006325,GO:0006333,GO:0006334,GO:0006464,GO:0006950,GO:0006952,GO:0006955,GO:0006959,GO:0006996,GO:0008150,GO:0008152,GO:0009605,GO:0009607,GO:0009617,GO:0009987,GO:0016043,GO:0016567,GO:0019538,GO:0019730,GO:0019731,GO:0022607,GO:0031497,GO:0031640,GO:0031974,GO:0031981,GO:0032446,GO:0032991,GO:0032993,GO:0034622,GO:0034728,GO:0035821,GO:0036211,GO:0042742,GO:0042802,GO:0043170,GO:0043207,GO:0043226,GO:0043227,GO:0043228,GO:0043229,GO:0043231,GO:0043232,GO:0043233,GO:0043412,GO:0043933,GO:0044085,GO:0044237,GO:0044238,GO:0044267,GO:0044419,GO:0045087,GO:0050829,GO:0050830,GO:0050896,GO:0051276,GO:0051707,GO:0061844,GO:0065003,GO:0065004,GO:0070013,GO:0070647,GO:0071103,GO:0071824,GO:0071840,GO:0097159,GO:0098542,GO:1901363	Histone	ko:K11252	IPR000558,IPR007125,IPR009072	Histone H2B,Histone H2A/H2B/H3,Histone-fold	ko05034,ko05203,ko05322,map05034,map05203,map05322	-	-	-	ko00000,ko00001,ko03036,ko04147
TTHERM_00277550	m179	MCM4	MNQSVSGEQGKQTPNTSFQRRHLSQSIGGNQSQRILTQPSSFMQSPMQDGTATLSGETGYINWGTNINTQECSNKFEKFLLEFKAIPSDDHDMLDENASEVNIYVEKFNQMAALEQYILTFDGQHLLQFDKILYYQLIFFPAEVIQIFDKVAQSIFRERFAQNETQVEKSNSVLVAVVNINKSTQLRDLRHKDINRLVSIKCIVIRVSDIYPEMKMAVFKCSRCSHSVIVPLERAHVDEPNDCESCHTKNSFMIQHNLSHFTDKQYIKIQELPEKVREGETPQTATLMAYDNNLVDQVKPGDRVEVVGVFRAAGVRKNKNIRTLRSVYNTYIDVVSYSLLSKQKLQEEKINFSEETKRKLQEIADSENVYDKLIKSVAPSIWENTDVKRGLLCQLFGGSVKTIHDAKDSRTRAEINCLLVGDPSVAKSQMLKYVHNLVPRGIYTSGKGSSAVGLTAYVTRDPDTKEIVLESGALVLSDLGICCIDEFDKMDENTRTILHEAMEQQSISIAKAGIVATLNTRTAILAGANPIDSRYDPKKSVIDNINLPPSLLSRFDLIYILLDNHDERKDIQLASHILKLFSNSSQHRLTQGQNSGYSDIDIIDKDTLIKYIAYARQEIHPKLTQEAADRLVQGYVDMRKVGLSNKVITSTTRQLESLIRISESLAKMKLSDQVTVENVEEAIRLMKVATQSAATDPTTGLIDMDMLATGISAQKKQRILDLSDQIRGLAKSNQGVFKKGISVHELRQLLANKENIQIIKIDEQEVISAVNMLVEENLLLKMGNNKNPIIKLQSIEE*	MCM4 DNA replication licensing factor MCM4 putative	MCM OB domain	-	5878|Ciliophora	L	3.6.4.12	-	MCM,MCM_N,MCM_OB	ko:K02212	IPR001208,IPR008047,IPR012340,IPR018525,IPR027417,IPR027925,IPR031327,IPR033762,IPR036388,IPR041562	MCM domain,Mini-chromosome maintenance complex protein 4,Nucleic acid-binding, OB-fold,Mini-chromosome maintenance, conserved site,P-loop containing nucleoside triphosphate hydrolase,MCM, N-terminal domain,Mini-chromosome maintenance protein,MCM OB domain,Winged helix-like DNA-binding domain superfamily,MCM, AAA-lid domain	ko03030,ko04110,ko04111,ko04113,map03030,map04110,map04111,map04113	M00285	-	-	ko00000,ko00001,ko00002,ko01000,ko03032
TTHERM_00242370	m179	Unnamed	MQQIEQTNEQLFAPSNVDLQKAANPKVNKYLATGMNPLPLLKSKNDEGKAPKEGYEDEPLLKDNPNRFVLFPIKYNKVWEMYKKELASFWTADEIDLYQDLKDWERLTDNERHFIKYVLAFFAASDGIVLENLAEQFMCEVQIPEARAFYGFQIAMENIHSETYSLLIDTYIKDEVEKDYLFKASQNVPVIHKKAQWALKWINNNDNFASRLIAFAAIEGIFFSGSFCAIFWLKKRSLMPGLTFSNELISRDEGLHTDFACLLYSMLNKKLTKEEIYEIITEAVEIEKEFISEALPVELIGMNSNMMKQYLEFVADRLLFALGVPKFYNSKNPFEWMDMISIQGKTNFFEKRVGEYQKANVMSSKEDKVFRLNADF*	ribonucleoside-diphosphate reductase small chain	Ribonucleotide reductase, small chain	-	5878|Ciliophora	F	1.17.4.1	-	Ribonuc_red_sm	ko:K10808	IPR000358	Ribonucleotide reductase small subunit family	ko00230,ko00240,ko00480,ko00983,ko01100,ko04115,map00230,map00240,map00480,map00983,map01100,map04115	M00053	R02017,R02019,R02024,R08363,R08364,R11893	RC00613,RC01003	ko00000,ko00001,ko00002,ko01000,ko03400
TTHERM_00143660	m179	HTA3	MAGGKGGKGGKGGKGGKVGGAKNKKTPQSRSYKAGLQFPVGRIHRFLKGRVSAKNRVGATAAVYAAAILEYLTAEVLELAGNASKDFKVRRITPRHLLLAIRGDEELDILIKATIAGGGVIPHIHKALLGKHSTKNRSSAKTAEPR*	HTA3 histone H2A	Belongs to the histone H2A family	-	5878|Ciliophora	B	-	GO:0000228,GO:0000785,GO:0000790,GO:0003674,GO:0003676,GO:0003677,GO:0005488,GO:0005575,GO:0005622,GO:0005634,GO:0005694,GO:0006325,GO:0006342,GO:0006355,GO:0006996,GO:0008150,GO:0009889,GO:0009890,GO:0009892,GO:0009987,GO:0010468,GO:0010556,GO:0010558,GO:0010605,GO:0010629,GO:0016043,GO:0019219,GO:0019222,GO:0031323,GO:0031324,GO:0031326,GO:0031327,GO:0031974,GO:0031981,GO:0040029,GO:0043226,GO:0043227,GO:0043228,GO:0043229,GO:0043231,GO:0043232,GO:0043233,GO:0045814,GO:0045892,GO:0045934,GO:0048519,GO:0048523,GO:0050789,GO:0050794,GO:0051252,GO:0051253,GO:0051276,GO:0060255,GO:0065007,GO:0070013,GO:0071840,GO:0080090,GO:0097159,GO:1901363,GO:1902679,GO:2001141	Histone,Histone_H2A_C	ko:K11251	IPR002119,IPR007125,IPR009072,IPR032454,IPR032458	Histone H2A,Histone H2A/H2B/H3,Histone-fold,Histone H2A, C-terminal domain,Histone H2A conserved site	ko04217,ko05034,ko05322,map04217,map05034,map05322	-	-	-	ko00000,ko00001,ko03036,ko04147
TTHERM_00105150	m179	Unnamed	MFTYLIKKNQILQKNKIKKFNLAQKVEQFREINISKQKQKQYQVKMSFSNISEALQTFLSANDLNARSQAEQFLNSIPEKDFQGGIQQYLSALDLQDEKLCELAALLLKKQYIDKDENLQKISDNILGEIVQKVEQSINENRKTLYIKRACEILVKLYTNKNGLGQLMQLIQKFSQATTSNLKIGLMYLIEIICEYSFNDEELMKYSGELSAIFSKFMEDSDVKVRAETFKSLTGFLCSIEEEGLLKNFEGVFPTLISKCVECIQADEEAGSTSLNSLVDLIDIHPKFVKPITYELLNLFTEIISTKQLSDSLRIKGLSGILSICSSQSAQVRKGDIFKTKTAPALIKMMAEVDSLSLEEWTEELDDEALSKNDPASAAEETLAKIGYELTNKYMLPIFIPLIKECIAAGSWNTIHAGLVAIANLTEGTAENFKNDLPQIVAMVQSQESNPHPRVQYSVLTAYSLLCTEFTPDIQQNHGDLILNFILKNLESTNSKLKHRSISSIINFCKELIEQDEDCEIIKTYADKLLQGVSQTFEKCLSENNQRTLEETLICLSTVAVTLETEFVKYYNNFMPGLQTLIQTLPATNAQQISIRTHTIECMGYLLTAVRKNKELFLRDSEIIMNALLSMQNDAKMEKDDPHHSPILVVYAQIADAMKEGFSKFLPAIIQKILQGASISIDLVAEDVIDGATQKEDYDKSKFVKYNFDLGLLGGMKTLQLNMAALEQKIEAFHTLYAVADATKTAFLPYVEQSLEIVTKHISFKHSRDISETCIKTFKCLMAACGNDQAKISAIFNNIAPTLLQLLTNSVSQSNADDVYILIVNIAECYKTFVNNSGINLEVVEKITQQAAQSLKIAADLKKQVIKQFANEDMDDDAQALFEEQYDEANSILNGMLDFIPQTVKLFPTLEAVIVNNFLPDYYAAFTKETCSDNEINLALCVFSELFQYCSEPIFQRAYVDMAKKYLDYAKDYENNDIKQTAVFGLGVVAKRSTHAQFQQFYQDSLTILSGLFTNPAFQQPEVACVFENILASLFKIAVFQIQDEATRSEVLSKCLPRLPLKEDVVEAQNLHELLLKLLQENNPIICSNANVNSLALEAVNRIKTHISQNPESEILKQASKALIQL*	Kap beta 3 protein putative	Kap beta 3 protein	-	5878|Ciliophora	UY	-	-	-	ko:K20222	IPR011989,IPR016024,IPR040122	Armadillo-like helical,Armadillo-type fold,Importin beta family	-	-	-	-	ko00000,ko03009
TTHERM_00092850	m179	MCM3	MEIENTNQIDTRWQEHQNFFGQYLANSTNTDAINRMLTNNETRLVINLDDIRQNHNPQIADDIISYPQKAISALRGTLNKIIDNIDHDGLVKKKKMQDITEKVKVYQIAFNGNMGRNHVTPRGLNCSLINKLVCIDGIVTRMSVNRSKLIRSVHYCEEILQGGPIKDYEDVYDLGATTSLNPNNTIPKSHEQHPLSLEYGYSKFKDFQTIIVQELPENAPNGLLPRSIDVVLEEDLVGSVKPGDRVRIYGVYKCIKSEQTKSTGIMRSVLVCTSIGQLSQENDDVQLTTEDLQYIKKISKRKDLVDIFVNSIAPSIYGHQQIKKALLLQLLGGTEKTVGQGTHLRGDINIMMIGDPSTAKSQVLRYMLATAPLALNTTGRGSSGVGLTAAVKTDRETGERHLEAGAMVLADKGVVCIDEFDKMSEEDRVAIHEVMEQQTVTIAKAGIHCSLNARCSVLAAANPIYGEYHRDQTPTKNIGLPDSLLSRFDLLFIVLDEKDPDIDRLIAERVTRNHRYRPENYEIINQLSQFQGDENDEYIIEPTVAGDANENKAIFEKYNKVLHGDKKKEILNQNFLKKYIAYAKKTFNSPKLSDESIEYINLYYNQLRQKNFQDSTTNGGVKVLPVTTRTLETVIRLATASAKLRLSKNIEISDCRLATSLLNYALFNKEDAIRPEEEEFYEEDEDYKQDRRQNGNKKETQPKSVKKQTNTTVQPPVQVTENKRESRSASKAIAAEQQAQKSTTPLKEKQDKREIKNQMKKIRIDDDDDVDKVFSQQIIASIKITDEQKKAIFKIVSKLAKDKSITKDQLWKHIQGNQDLSKIITSSPILDRAIIELQDDEKIFYDASKQEIYPY*	MCM3 DNA replication licensing factor MCM4	MCM OB domain	-	5878|Ciliophora	L	3.6.4.12	-	MCM,MCM_OB	ko:K02541	IPR001208,IPR008046,IPR012340,IPR018525,IPR027417,IPR027925,IPR031327,IPR033762,IPR041562	MCM domain,DNA replication licensing factor Mcm3,Nucleic acid-binding, OB-fold,Mini-chromosome maintenance, conserved site,P-loop containing nucleoside triphosphate hydrolase,MCM, N-terminal domain,Mini-chromosome maintenance protein,MCM OB domain,MCM, AAA-lid domain	ko03030,ko04110,ko04111,ko04113,map03030,map04110,map04111,map04113	M00285	-	-	ko00000,ko00001,ko00002,ko01000,ko03032,ko03036
TTHERM_00011750	m179	Unnamed	MQGEYRFYNPKYLEKTALLTEFITSFKQISKDNSQQTHGDLKYMNLLQRVANNQDSRVDILMEDLEEYFKSEKDRPLIDAIQRNTSRFVDILSKVCDTVMPARNVPMTSDEEMENMQQILNDQRMSNMEGDQNKDDNVKNRLNPLLNRKFQLFIIRGPDSKQKITPIRNLKSEDIGGLVTIKAIVIRTSDVKPMMQVACYICDTCGCELYQTVSSKTFTPLQECISNTCKTNRTKGKVVISPSSSVFQAYQEIRVQETSDQIPQGNIPRRFLILAKGANVNQCSPGDLVTVQGVFLPSEHDDYLSRSNLIMETFIESYKIQKEKKSYSDMQIEEDIQIKIQEMREEMTDEQIYELLARSIAPEIYGLEDVKKALLLLMVGGTSLETKDGMRIRGDINMAMIGDPGVAKSQLLKHIARVSPRGIYTTGKGSSGVGLTASLIKDPITHEMSLEAGALVLADMGVCCIDEFDKMNENDRTSIHEVMEQQTVSIAKAGMATSLNARTSILAAANPLYGRYNKKVSPHKNINLPYALLSRFDLVFILLDTASEENDSRLAKHILQVHKTLQPPKSTEETVDAAVIKAYISQAKQFQPTINKELHDFLTSRYLEKRKAQNDKSKDGYNYTTPRTLLGILRLAQSLAKLRFSETVSQKDVDEALRLIEESQKSVQEGQDDGSTQQKIQKDFKSEIYQIISKLCLKQKDFIISESEALKQVLAKGYTNTQFEKTLDYYNQIDLLMVNQETKKITYIVTKE*	-	MCM OB domain	-	5878|Ciliophora	L	3.6.4.12	-	MCM,MCM_N,MCM_OB	ko:K02210	IPR001208,IPR008050,IPR012340,IPR018525,IPR027417,IPR027925,IPR031327,IPR033762,IPR041562	MCM domain,DNA replication licensing factor Mcm7,Nucleic acid-binding, OB-fold,Mini-chromosome maintenance, conserved site,P-loop containing nucleoside triphosphate hydrolase,MCM, N-terminal domain,Mini-chromosome maintenance protein,MCM OB domain,MCM, AAA-lid domain	ko03030,ko04110,ko04111,ko04113,map03030,map04110,map04111,map04113	M00285	-	-	ko00000,ko00001,ko00002,ko01000,ko01009,ko03032

### Sheet: Fig4B
TTHERM_ID	module	common_name	peptide	TGD2021_description	Description	Preferred_name	max_annot_lvl	COG_category	EC	GOs	PFAMs	KEGG_ko	InterPro	InterPro_description	KEGG_Pathway	KEGG_Module	KEGG_Reaction	KEGG_rclass	BRITE
TTHERM_00823720	m721	HHO1	MAPRSSTSKSATREKKDHKKAPIKKAIAKKDTKPTPTKGKAASASTTPVKKDVTPVKADTKKKIHKTKTMKETVSDAKKTVHAAAGDKKLSKKRPAKEAAKKAINPGKKAAAQPKSTKKEVKKDNKTAKKETKKDHKPAKKEAKKETKPAKKDAKKSSKPAKKN*	HHO1 Tonsoku-like protein	-	-	-	-	-	-	-	-	-	-	-	-	-	-	-
TTHERM_00790792	m721	Unnamed	MSTTGKGGKAKGKTASSKQVSRSARAGLQFPVGRISRFLKHGRYSERVGTGAPVYLAAVLEYLAAEVLELAGNAAKDNKKTRIVPRHILLAIRNDEELNKLMANTTIADGGVLPNINPMLLPSKSKKTESRGQASQDL*	-	Histone H2A	HIST1H2AA	33208|Metazoa	B	-	GO:0000228,GO:0000785,GO:0000790,GO:0003674,GO:0003676,GO:0003677,GO:0005488,GO:0005575,GO:0005622,GO:0005634,GO:0005694,GO:0006325,GO:0006342,GO:0006355,GO:0006996,GO:0008150,GO:0009889,GO:0009890,GO:0009892,GO:0009987,GO:0010468,GO:0010556,GO:0010558,GO:0010605,GO:0010629,GO:0016043,GO:0019219,GO:0019222,GO:0031323,GO:0031324,GO:0031326,GO:0031327,GO:0031974,GO:0031981,GO:0040029,GO:0043226,GO:0043227,GO:0043228,GO:0043229,GO:0043231,GO:0043232,GO:0043233,GO:0045814,GO:0045892,GO:0045934,GO:0048519,GO:0048523,GO:0050789,GO:0050794,GO:0051252,GO:0051253,GO:0051276,GO:0060255,GO:0065007,GO:0070013,GO:0071840,GO:0080090,GO:0097159,GO:1901363,GO:1902679,GO:2001141	Histone,Histone_H2A_C	ko:K11251	IPR002119,IPR007125,IPR009072,IPR032454,IPR032458	Histone H2A,Histone H2A/H2B/H3,Histone-fold,Histone H2A, C-terminal domain,Histone H2A conserved site	ko04217,ko05034,ko05322,map04217,map05034,map05322	-	-	-	ko00000,ko00001,ko03036,ko04147
TTHERM_00660180	m721	HMGB1	MSKAASQYATLEDLPSKPKRPQTGFFIYKSEVFAKRRTECPNLKVPEIVSKISEEYKALPEKEKQKYEEAYRKEKATYDKQNDQWKEKYGDIEKSLKDQAKKALKEKTKKSKAAEKELEKSKKKAPAAAPAKKDDKKAPAKKK*	HMGB high mobility group (HMG) box protein	high mobility group	-	5878|Ciliophora	K	-	-	HMG_box	-	IPR009071,IPR036910,IPR050342	High mobility group box domain,High mobility group box domain superfamily,High Mobility Group Box (HMGB)	-	-	-	-	-
TTHERM_00633360	m721	HTB1	MAPKKAPAAAAEKKVKKAPTTEKKNKKKRSETFAIYIFKVLKQVHPDVGISKKAMNIMNSFINDSFERIALESSKLVRFNKRRTLSSREVQTAVKLLLPGELARHAISEGTKAVTKFSSSTN*	HTB1 histone H2B.1	nucleosome assembly	HIST1H2BN	33208|Metazoa	B	-	GO:0000785,GO:0000786,GO:0001906,GO:0002227,GO:0002251,GO:0002376,GO:0002385,GO:0003674,GO:0003676,GO:0003677,GO:0005488,GO:0005515,GO:0005575,GO:0005576,GO:0005615,GO:0005622,GO:0005634,GO:0005654,GO:0005694,GO:0005737,GO:0005829,GO:0006323,GO:0006325,GO:0006333,GO:0006334,GO:0006464,GO:0006950,GO:0006952,GO:0006955,GO:0006959,GO:0006996,GO:0008150,GO:0008152,GO:0009605,GO:0009607,GO:0009617,GO:0009987,GO:0016043,GO:0016567,GO:0019538,GO:0019730,GO:0019731,GO:0022607,GO:0031497,GO:0031640,GO:0031974,GO:0031981,GO:0032446,GO:0032991,GO:0032993,GO:0034622,GO:0034728,GO:0035821,GO:0036211,GO:0042742,GO:0042802,GO:0043170,GO:0043207,GO:0043226,GO:0043227,GO:0043228,GO:0043229,GO:0043231,GO:0043232,GO:0043233,GO:0043412,GO:0043933,GO:0044085,GO:0044237,GO:0044238,GO:0044267,GO:0044419,GO:0045087,GO:0050829,GO:0050830,GO:0050896,GO:0051276,GO:0051707,GO:0061844,GO:0065003,GO:0065004,GO:0070013,GO:0070647,GO:0071103,GO:0071824,GO:0071840,GO:0097159,GO:0098542,GO:1901363	Histone	ko:K11252	IPR000558,IPR007125,IPR009072	Histone H2B,Histone H2A/H2B/H3,Histone-fold	ko05034,ko05203,ko05322,map05034,map05203,map05322	-	-	-	ko00000,ko00001,ko03036,ko04147
TTHERM_00571055	m721	Unnamed	MARTKQTARKSTGAKAPRKQLASKAARKSAPATGGIKKPHRFRPGTVALREIRKYQKSTDLLIRKLPFQRLVRDIAHEFKAELRFQSSAVLALQEAAEAYLVGLFEDTNLCAIHARRVTIMTKDMQLARRIRGERF*	-	histone H3.2	-	35493|Streptophyta	B	-	GO:0000785,GO:0000786,GO:0003674,GO:0003676,GO:0003677,GO:0003682,GO:0005488,GO:0005575,GO:0005622,GO:0005634,GO:0005694,GO:0006323,GO:0006325,GO:0006333,GO:0006334,GO:0006996,GO:0008150,GO:0009987,GO:0016043,GO:0022607,GO:0031490,GO:0031491,GO:0031492,GO:0031497,GO:0032991,GO:0032993,GO:0034622,GO:0034728,GO:0043226,GO:0043227,GO:0043228,GO:0043229,GO:0043231,GO:0043232,GO:0043933,GO:0044085,GO:0044877,GO:0051276,GO:0065003,GO:0065004,GO:0071103,GO:0071824,GO:0071840,GO:0097159,GO:1901363	Histone	ko:K11253	IPR000164,IPR007125,IPR009072	Histone H3/CENP-A,Histone H2A/H2B/H3,Histone-fold	ko05034,ko05202,ko05322,map05034,map05202,map05322	-	-	-	ko00000,ko00001,ko03036,ko04147
TTHERM_00529532	m721	Unnamed	MGSTKKSATKSASRERSRSPLTKTSAKKSAANRSTSKSPVAQKRSVTPTKKSTGKTSTKAESTKKSTTKSASKTPTKASATKSTSKASAKKSTGKASAKKE*	-	-	-	-	-	-	-	-	-	-	-	-	-	-	-	-
TTHERM_00516300	m721	Unnamed	MEQNHPDFPQLRCADHKSPIILVCPSFNPDSKSFFCAKCIALGQNKDNTNLITYEEFVQNIATSSGINVPASAEALQIAEAKKAKISQFESHIEQEKSHISALSTELQNQYQEKCNEMVTELKGVLESQKSIFRNFYNRFEQEIKIDNEQEANIPKFTEIRDKVSAEEDINQVESYLAQIVHQKEAWNSASVEIRTIGKRTEDYYREKIEKLSENQPTFNTKDQILDIWTNGLKELIEKVKSQSGCFTNLYEHTQGIVLNIQAAQEVSLITNQMIKEDTELVLNFSKKPLTQQEAKKIGSDLATLTNLRHLTIILENNHTQTESVHEITQALSVLTGLNHLHINLYGNKLGDEFSTQLGAQISHLTNLESLHFEIGMNDLSSASVQNLVAHFGVLTNLKKFTFDAKYNKITDVSSLSQSLSHFATSLTHLNVSFGGFSLSKNSLTLDSQKSLVRAIRQLTNLTHLVLDLGYTDLENSSAIELSQSLKDLTLLRQVNLQLYQNPLESRAASKIVKRLVKIQRLNDVVVNFNFNDKIKLEGATEIINSFRQMHQLQHLDLSLIKVGVEKDQQVSLRDDLTKNKLGSAFEKVVVLF*	hypothetical protein	-	-	5878|Ciliophora	-	-	-	-	-	IPR032675	Leucine-rich repeat domain superfamily	-	-	-	-	-
TTHERM_00498190	m721	HHF1	MAGGKGGKGMGKVGAKRHSRKSNKASIEGITKPAIRRLARRGGVKRISSFIYDDSRQVLKSFLENVVRDAVTYTEHARRKTVTAMDVVYALKRQGRTLYGFGG*	HHF1 predicted protein	Core component of nucleosome. Nucleosomes wrap and compact DNA into chromatin, limiting DNA accessibility to the cellular machineries which require DNA as a template. Histones thereby play a central role in transcription regulation, DNA repair, DNA replication and chromosomal stability. DNA accessibility is regulated via a complex set of post-translational modifications of histones, also called histone code, and nucleosome remodeling	-	35493|Streptophyta	B	-	-	CENP-T_C	ko:K11254	IPR001951,IPR009072,IPR019809,IPR035425	Histone H4,Histone-fold,Histone H4, conserved site,CENP-T/Histone H4, histone fold	ko05034,ko05203,ko05322,map05034,map05203,map05322	-	-	-	ko00000,ko00001,ko03036
TTHERM_00476610	m721	Unnamed	MGKTRSVSVSQKSSKDSRSKSSKKDVKEVKKAVATHNKRKASPSPSPSPMKKSTKGPKKAQSPPRSKSAVAKKRTRTPSSSPEKTPVKGRGKPKKVDNTKAEVIKKRKGNGKQSEVISIESSDSDSVPATPIKKKEQKIKEKAKEKEVHQTTKNQGSVTPMKSVISKKKKKTEDEKSDLPADLGDLIRKTIIHESKSKLTAEKIIELIKEDYRQVDDVTVLTVIADLYRRGHLSESKSHFTVEEDTLQQLKPPAPAIVIHEAKPQEIQIIEDEDEKKESEAAIEIEDDAPIEVAQEKKQEAAQSEETHAEGKVSATKEKESSSHEGSKSVAKEASVSASTKKSTAKEDSTSSSAVSTKKSTSKEAAVSAKKSTSKTSVASKEVVAEKSAKKSVAKESSKKSTSKAESDGHSAQQKSDEHINEEDFANKVINSQEQIEEEALKVLDNEEKEQLKNQEN*	Uncharacterized oxidoreductase C2F3.05c	-	-	-	-	-	-	-	-	-	-	-	-	-	-	-
TTHERM_00316500	m721	HTA2	MSTTGKGGKAKGKTASSKQVSRSARAGLQFPVGRISRFLKNGRYSERIGTGAPVYLAAVLEYLAAEVLELAGNAAKDNKKTRIVPRHILLAIRNDEELNKLMANTTIADGGVLPNINPMLLPSKTKKSTEPEH*	HTA2 histone H2B.1	Histone H2A	HIST1H2AA	33208|Metazoa	B	-	GO:0000228,GO:0000785,GO:0000790,GO:0003674,GO:0003676,GO:0003677,GO:0005488,GO:0005575,GO:0005622,GO:0005634,GO:0005694,GO:0006325,GO:0006342,GO:0006355,GO:0006996,GO:0008150,GO:0009889,GO:0009890,GO:0009892,GO:0009987,GO:0010468,GO:0010556,GO:0010558,GO:0010605,GO:0010629,GO:0016043,GO:0019219,GO:0019222,GO:0031323,GO:0031324,GO:0031326,GO:0031327,GO:0031974,GO:0031981,GO:0040029,GO:0043226,GO:0043227,GO:0043228,GO:0043229,GO:0043231,GO:0043232,GO:0043233,GO:0045814,GO:0045892,GO:0045934,GO:0048519,GO:0048523,GO:0050789,GO:0050794,GO:0051252,GO:0051253,GO:0051276,GO:0060255,GO:0065007,GO:0070013,GO:0071840,GO:0080090,GO:0097159,GO:1901363,GO:1902679,GO:2001141	Histone,Histone_H2A_C	ko:K11251	IPR002119,IPR007125,IPR009072,IPR032454,IPR032458	Histone H2A,Histone H2A/H2B/H3,Histone-fold,Histone H2A, C-terminal domain,Histone H2A conserved site	ko04217,ko05034,ko05322,map04217,map05034,map05322	-	-	-	ko00000,ko00001,ko03036,ko04147
TTHERM_00283180	m721	HTB2	MAPKKAPAATTEKKVKKAPTTEKKNKKKRSETFAIYIFKVLKQVHPDVGISKKAMNIMNSFINDSFERIALESSKLVRFNKRRTLSSREVQTAVKLLLPGELARHAISEGTKAVTKFSSSSN*	HTB2 histone H2B.1	nucleosome assembly	HIST1H2BN	33208|Metazoa	B	-	GO:0000785,GO:0000786,GO:0001906,GO:0002227,GO:0002251,GO:0002376,GO:0002385,GO:0003674,GO:0003676,GO:0003677,GO:0005488,GO:0005515,GO:0005575,GO:0005576,GO:0005615,GO:0005622,GO:0005634,GO:0005654,GO:0005694,GO:0005737,GO:0005829,GO:0006323,GO:0006325,GO:0006333,GO:0006334,GO:0006464,GO:0006950,GO:0006952,GO:0006955,GO:0006959,GO:0006996,GO:0008150,GO:0008152,GO:0009605,GO:0009607,GO:0009617,GO:0009987,GO:0016043,GO:0016567,GO:0019538,GO:0019730,GO:0019731,GO:0022607,GO:0031497,GO:0031640,GO:0031974,GO:0031981,GO:0032446,GO:0032991,GO:0032993,GO:0034622,GO:0034728,GO:0035821,GO:0036211,GO:0042742,GO:0042802,GO:0043170,GO:0043207,GO:0043226,GO:0043227,GO:0043228,GO:0043229,GO:0043231,GO:0043232,GO:0043233,GO:0043412,GO:0043933,GO:0044085,GO:0044237,GO:0044238,GO:0044267,GO:0044419,GO:0045087,GO:0050829,GO:0050830,GO:0050896,GO:0051276,GO:0051707,GO:0061844,GO:0065003,GO:0065004,GO:0070013,GO:0070647,GO:0071103,GO:0071824,GO:0071840,GO:0097159,GO:0098542,GO:1901363	Histone	ko:K11252	IPR000558,IPR007125,IPR009072	Histone H2B,Histone H2A/H2B/H3,Histone-fold	ko05034,ko05203,ko05322,map05034,map05203,map05322	-	-	-	ko00000,ko00001,ko03036,ko04147
TTHERM_00257230	m721	HMGB2	MAKSKDDSKPAPPKRPLSAFFLFKQHNYEQVKKENPNAKITELTSMIAEKWKAVGEKEKKKYETLQSEAKAKYEKDMQAYEKKYGKPEKQKKIKKNKKGSK*	HMGC high mobility group (HMG) box protein	high mobility group	-	2759|Eukaryota	B	-	-	HMG_box	-	IPR009071,IPR036910,IPR050342	High mobility group box domain,High mobility group box domain superfamily,High Mobility Group Box (HMGB)	-	-	-	-	-
TTHERM_00189180	m721	HHT2	MARTKQTARKSTGAKAPRKQLASKAARKSAPATGGIKKPHRFRPGTVALREIRKYQKSTDLLIRKLPFQRLVRDIAHEFKAELRFQSSAVLALQEAAEAYLVGLFEDTNLCAIHARRVTIMTKDMQLARRIRGERF*	HHT2 predicted protein	histone H3.2	-	35493|Streptophyta	B	-	GO:0000785,GO:0000786,GO:0003674,GO:0003676,GO:0003677,GO:0003682,GO:0005488,GO:0005575,GO:0005622,GO:0005634,GO:0005694,GO:0006323,GO:0006325,GO:0006333,GO:0006334,GO:0006996,GO:0008150,GO:0009987,GO:0016043,GO:0022607,GO:0031490,GO:0031491,GO:0031492,GO:0031497,GO:0032991,GO:0032993,GO:0034622,GO:0034728,GO:0043226,GO:0043227,GO:0043228,GO:0043229,GO:0043231,GO:0043232,GO:0043933,GO:0044085,GO:0044877,GO:0051276,GO:0065003,GO:0065004,GO:0071103,GO:0071824,GO:0071840,GO:0097159,GO:1901363	Histone	ko:K11253	IPR000164,IPR007125,IPR009072	Histone H3/CENP-A,Histone H2A/H2B/H3,Histone-fold	ko05034,ko05202,ko05322,map05034,map05202,map05322	-	-	-	ko00000,ko00001,ko03036,ko04147
TTHERM_00189170	m721	HHF2	MAGGKGGKGMGKVGAKRHSRKSNKASIEGITKPAIRRLARRGGVKRISSFIYDDSRQVLKSFLENVVRDAVTYTEHARRKTVTAMDVVYALKRQGRTLYGFGG*	HHF2 histone H4	Core component of nucleosome. Nucleosomes wrap and compact DNA into chromatin, limiting DNA accessibility to the cellular machineries which require DNA as a template. Histones thereby play a central role in transcription regulation, DNA repair, DNA replication and chromosomal stability. DNA accessibility is regulated via a complex set of post-translational modifications of histones, also called histone code, and nucleosome remodeling	-	35493|Streptophyta	B	-	-	CENP-T_C	ko:K11254	IPR001951,IPR009072,IPR019809,IPR035425	Histone H4,Histone-fold,Histone H4, conserved site,CENP-T/Histone H4, histone fold	ko05034,ko05203,ko05322,map05034,map05203,map05322	-	-	-	ko00000,ko00001,ko03036
TTHERM_00143660	m721	HTA3	MAGGKGGKGGKGGKGGKVGGAKNKKTPQSRSYKAGLQFPVGRIHRFLKGRVSAKNRVGATAAVYAAAILEYLTAEVLELAGNASKDFKVRRITPRHLLLAIRGDEELDILIKATIAGGGVIPHIHKALLGKHSTKNRSSAKTAEPR*	HTA3 histone H2A	Belongs to the histone H2A family	-	5878|Ciliophora	B	-	GO:0000228,GO:0000785,GO:0000790,GO:0003674,GO:0003676,GO:0003677,GO:0005488,GO:0005575,GO:0005622,GO:0005634,GO:0005694,GO:0006325,GO:0006342,GO:0006355,GO:0006996,GO:0008150,GO:0009889,GO:0009890,GO:0009892,GO:0009987,GO:0010468,GO:0010556,GO:0010558,GO:0010605,GO:0010629,GO:0016043,GO:0019219,GO:0019222,GO:0031323,GO:0031324,GO:0031326,GO:0031327,GO:0031974,GO:0031981,GO:0040029,GO:0043226,GO:0043227,GO:0043228,GO:0043229,GO:0043231,GO:0043232,GO:0043233,GO:0045814,GO:0045892,GO:0045934,GO:0048519,GO:0048523,GO:0050789,GO:0050794,GO:0051252,GO:0051253,GO:0051276,GO:0060255,GO:0065007,GO:0070013,GO:0071840,GO:0080090,GO:0097159,GO:1901363,GO:1902679,GO:2001141	Histone,Histone_H2A_C	ko:K11251	IPR002119,IPR007125,IPR009072,IPR032454,IPR032458	Histone H2A,Histone H2A/H2B/H3,Histone-fold,Histone H2A, C-terminal domain,Histone H2A conserved site	ko04217,ko05034,ko05322,map04217,map05034,map05322	-	-	-	ko00000,ko00001,ko03036,ko04147

### Sheet: Fig4C
TTHERM_ID	module	common_name	peptide	TGD2021_description	Description	Preferred_name	max_annot_lvl	COG_category	EC	GOs	PFAMs	KEGG_ko	InterPro	InterPro_description	KEGG_Pathway	KEGG_Module	KEGG_Reaction	KEGG_rclass	BRITE
TTHERM_01289110	m602	RPL15	MGAYKYLEELWRKKQSDLMSFILRLRTWEYRQLPVIHKASRSSRPDKARKLGYKNKDGYAIWRVRVRRGGRKRPVSKGIVYGKPSSVGINQLKFARNLRSCAEERVGKRVPELRVLNSYWVGQDGTYKFYEVILADPSHNAIRNDPRINWICESAHKHRELRGLTSAGRKGRGLRVKGHRAKSLRTSRKGNWRARQMLKLRRYR*	RPL15 60S ribosomal protein L15	Ribosomal L15	-	5878|Ciliophora	J	-	GO:0002181,GO:0003674,GO:0003676,GO:0003723,GO:0003735,GO:0005198,GO:0005488,GO:0005575,GO:0005622,GO:0005737,GO:0005829,GO:0005840,GO:0006412,GO:0006518,GO:0008150,GO:0008152,GO:0009058,GO:0009059,GO:0009987,GO:0010467,GO:0015934,GO:0019538,GO:0022625,GO:0022626,GO:0032991,GO:0043043,GO:0043170,GO:0043226,GO:0043228,GO:0043229,GO:0043232,GO:0043603,GO:0043604,GO:0044237,GO:0044238,GO:0044249,GO:0044267,GO:0044391,GO:0097159,GO:1901363,GO:1990904	Ribosomal_L15e	ko:K02877	IPR000439,IPR012678,IPR024794	Large ribosomal subunit protein eL15,Ribosomal protein uL23/eL15/eS24 core domain superfamily,Large ribosomal subunit protein eL15 core domain superfamily	ko03010,map03010	M00177,M00179	-	-	br01610,ko00000,ko00001,ko00002,ko03011
TTHERM_01151600	m602	Unnamed	MGISRDSKHKRRATGGRMPVHRKKRAFEKGRPISMTKLTTQSTTITEKRRIRPVRVRGGHLKFRALRLCEGNFSWGSENITRKTKILDVKYNATNNELVRTKTLVKNSIVEIDSTPFREWYKLHYGIDLGLKKDRTVLGNKEKSRHVQKRVKRTKAQALEKNIEEQFVSQRILACITSRPGQSGRADGYILEGKELEFYIRKLQSKKK*	40S ribosomal protein S8-2	ribonuclease H protein	RPS8	2759|Eukaryota	L	-	GO:0000184,GO:0000313,GO:0000462,GO:0000956,GO:0002164,GO:0002181,GO:0002182,GO:0002376,GO:0002520,GO:0003674,GO:0003735,GO:0005198,GO:0005575,GO:0005622,GO:0005634,GO:0005654,GO:0005737,GO:0005783,GO:0005829,GO:0005840,GO:0006139,GO:0006364,GO:0006396,GO:0006401,GO:0006402,GO:0006412,GO:0006413,GO:0006414,GO:0006518,GO:0006605,GO:0006612,GO:0006613,GO:0006614,GO:0006810,GO:0006886,GO:0006996,GO:0007275,GO:0008104,GO:0008150,GO:0008152,GO:0009056,GO:0009057,GO:0009058,GO:0009059,GO:0009507,GO:0009532,GO:0009536,GO:0009547,GO:0009570,GO:0009790,GO:0009791,GO:0009792,GO:0009892,GO:0009987,GO:0010467,GO:0010468,GO:0010605,GO:0010629,GO:0012505,GO:0015031,GO:0015833,GO:0015935,GO:0016043,GO:0016070,GO:0016071,GO:0016072,GO:0019222,GO:0019538,GO:0022607,GO:0022613,GO:0022618,GO:0022626,GO:0022627,GO:0030097,GO:0030490,GO:0030684,GO:0030686,GO:0031974,GO:0031981,GO:0032501,GO:0032502,GO:0032991,GO:0033036,GO:0033365,GO:0034613,GO:0034622,GO:0034655,GO:0035166,GO:0035167,GO:0042254,GO:0042255,GO:0042274,GO:0042886,GO:0043009,GO:0043043,GO:0043170,GO:0043226,GO:0043227,GO:0043228,GO:0043229,GO:0043231,GO:0043232,GO:0043233,GO:0043253,GO:0043603,GO:0043604,GO:0043933,GO:0044085,GO:0044237,GO:0044238,GO:0044248,GO:0044249,GO:0044267,GO:0044391,GO:0045047,GO:0045184,GO:0046907,GO:0048513,GO:0048519,GO:0048534,GO:0048542,GO:0048731,GO:0048732,GO:0048856,GO:0050789,GO:0050794,GO:0051179,GO:0051234,GO:0051641,GO:0051649,GO:0051726,GO:0060255,GO:0065003,GO:0065007,GO:0070013,GO:0070727,GO:0070925,GO:0070972,GO:0071705,GO:0071826,GO:0071840,GO:0072594,GO:0072599,GO:0072657,GO:0090150,GO:0090304,GO:1990904	2OG-FeII_Oxy,DIOX_N,Ribosomal_S8e	ko:K02995	IPR001047,IPR022309,IPR042563	Small ribosomal subunit protein eS8,Ribosomal protein eS8/ribosomal biogenesis NSA2,Small ribosomal subunit protein eS8 subdomain, eukaryotes	ko03010,map03010	M00177,M00179	-	-	br01610,ko00000,ko00001,ko00002,ko03011
TTHERM_01151500	m602	RPS3	MDKTTRAINKKKKFVADGVFNAELHSFFSKSLQDAGYAGIEVRRTPTKTEIRIKATKPQQVIGVEGKKHKELTQFLQKRFGYSDDQIQIWAEPIKFKGLCASAQVEAMNYKLLKDVPVRLAANYIIKSVIQDGAKGCEIIISGKLKQQRAKTMKFKQGYMICTGQPKNDYIDVAVRHVFFKQGIMGVKVKIMLPYEPNPAKKFGVKTPIPDNVIIHPPKQITDDKEIRTAVEQQQPAQPEQQQ*	RPS3 40S ribosomal protein S3	Ribosomal protein S3, C-terminal domain	-	5878|Ciliophora	J	-	-	KH_2,Ribosomal_S3_C	ko:K02985	IPR001351,IPR004044,IPR005703,IPR009019,IPR015946,IPR036419	Small ribosomal subunit protein uS3, C-terminal,K Homology domain, type 2,Small ribosomal subunit protein uS3, eukaryotic/archaeal,K homology domain superfamily, prokaryotic type,K homology domain-like, alpha/beta,Ribosomal protein S3, C-terminal domain superfamily	ko03010,map03010	M00177	-	-	br01610,ko00000,ko00001,ko00002,ko03011
TTHERM_01113100	m602	RACK1	MADNSSLDIQVVKRGILEGHSDWVTSIVAGFSQKENEDSPVLISGSRDKTVMIWKLYEEEQNGYFGIPHKALTGHNHFVSDLALSQENCFAISSSWDKTLRLWDLRTGTTYKRFVGHQSEVYSVAFSPDNRQILSAGAEREIKLWNILGECKFSSAEKENHSDWVSCVRYSPIMKSANKVQPFAPYFASVGWDGRLKVWNTNFQIRYTFKAHESNVNHLSISPNGKYIATGGKDKKLLIWDILNLTYPQREFDAGSTINQIAFNPKLQWVAVGTDQGVKIFNLMTQSKAPVCTIEAEPITKAEGQKGKNPQCTSLAWNALGKKLFAGFTDGVIRTFSFETSAN*	RACK1 receptor of activated kinase C 1A component of 40S small ribosomal subunit	WD domain, G-beta repeat	-	5878|Ciliophora	T	-	-	WD40	ko:K14753	IPR001680,IPR015943,IPR019775,IPR020472,IPR036322,IPR045223	WD40 repeat,WD40/YVTN repeat-like-containing domain superfamily,WD40 repeat, conserved site,G-protein beta WD-40 repeat,WD40-repeat-containing domain superfamily,Small ribosomal subunit protein RACK1-like	ko05162,map05162	-	-	-	ko00000,ko00001,ko03019,ko04147
TTHERM_01053000	m602	RPL10	MGRRPARCYRQPKGKPYPKSRYNRGVPDARIRIYDSGRKKATVEEFPYVVHIVSDEKEQITSEALEAARIAANKNLIKFISKDAFHLRCRVHPWHVLRINKMLSCAGADRLQSGMRGAFGKALGKAARVDIGSILFSVRVKEPHVKYAIDALTRAKAKFPGRQKVVTSQKWGFTKLTRAQYSRLRNQKKLVTDGSNVKVIGERGPLSRLELFRKI*	RPL10 60S ribosomal protein L10	Ribosomal protein L16p/L10e	-	5878|Ciliophora	J	-	GO:0000027,GO:0003674,GO:0003676,GO:0003723,GO:0003735,GO:0005198,GO:0005488,GO:0005575,GO:0005622,GO:0005737,GO:0005829,GO:0005840,GO:0006412,GO:0006518,GO:0006996,GO:0008150,GO:0008152,GO:0009058,GO:0009059,GO:0009987,GO:0010467,GO:0015934,GO:0016043,GO:0019538,GO:0022607,GO:0022613,GO:0022618,GO:0022625,GO:0022626,GO:0032991,GO:0034622,GO:0042254,GO:0042255,GO:0042273,GO:0043043,GO:0043170,GO:0043226,GO:0043228,GO:0043229,GO:0043232,GO:0043603,GO:0043604,GO:0043933,GO:0044085,GO:0044237,GO:0044238,GO:0044249,GO:0044267,GO:0044391,GO:0065003,GO:0070925,GO:0071826,GO:0071840,GO:0097159,GO:1901363,GO:1990904	Ribosomal_L16	ko:K02866	IPR001197,IPR016180,IPR018255,IPR036920,IPR047873	Large ribosomal subunit protein uL16, eukaryotes/archaea,Large ribosomal subunit protein uL16 domain,Large ribosomal subunit protein uL16, conserved site, eukaryotes/archaea,Large ribosomal subunit protein uL16 superfamily,Large ribosomal subunit protein uL16	ko03010,map03010	M00177,M00179	-	-	br01610,ko00000,ko00001,ko00002,ko03011
TTHERM_01004930	m602	Unnamed	MDYEDQKEETLATPGVLDKYQAAGKVANFVLEKVIEKVVPGAKVVDICDFGDKLIDSELAKQYTKKKLEKGPAFPVCISVNEIAGHYSPLVSDSEDKEKEFAIIKEGDVVKIDLGAHIDGFIALAAHTVVAKADKAAPVEGRKADVVVAAYQALQAALRTVKPGSKNTETTEVISKTIESFKCNAIEGVLSHDLNKYLIDGNNVILNKETFDQRVEEHEYAVHEVFAIDIFVSTGEGKTKETELRTTVYKRALERAYNLKTKHGRAFFHTLCEKFPALCFSTRNFEDEISTKLGVSECLKHDLLNGYPVLTEKKGEYVAHFKYTVAIMPKQTLILSGLPLDLAGFKPENTITDEKIKALLDTPILKKDKK*	metallopeptidase family M24 containing protein	Metallopeptidase family M24	-	5878|Ciliophora	J	-	-	Peptidase_M24	-	IPR000994,IPR004545,IPR036005,IPR036388,IPR036390,IPR047113	Peptidase M24,PA2G4 family,Creatinase/aminopeptidase-like,Winged helix-like DNA-binding domain superfamily,Winged helix DNA-binding domain superfamily,Proliferation-associated protein 2G4/ARX1	-	-	-	-	-
TTHERM_00992760	m602	RPS20	MKTEKEEKIMKLTKGKLSQKRKEKIGRSQIKKEKEKIKLIKDKIQKINIKMDATKETKKGEEEVKKVRVRITLTCKNLKSVEKATSEIVSRAKKTEQVEVKGPVRMPTKTLVITVRKSPCGEGSKTWDRFEMRIYKRIIDLTCNVPDVKTITNFRIDPGVEIELTMTADQ*	RPS20 40S ribosomal protein S20	Ribosomal protein S10p/S20e	-	5878|Ciliophora	J	-	-	Ribosomal_S10	ko:K02969	IPR001848,IPR005729,IPR027486,IPR036838	Small ribosomal subunit protein uS10,Small ribosomal subunit protein uS10, eukaryotic/archaeal,Small ribosomal subunit protein uS10 domain,Small ribosomal subunit protein uS10 domain superfamily	ko03010,map03010	M00177	-	-	br01610,ko00000,ko00001,ko00002,ko03011
TTHERM_00780960	m602	RPL27	MAKFLKYGRVVILLQGRFAGKKAVIVKSSEDGTKDRKFGHVLVAGVERSPKKVTKRMGSKKIQKRTSVKPFIKYVNLNHIMPTRYSVKELCDFKELVKEDKIKNNAKSEVRDTLKKVFVEKYRTINPEEKSASHTKFFFSKLRF*	RPL27 60S ribosomal protein L27	structural constituent of ribosome	RPL27	2759|Eukaryota	J	-	GO:0000184,GO:0000956,GO:0002181,GO:0002262,GO:0002376,GO:0002520,GO:0003674,GO:0003735,GO:0005198,GO:0005575,GO:0005622,GO:0005737,GO:0005783,GO:0005789,GO:0005791,GO:0005829,GO:0005840,GO:0006139,GO:0006364,GO:0006396,GO:0006401,GO:0006402,GO:0006412,GO:0006413,GO:0006518,GO:0006605,GO:0006612,GO:0006613,GO:0006614,GO:0006810,GO:0006886,GO:0007275,GO:0008104,GO:0008150,GO:0008152,GO:0009056,GO:0009057,GO:0009058,GO:0009059,GO:0009719,GO:0009725,GO:0009892,GO:0009987,GO:0010467,GO:0010468,GO:0010605,GO:0010629,GO:0012505,GO:0014070,GO:0015031,GO:0015833,GO:0015934,GO:0016020,GO:0016070,GO:0016071,GO:0016072,GO:0019222,GO:0019538,GO:0022613,GO:0022625,GO:0022626,GO:0030097,GO:0030099,GO:0030154,GO:0030218,GO:0030684,GO:0030687,GO:0030867,GO:0031090,GO:0031960,GO:0031984,GO:0032501,GO:0032502,GO:0032991,GO:0033036,GO:0033365,GO:0033993,GO:0034101,GO:0034613,GO:0034655,GO:0042175,GO:0042221,GO:0042254,GO:0042592,GO:0042886,GO:0043043,GO:0043170,GO:0043226,GO:0043227,GO:0043228,GO:0043229,GO:0043231,GO:0043232,GO:0043603,GO:0043604,GO:0044085,GO:0044237,GO:0044238,GO:0044248,GO:0044249,GO:0044267,GO:0044391,GO:0045047,GO:0045184,GO:0046907,GO:0048513,GO:0048519,GO:0048534,GO:0048545,GO:0048731,GO:0048856,GO:0048869,GO:0048872,GO:0050789,GO:0050896,GO:0051179,GO:0051234,GO:0051385,GO:0051641,GO:0051649,GO:0060255,GO:0065007,GO:0065008,GO:0070727,GO:0070972,GO:0071705,GO:0071840,GO:0072594,GO:0072599,GO:0072657,GO:0090150,GO:0090304,GO:0097305,GO:0098552,GO:0098554,GO:0098556,GO:0098562,GO:0098588,GO:0098827,GO:1901654,GO:1901700,GO:1904044,GO:1990904	KOW,Ribosomal_L27e	ko:K02901,ko:K05288	IPR001141,IPR008991,IPR038655,IPR041991	Large ribosomal subunit protein eL27,Translation protein SH3-like domain superfamily,Large ribosomal subunit protein eL27 superfamily,Large ribosomal subunit protein eL27, KOW domain	ko00563,ko01100,ko03010,map00563,map01100,map03010	M00177	R05923,R08107	RC00017	br01610,ko00000,ko00001,ko00002,ko03011
TTHERM_00773340	m602	RPL8	MPKAPKKITKPKKAEKKKNPLFQAKPRSFRVGGDIQPKRDLTRFVRWPRYITLQRQKRVLLQRLKVPPQIHQFTKTLDKNQSSNLFKLLASYAPEKPAEKKQRLVAQAEAKKDGKQVETKKPIVLKYGLNHITTLIENKQAKLVVIAHDVDPIELVIFLPQLCRKNDVPFAFVKGKAALGKLVNKKTATAVALTEVRNEDKAKLQQFSELFKTNYNANDELRKTWGGGILGQKSQHKVEALAKAVQEEQIKKAKL*	RPL8 60S ribosomal L7Ae-like protein	Cytosol aminopeptidase family, catalytic domain	-	5878|Ciliophora	J	3.4.11.1	-	Peptidase_M17	ko:K01255	IPR001921,IPR004037,IPR004038,IPR018492,IPR029064,IPR050257	Large ribosomal subunit protein eL8,Large ribosomal subunit protein eL8-like, conserved site,Ribosomal protein eL8/eL30/eS12/Gadd45,Ribosomal protein eL8/Nhp2 family,Ribosomal protein eL30-like superfamily,Eukaryotic ribosomal RNA-processing and assembly protein	ko00480,ko01100,map00480,map01100	-	R00899,R04951	RC00096,RC00141	ko00000,ko00001,ko01000,ko01002
TTHERM_00765300	m602	RPS14	MAPKKTAPVQKEVISYGPPNVGANENVFGVCHIMATWNDTFIHVTDLSGRETLVRVTGGMKVKADREESSPYAAMQAAIDVVNRCKELKINALHIKLRAKGGVETKQPGPGAQSALRALARSGMKIGRIEDVTPIPTDSTRREGGRRGRRL*	RPS14 40S ribosomal protein S14	Ribosomal protein S11	-	5878|Ciliophora	J	-	-	Ribosomal_S11	ko:K02955	IPR001971,IPR018102,IPR036967	Small ribosomal subunit protein uS11,Small ribosomal subunit protein uS11, conserved site,Small ribosomal subunit protein uS11 superfamily	ko03010,map03010	M00177	-	-	br01610,ko00000,ko00001,ko00002,ko03011
TTHERM_00736480	m602	RPL5	MGFVKVLKTKAYFKRFQTKYRRRREGLTDYYARKRLIIQDKDKYNTPKYRLVARATNTRIIAQIVYATLKCDRVLCAADSYELKRFGVSTGLASYAAAYATGLLLARRLLKQIGLDTVYAGQTKVDGAYFNVDEDQKEKKPFKAILDAGLVRTTTGNRVFGVLKGACDGGINIPHSESRFPGYVRASDEGESSKYKPEDHKARIFGKHIDAYMKHLKGQSNEAFQKQFSKWSKTLEAAKVDSVEKLFTKVHAEIRKNPERVKSTKKNDKPKRDHKKFYPTKLTAAQRKDRVKTKFQLALSQ*	RPL5 60S ribosomal protein L5	Ribosomal large subunit proteins 60S L5, and 50S L18	-	5878|Ciliophora	J	-	GO:0000027,GO:0003674,GO:0003676,GO:0003723,GO:0003735,GO:0005198,GO:0005488,GO:0005575,GO:0005622,GO:0005737,GO:0005829,GO:0005840,GO:0006412,GO:0006518,GO:0006996,GO:0008097,GO:0008150,GO:0008152,GO:0009058,GO:0009059,GO:0009987,GO:0010467,GO:0015934,GO:0016043,GO:0019538,GO:0019843,GO:0022607,GO:0022613,GO:0022618,GO:0022625,GO:0022626,GO:0032991,GO:0034622,GO:0042254,GO:0042255,GO:0042273,GO:0043043,GO:0043170,GO:0043226,GO:0043228,GO:0043229,GO:0043232,GO:0043603,GO:0043604,GO:0043933,GO:0044085,GO:0044237,GO:0044238,GO:0044249,GO:0044267,GO:0044391,GO:0065003,GO:0070925,GO:0071826,GO:0071840,GO:0097159,GO:1901363,GO:1990904	Ribosomal_L18_c,Ribosomal_L5e	ko:K02932	IPR005485,IPR025607	Large ribosomal subunit protein uL18 eukaryotic/archaeal,Large ribosomal subunit protein uL18, C-terminal, eukaryotes	ko03010,map03010	M00177	-	-	br01610,ko00000,ko00001,ko00002,ko01009,ko03011
TTHERM_00721150	m602	Unnamed	MSKFVPENVQKKLARDEKLRKAKAEQRKASSAQMKQRKAEWISKAQKYAAEYEAAEKKIVDEKRKARKTGAFYVPAEAKVAFAIRIRGVNQLHPDVKRVLRLFRLRQLHNGAFFRVNKASLNMIKRVLPFITFGYPTRNTISKLIYKRGFAKVNGQRIPLTDNTIVEKSLGKFGITCVEDLIHEITTVGPHFKEANNFLWPFKLDTPRGGFRNKRHAYHQGGDWGNREVYINDLVKAML*	60S ribosomal protein L7	RNA binding	-	5878|Ciliophora	J	-	-	Ribosomal_L30,Ribosomal_L30_N	ko:K02937	IPR005998,IPR012988,IPR016082,IPR035808,IPR036919,IPR039699	Large ribosomal subunit protein uL30, eukaryotic,Large ribosomal subunit protein uL30, N-terminal, eukaryotes,Large ribosomal subunit protein uL30-like, ferredoxin-like fold domain,Large ribosomal subunit protein uL30, eukaryotic/archaeal,Large ribosomal subunit protein uL30, ferredoxin-like fold domain superfamily,Large ribosomal subunit protein uL30	ko03010,map03010	M00177	-	-	br01610,ko00000,ko00001,ko00002,ko03011
TTHERM_00716240	m602	RPL2	MGRVIRAQRKGRANGVYKSHKSGRIAPAQYRVYDFAERQGYIRGCIRDIVHEPGRGAPLAEVAFRDPYRYKTNKEHFIAAEGQYSGQYVYCGLKAQIAVGNVLPINRIPEGTVVCNVEEKVGDRGTFSRASGCYATIIGHSEDGDKTRIRLPSGARKTIPGSCRATVGIVAGGGRTDKPILKAGNQFHKYARKRKSWPRVRGVAMNPVDHPHGGGNHQHIGHPATVSKWASAGQKVGLRAARRTGLVRGGQKEKMAMKAAAAGV*	RPL2 60S ribosomal protein L2/L8	Ribosomal Proteins L2, C-terminal domain	-	5878|Ciliophora	J	-	GO:0002181,GO:0003674,GO:0003676,GO:0003723,GO:0003735,GO:0005198,GO:0005488,GO:0005575,GO:0005622,GO:0005737,GO:0005829,GO:0005840,GO:0006412,GO:0006518,GO:0008150,GO:0008152,GO:0009058,GO:0009059,GO:0009987,GO:0010467,GO:0015934,GO:0019538,GO:0022625,GO:0022626,GO:0032991,GO:0043043,GO:0043170,GO:0043226,GO:0043228,GO:0043229,GO:0043232,GO:0043603,GO:0043604,GO:0044237,GO:0044238,GO:0044249,GO:0044267,GO:0044391,GO:0097159,GO:1901363,GO:1990904	Ribosomal_L2,Ribosomal_L2_C	ko:K02938	IPR002171,IPR008991,IPR012340,IPR014722,IPR014726,IPR022666,IPR022669,IPR022671	Large ribosomal subunit protein uL2,Translation protein SH3-like domain superfamily,Nucleic acid-binding, OB-fold,Large ribosomal subunit protein uL2, domain 2,Large ribosomal subunit protein uL2, domain 3,Large ribosomal subunit protein uL2, RNA-binding domain,Large ribosomal subunit protein uL2, C-terminal,Large ribosomal subunit protein uL2, conserved site	ko03010,map03010	M00177	-	-	br01610,ko00000,ko00001,ko00002,ko03011
TTHERM_00706300	m602	RPS16	MSQQKPQLVQTFGRKKNAVAVASVRPGKGLLKVNGSPIDMINPQILQAKIYEPILLLGQQKFANLDIRIRVRGSGYTSQVYAIRQALSKGIVAYHAKYVDENSKREIKEQLMQYDRSLLVADPRRMEPKKCGGRGARSKMQKAYR*	RPS16 ribosomal protein S9	Ribosomal protein S9/S16	-	5878|Ciliophora	J	-	-	Ribosomal_S9	ko:K02960	IPR000754,IPR014721,IPR020568	Small ribosomal subunit protein uS9,Small ribosomal subunit protein uS5 domain 2-type fold, subgroup,Ribosomal protein uS5 domain 2-type superfamily	ko03010,map03010	M00177	-	-	br01610,ko00000,ko00001,ko00002,ko03011
TTHERM_00686150	m602	RPS31	MQVQVKTLEGETKIYTLEQGTSVLDLKSQISQDMGFEIDMMTLVNNGFIAPNTELVTDDVTYYLSLKLLGGKKKKKKKSYTTKKKTKHRHVHTKLGALAFYKLENNGKVSLQQKGCPKCGPGIFMAKHYDRHYCGKCHLTLKIDAETAKKNLEELKKKQDAKKSGAAATDAGAGGAGKKDAKKGKKGKK*	RPS31 ubiquitin-40S ribosomal protein S27a	Ribosomal protein S27a	-	5878|Ciliophora	J	-	-	Ribosomal_S27	ko:K02977	IPR000626,IPR002906,IPR011332,IPR029071	Ubiquitin-like domain,Small ribosomal subunit protein eS31,Zinc-binding ribosomal protein,Ubiquitin-like domain superfamily	ko03010,map03010	M00177,M00179	-	-	br01610,ko00000,ko00001,ko00002,ko03011,ko04147
TTHERM_00636970	m602	RPP0	MPPAKVDKKAKKDAFIRRFYELLSKYDSIALCTLENVGSLQLQQIRRSLGSNNIMVIGKNTVVRKAVQLKSADLPTDSKYDWYRQFGAPKPQLASLIPHLKNKIAYVFHNDPIFALKPKIESFVVPAPARVGTVAQKDVMIPPGPTGMDPSQINFFHALSISTKIQKGQIEITKEVQVCTKGKKIGNSEVSLLEKMNIQPFSYGMKCFSDYDNGEILTEEVLSISPSVILDAFAQNTLRIAAVSLATGYVTAPSVPHFIQNAFKDLAAIGMETGYKFKEIENAGQAVAVSAPAAKTETKAAAKPVVEEKPAEPEEDLDMGDLFG*	RPP0 60S acidic ribosomal protein P0	Ribosomal protein P0 is the functional equivalent of E.coli protein L10	-	5878|Ciliophora	J	-	-	Ribosomal_L10	ko:K02941	IPR001790,IPR030670,IPR040637,IPR043141,IPR043164,IPR050323	Large ribosomal subunit protein uL10,Large ribosomal subunit protein uL10, eukaryotes,Large ribosomal subunit protein uL10-like, insertion domain,Large ribosomal subunit protein uL10-like domain superfamily,Large ribosomal subunit protein uL10-like, insertion domain superfamily,Universal ribosomal protein uL10	ko03010,map03010	M00177	-	-	br01610,ko00000,ko00001,ko00002,ko03011
TTHERM_00578640	m602	RPL13	MKHNNQLPVAQLRKHQQFRIKTFFNQAAQKKARLHARRAQAAAVFPRPTEKLQPVVRKQTQRYNKSTKLGRGFTLQELKAAGISAAFAQSIGIKVDHRRKNRCQESLELNKKRLLAYVSKLVLFPRHQGKAKKGLVNDTADTSSAAQNALQTSVPLPSVSKREKAVSNIAELRKKKVYRIIRQEKTNQKWDGKRKAKAQAAAEPKA*	RPL13 60S ribosomal protein L13	Ribosomal protein L13e	-	5878|Ciliophora	J	-	GO:0003674,GO:0003676,GO:0003723,GO:0003735,GO:0005198,GO:0005488,GO:0005575,GO:0005622,GO:0005737,GO:0005829,GO:0005840,GO:0006412,GO:0006518,GO:0008150,GO:0008152,GO:0009058,GO:0009059,GO:0009987,GO:0010467,GO:0015934,GO:0019538,GO:0022625,GO:0022626,GO:0032991,GO:0043043,GO:0043170,GO:0043226,GO:0043228,GO:0043229,GO:0043232,GO:0043603,GO:0043604,GO:0044237,GO:0044238,GO:0044249,GO:0044267,GO:0044391,GO:0097159,GO:1901363,GO:1990904	Ribosomal_L13e	ko:K02873	IPR001380,IPR018256	Large ribosomal subunit protein eL13,Large ribosomal subunit protein eL13, conserved site	ko03010,map03010	M00177,M00179	-	-	br01610,ko00000,ko00001,ko00002,ko03011
TTHERM_00541490	m602	Unnamed	MGGSPSINANNEVNRQEKLQELNKISLPNCDINSEHKIMQLNMVCVDERCEFHQQLNPLCAQCLEEQIHKFPNHQNTSVPSILREIGNQALQSEKIKLQQKSNLLAQQRLDFSSGIASIEQNSDISSCLEGIIKSIECIKATCRILENNVRDVIRIYSETKNQILLNSNWNVICKQYESITQQPLTSQTLKKCLEELRYYCKIEEKQVLLFDLEKSINNYLEQDTTDYAKQMIGLCKRIEDMAKGAINLSKPQNFNQYKQDCLQDLKKAKQKQDQIRQNEQEQQNELQDSYYSYNQEAKQNLESYKQPKQSVSPQKRQLNSSHIDYQNNSMYFQQKMYTSSPQRNNQHEREEEKNIFKDSNLTYSKQIKTTQAFYKEQEYNQRNLSPQRENSQLKKMQQTEPQFISSKRMTHSQLTDYIAQERQATKDLLLDTRNKIVIEMEDHVKSCNNSNCVKVEWVMNILEIIYHYNTSQNIKGKCKIINMQVRKTYQQTYQNRIMQK*	-	-	-	-	-	-	-	-	-	-	-	-	-	-	-	-
TTHERM_00522630	m602	RPS0	MATQRKQDDIKRLLASNCHQATINLNNQMKRYISHKGVNGIHYINIEETWQKIKLAARVIAAVQHPEDVMVVCSRIYGQRAAIKFAGYTHCKSTSSSRWTPGTLTNYQTLKYEEPRVLIVTDPRSDFQAIKEASYVNIPVIALCDSDSPLAYVDVVIPCNNRSTESISMIYWMIAREVKILRGELSKDEEWEVMVDLFYHKTLPTAEQKEAEEEEGAEGAEEKVAEVKEGEAEQNTDNKNW*	RPS0 40S ribosomal protein S0	Required for the assembly and or stability of the 40S ribosomal subunit. Required for the processing of the 20S rRNA- precursor to mature 18S rRNA in a late step of the maturation of 40S ribosomal subunits	-	5878|Ciliophora	J	-	-	Ribosomal_S2	ko:K02998	IPR001865,IPR005707,IPR018130,IPR023591,IPR027498	Small ribosomal subunit protein uS2,Small ribosomal subunit protein uS2, eukaryotic/archaeal,Small ribosomal subunit protein uS2, conserved site,Small ribosomal subunit protein uS2, flavodoxin-like domain superfamily,Small ribosomal subunit protein uS2, eukaryotic	ko03010,map03010	M00177	-	-	br01610,ko00000,ko00001,ko00002,ko03011
TTHERM_00488340	m602	RPL29	MTIQNKNGLKKKNKIRCFEEEIQYNFWECENIDGQRQINQKEERLKGQKIQKQFLKAKNKLIKTKTYIQQIKMVSHLKKTRKLRGHVSHGHGRVGKHRKGGCRGGRGKAGGMHHHRILMEKWHPGYYGKLGMRTFHLKKNPLHCPVVNIDKLWSLVSDATRQKYAEDKKKVPVIDVTKAGFFKVLGKGRLPNQPVVVKAKYFSKTAERRIVAVGGACVLTA*	RPL29 60S ribosomal protein L18	Belongs to the universal ribosomal protein uL15 family	-	5878|Ciliophora	J	-	-	Ribosomal_L27A	ko:K02900	IPR001196,IPR021131,IPR027386,IPR030878,IPR036227	Large ribosomal subunit protein uL15, conserved site,Large ribosomal subunit protein uL15/eL18,Ribosomal uL15, N-terminal,Large ribosomal subunit protein uL15,Large ribosomal subunit protein uL15/eL18 superfamily	ko03010,map03010	M00177	-	-	br01610,ko00000,ko00001,ko00002,ko03011
TTHERM_00476670	m602	RPL20	MVRKAAQEPKDDTLQMKVRQYVVSAARLPIEQGTKPEILQMRVFARDEVHAKTKFWYNMRKLNKIKRSQGRILSVNEIYEKSLNTVKTYGIVLKYQSRTAIHNMYKEYRDVSLNGAVSQLIQDMAGNHRAQPDTIQIIRTATLEPKDIKRPATLAMRNAALKFPIVKTIHRPSEKKYRTVYKATRPTTFQ*	RPL20 60S ribosomal protein L18a	Ribosomal proteins 50S-L18Ae/60S-L20/60S-L18A	-	5878|Ciliophora	J	-	-	Ribosomal_L18A	ko:K02882	IPR021138,IPR023573,IPR028877	Large ribosomal subunit protein eL20, eukaryotes,Large ribosomal subunit protein eL20 domain,Large ribosomal subunit protein eL20	ko03010,map03010	M00177	-	-	br01610,ko00000,ko00001,ko00002,ko03011
TTHERM_00471090	m602	RPS7	MALAKFHKKQSLTKIEEQVGSALVELQNTHPDLKTSLESIILTQVKEFQINKTNKKAKSAVLIYVHFQSYRVLLSAARKLIIELEKKLKQIVFFTAQRKIESKWVKEHKSQQRPRSRCLTYVYDALLDDLLLPSTLIGKRIRARLDGTSFYRIQLDQNDRDFLEEKLDAITHIYKTVTTREVTFEFKEDKTFHTFKK*	RPS7 40S ribosomal protein S7	Belongs to the eukaryotic ribosomal protein eS7 family	-	5878|Ciliophora	J	-	-	Ribosomal_S7e	ko:K02993	IPR000554	Small ribosomal subunit protein eS7	ko03010,map03010	M00177	-	-	br01610,ko00000,ko00001,ko00002,ko03011
TTHERM_00467660	m602	RPS24	MTIVIRTKKILVNPLLSRRQLSLDVLHPDSPTASKEKIREELAKQLKVDARNVVVYGFSTQYGGGKSTGFALVYDNQQYLLKYEPNYRLRKVKILGEKPNTRRSFKELKRKIKRTSGKAITKLLSEKKGDTWASVQSKKSDHLKNFVAK	RPS24 40S ribosomal protein S24	Ribosomal protein S24e	-	5878|Ciliophora	J	-	-	Ribosomal_S24e	ko:K02974	IPR001976	Small ribosomal subunit protein eS24	ko03010,map03010	M00177,M00179	-	-	br01610,ko00000,ko00001,ko00002,ko03011
TTHERM_00439270	m602	Unnamed	MLLEMKQKANTFILFYYLYLLQGICDIKSITQLSEKKLIILFVLITFRQLNQFYLYSFNMDYIFKKLQIQAPTKEAHDTLVGACLFKLGSGLILAWGSINLYFYSYFFEIEEGFQMKKASVTFGLMMLFLGFGSVVSVQLAEKFGFERIIRGCGILYIVSIYLCVFMKTFNQFALFYLLIGCTAFTISAIPILNCVWSHFDQNQSGKVSGLSFFCLSLSTIVTIFLFTAIINPDNSSPTITKKEGDQEIKIFDEHISSRFQLTMIIINTIQAIFLIPGSLKITKKIITGSQQDESSSRIQELQFVQQNSQHSPNQQYDYKIEEDDENVQNQISLDKNKSNDKQQLNKNKEKSDQSTRTSGIVESQYYPPLKQSIFTEPFMMIYLTGILNALYIAFLSMNFKVYASTKINDDYFLTFILIVNQILGGVANLTFGHIIDRFCYKKCLLIIQVVIGLFAATIPLISTSKPLLLIWYVTIGMVSNGLQTIMGPIFIKIFGIDTGSKLLPIKATSFFAAVIIVQMVNYLVFTYMTYDSAITCLGIIIFLGFALLARLKTSYTWSPPQ*	MFS transporter	Major Facilitator Superfamily protein	-	5878|Ciliophora	S	-	-	-	-	IPR011701	Major facilitator superfamily	-	-	-	-	-
TTHERM_00434070	m602	RPS9	MIKYKGRKLVGINLKEKFWACGEESTKIIQREKYSIQIKVLSKVKQKIYKTKSIQIKMGKTYINTSKTYSTPRRPYEKERLDNEMKLIGTFGLKNKREVWRVQMILAKFRKAARELLTLDPKDPRRLFEGSALLRRMFKYGLLSEQERKLDYVLGLTIHKLMERRLQTRVFKLNLANSIHHSRVLIRQRHIKVGKNLVNVPSFMVRTDSEKSIDFASTSPLGGGREGRTKRKNAKKSA*	RPS9 ribosomal protein S9 component of cytosolic 80S ribosome and 40S small subunit	Belongs to the universal ribosomal protein uS4 family	-	35493|Streptophyta	J	-	-	S4	-	IPR001912,IPR002942,IPR005710,IPR018079,IPR022801,IPR036986	Small ribosomal subunit protein uS4, N-terminal,RNA-binding S4 domain,Small ribosomal subunit protein uS4, eukaryotic/archaeal,Small ribosomal subunit protein uS4, conserved site,Small ribosomal subunit protein uS4,RNA-binding S4 domain superfamily	-	-	-	-	-
TTHERM_00339805	m602	Unnamed	MGKTNYSREPANQAKAVKTSASDLRVHFKNTYEVVRAIKGLNLENAKRYLKAVIDRKRCIPFTRFTGCIGRTAQAHEFGRTQGRWPVKSVKVILGLLDNLSANAQAKSLNTANLVIQHGQVNRAQKGRRRTYRAHGRINPYLNSGCHVEIFAQEVAAKVRKEAPKDAAKKVPKTKKGKLAIGN*	-	Belongs to the universal ribosomal protein uL22 family	-	5878|Ciliophora	J	-	-	Ribosomal_L22	ko:K02880	IPR001063	Large ribosomal subunit protein uL22	ko03010,map03010	M00177	-	-	br01610,ko00000,ko00001,ko00002,ko03011
TTHERM_00338225	m602	Unnamed	MAIDLHKQGRVVKRSVVRQTKSTNVYHKLLIKLYKFLVRRTDSKFNQNILKRLSSSRLNKFPLSLSRIVKNLNETNKEQVIVSTSTVTNDERLLTVPKLTVCALKFTETARKRILAAGGKCLTFDQLALKAPTGTNCFLLRAPKSREAYRHWGKAPGQRGSHSAPYVRSEGRKFERAHGLK*	-	Ribosomal protein 60S L18 and 50S L18e	-	5878|Ciliophora	J	-	-	Ribosomal_L18	ko:K02883	IPR000039,IPR021131,IPR036227	Large ribosomal subunit protein eL18,Large ribosomal subunit protein uL15/eL18,Large ribosomal subunit protein uL15/eL18 superfamily	ko03010,map03010	M00177,M00179	-	-	br01610,ko00000,ko00001,ko00002,ko03011
TTHERM_00333210	m602	RPL4	MTSRPQIHVHDAKEANKQTATKLTLPAVFTAPIRTDIVHKVFTDLNKNRKQASGVKISTRGTAGMGHSAESWGTGRAVARIPRVGGSGTHRSGQAAFGNQCRKGRMFAPLKTYRRVHRRVNVNQKRHAVAAALAASALVPLVFARGHRISNVQELPYVFDDSVESYEKTKQAVAFLKRVGAYDDVLRVAETKALRAGQGKLRNRRYKLRRGPLVVYGNEKSTLTRALRNIPGVDVCNVNRLNLLQLAPGGHVGRFIIWTESAFKKLNEIFGTYSTTGVQKSGYQLQRPLLANADIARIINSNEVQSVVKVAGTTETHERKKNPLTNNNALFKLNPAAKIVKEQAKKAAEASKAKRQATLKANRKAAKTHKKGSQAWIAAFNKANEEAIAKARQEDADFIAQGQEIKEGDE*	RPL4 60S ribosomal protein L4	60S ribosomal protein L4 C-terminal domain	-	5878|Ciliophora	A	-	GO:0002181,GO:0003674,GO:0003676,GO:0003723,GO:0003735,GO:0005198,GO:0005488,GO:0005575,GO:0005622,GO:0005737,GO:0005829,GO:0005840,GO:0006412,GO:0006518,GO:0008150,GO:0008152,GO:0009058,GO:0009059,GO:0009987,GO:0010467,GO:0015934,GO:0019538,GO:0022625,GO:0022626,GO:0032991,GO:0043043,GO:0043170,GO:0043226,GO:0043228,GO:0043229,GO:0043232,GO:0043603,GO:0043604,GO:0044237,GO:0044238,GO:0044249,GO:0044267,GO:0044391,GO:0097159,GO:1901363,GO:1990904	Ribos_L4_asso_C,Ribosomal_L4	ko:K02930	IPR002136,IPR013000,IPR023574,IPR025755,IPR045240	Large ribosomal subunit protein uL4,Large ribosomal subunit protein uL4, eukaryotic/archaeal, conserved site,Large ribosomal subunit protein uL4 domain superfamily,Large ribosomal subunit protein uL4, C-terminal domain,Large ribosomal subunit protein uL4, eukaryotic and archaeal type	ko03010,map03010	M00177,M00179	-	-	br01610,ko00000,ko00001,ko00002,ko03011
TTHERM_00313700	m602	Unnamed	MSDEQIQETTSQYILQVSISGISILCCLIITIGFIAFKNLRKSALKLVLFLCISEMIFSISMIMRPPNQQNNQLCAAQIFFGNLGHLLSLFWTCMISYSLHRSIRYGYEYVKCIMNKIILTSLFVPTSLAGLILTRQYFFTENNFCNVLQEGIEGSALNSDDTSFYIQKLIMLLEFQIPIYISFAFNLRQIISVAKIAKENQVHNVAIKLRRIYVYPFIIPICQIFALIYQVYVLSGGNPDNQTLITLNIIFSCSQGAVNSIVYGFNQKLRWSFKNAYNNRMSAASTSLNESLVNNGYSSSQTESPERKKSGFNNIVKAYQTASEDEEEDRIQNSSFKKLNMSKSNAQNINSKSSYLNSTKCGSNNNLNTIPEQPHESPYERRSSKFQSFKHNSSDFIESDSFNEGGEVSDDLLDEYISNHSTPSRQFQLTIADF*	slime mold cyclic AMP receptor	G-protein coupled receptor	GCR1	2759|Eukaryota	S	-	GO:0000278,GO:0001101,GO:0003006,GO:0003674,GO:0004888,GO:0004930,GO:0005575,GO:0005622,GO:0005737,GO:0005773,GO:0005774,GO:0005794,GO:0005886,GO:0005887,GO:0006082,GO:0006109,GO:0006520,GO:0006558,GO:0006570,GO:0006571,GO:0007049,GO:0007154,GO:0007165,GO:0007186,GO:0007275,GO:0008150,GO:0008152,GO:0008652,GO:0009058,GO:0009072,GO:0009073,GO:0009094,GO:0009095,GO:0009314,GO:0009416,GO:0009628,GO:0009637,GO:0009642,GO:0009645,GO:0009719,GO:0009725,GO:0009735,GO:0009737,GO:0009738,GO:0009741,GO:0009742,GO:0009755,GO:0009785,GO:0009787,GO:0009788,GO:0009791,GO:0009845,GO:0009889,GO:0009908,GO:0009937,GO:0009939,GO:0009966,GO:0009967,GO:0009968,GO:0009987,GO:0010154,GO:0010162,GO:0010231,GO:0010244,GO:0010431,GO:0010517,GO:0010518,GO:0010646,GO:0010647,GO:0010648,GO:0010919,GO:0012505,GO:0014070,GO:0016020,GO:0016021,GO:0016053,GO:0017144,GO:0019220,GO:0019222,GO:0019752,GO:0021700,GO:0022414,GO:0022611,GO:0023051,GO:0023052,GO:0023056,GO:0023057,GO:0030522,GO:0031090,GO:0031323,GO:0031326,GO:0032501,GO:0032502,GO:0032870,GO:0032960,GO:0033993,GO:0038023,GO:0042221,GO:0043085,GO:0043226,GO:0043227,GO:0043229,GO:0043231,GO:0043255,GO:0043401,GO:0043436,GO:0044093,GO:0044237,GO:0044238,GO:0044249,GO:0044281,GO:0044283,GO:0046394,GO:0048316,GO:0048367,GO:0048518,GO:0048519,GO:0048522,GO:0048523,GO:0048545,GO:0048583,GO:0048584,GO:0048585,GO:0048608,GO:0048609,GO:0048731,GO:0048856,GO:0050789,GO:0050790,GO:0050794,GO:0050896,GO:0051174,GO:0051336,GO:0051345,GO:0051716,GO:0060089,GO:0060191,GO:0060193,GO:0061458,GO:0062012,GO:0065007,GO:0065009,GO:0070887,GO:0071214,GO:0071215,GO:0071229,GO:0071367,GO:0071383,GO:0071396,GO:0071407,GO:0071478,GO:0071482,GO:0071483,GO:0071495,GO:0071695,GO:0071944,GO:0080090,GO:0090351,GO:0090567,GO:0097305,GO:0097306,GO:0097437,GO:0098588,GO:0098805,GO:0104004,GO:1901419,GO:1901420,GO:1901605,GO:1901607,GO:1901700,GO:1901701,GO:1902221,GO:1902223,GO:1902930,GO:1905957,GO:1905958	Dicty_CAR	ko:K08467	IPR022340,IPR022343	G protein-coupled receptor GCR1 putative,GCR1-cAMP receptor	-	-	-	-	ko00000,ko04030
TTHERM_00297140	m602	RPL23	MAAARGRGGQVGTKAKVSLGLPVGAVMNCADNSGAKNLYTIACFGIKGHLSKLPSASIGDMILCSVKKGSPKLRKKVLQAIVIRQRRPWRRRDGVFIYFEDNAGVIANPKGEMKGSQITGPVAKECADIWPKVASNAGSVV*	RPL23 60S ribosomal protein L23	Belongs to the universal ribosomal protein uL14 family	-	35493|Streptophyta	J	-	-	Ribosomal_L14	ko:K02894	IPR000218,IPR019972,IPR036853	Large ribosomal subunit protein uL14,Large ribosomal subunit protein uL14, conserved site,Large ribosomal subunit protein uL14 superfamily	ko03010,map03010	M00177	-	-	br01610,ko00000,ko00001,ko00002,ko03011
TTHERM_00149798	m602	RPS6	MKFNISYPLTGAQKCIEIDDDKKCNIFMDKKMGQEVEGDTLGDEFKGYVFKIAGGNDKDGFPMKQGVMVRGRVRLLLSEGHSCFTSRRSGFRKRKSVRGCIVGPDMRVLALQIVKKGVAEIDGLTTVTLPRKLGPKRANNIKKLFGLKKEDDPILIKKSVIRRTFKTAKGKDRTKCPKIQRLITPERILRKKVYKAEKTQRYVKTNAAKEEYEKFLSEWKKQRAAKAHAASAPVVEAPKKVEAPKKVDPKAAKTTPAATKATPAATKVAPKTQAAKTTTPAPAVKDAKKTTKK*	RPS6 40S ribosomal protein S6	Ribosomal protein S6e	-	5878|Ciliophora	J	-	-	Ribosomal_S6e	ko:K02991	IPR001377,IPR018282	Small ribosomal subunit protein eS6,Small ribosomal subunit protein eS6, conserved site	ko01521,ko03010,ko04066,ko04150,ko04151,ko04371,ko04714,ko04910,ko05205,map01521,map03010,map04066,map04150,map04151,map04371,map04714,map04910,map05205	M00177,M00179	-	-	br01610,ko00000,ko00001,ko00002,ko03011
TTHERM_00149300	m602	RPS4	MKGKKRKIRKKFSQNIKIIKGVQNQCIEEGCMKLGLIKKKKRILEWGQKLNQQRKDIKNQQTPNKKKKTKMARGPKKHLKRINAPKSWMLNKLGGIWATRPSQGPHKLRESLPLSVLLKERLNYALNGRDVTLILNDKEQNVFVDGKVRRDKGYPTGLMDVVRIEKTDQSFRILYDTKGRFVLKSLSKEEAKYKLLKVTAKAIGPNQIPYIVTHDSRTIRFPNPEIKIGDTLKYDLVNNKIENFAHLESGNVCYIQQGNNIGRVGIIQHIEKHQGSFDICHVKDAKGNAFATRLGNIFVLGQGKKSWIELPSGDGVRETILEERKRKFSY*	RPS4 40S ribosomal protein S4	Ribosomal family S4e	-	5878|Ciliophora	J	-	-	40S_S4_C,RS4NT,Ribosomal_S4e	ko:K02987	IPR000876,IPR013843,IPR013845,IPR014722,IPR018199,IPR032277,IPR036986,IPR038237,IPR041982	Small ribosomal subunit protein eS4,Small ribosomal subunit protein eS4, N-terminal,Small ribosomal subunit protein eS4, central region,Large ribosomal subunit protein uL2, domain 2,Small ribosomal subunit protein eS4, N-terminal, conserved site,Small ribosomal subunit protein eS4, C-terminal domain,RNA-binding S4 domain superfamily,Small ribosomal subunit protein eS4, central domain superfamily,Small ribosomal subunit protein eS4, KOW domain	ko03010,map03010	M00177,M00179	-	-	br01610,ko00000,ko00001,ko00002,ko03011
TTHERM_00134940	m602	RPL25	MNKENKTQAVNKAKNTAKVAKKGSSITKHKTYTGVRFFRPKTLQLAKAPKYSRTVRAHLKVSGHLDNHSVVKTPLTTEKAMKKMEDENTMVFYVHNRSTKPQIKSAFEKLYNVKVRSVNTLNTITGNKKAYIRLAADSDSLTLANKIGLI*	RPL25 60S ribosomal protein L23a	Ribosomal protein L23	-	5878|Ciliophora	J	-	GO:0000027,GO:0003674,GO:0003676,GO:0003723,GO:0003735,GO:0005198,GO:0005488,GO:0005575,GO:0005622,GO:0005737,GO:0005829,GO:0005840,GO:0006412,GO:0006518,GO:0006996,GO:0008150,GO:0008152,GO:0009058,GO:0009059,GO:0009987,GO:0010467,GO:0015934,GO:0016043,GO:0019538,GO:0022607,GO:0022613,GO:0022618,GO:0022625,GO:0022626,GO:0032991,GO:0034622,GO:0042254,GO:0042255,GO:0042273,GO:0043043,GO:0043170,GO:0043226,GO:0043228,GO:0043229,GO:0043232,GO:0043603,GO:0043604,GO:0043933,GO:0044085,GO:0044237,GO:0044238,GO:0044249,GO:0044267,GO:0044391,GO:0065003,GO:0070925,GO:0071826,GO:0071840,GO:0097159,GO:1901363,GO:1990904	Ribosomal_L23,Ribosomal_L23eN	ko:K02893	IPR001014,IPR005633,IPR012677,IPR012678,IPR013025	Large ribosomal subunit protein uL23, conserved site,Large ribosomal subunit protein uL23, N-terminal,Nucleotide-binding alpha-beta plait domain superfamily,Ribosomal protein uL23/eL15/eS24 core domain superfamily,Large ribosomal subunit protein uL23-like	ko03010,map03010	M00177	-	-	br01610,ko00000,ko00001,ko00002,ko03011
TTHERM_00047480	m602	RPS1	MTQGKNPGLKAGGGKKGAKKRTIDPLSRKEWYDFRAPIPFSSKSFGKTLVTKSSGNRIASEEIKGRVVESTLADLKDNSNDKAWRKVKLVIDEVDGRNAKTSFYGLDITRDRLCSMIRKWQTLIEARVDCKTNDGYIIRVFTLAFTKKTSAGKQSSTSTCYAKSSQVRAIRRKINTFITNEAAKLGIAEFSKNLIGEDYTKKIEKETKNIFPLQNITIRKVKVLKRPKLDATKIAELYSHEKKGEKATGRDGAPEEQAAQNLLAQ*	RPS1 40S ribosomal protein S3a	Ribosomal S3Ae family	-	5878|Ciliophora	J	-	GO:0002181,GO:0003674,GO:0003735,GO:0005198,GO:0005575,GO:0005622,GO:0005737,GO:0005829,GO:0006412,GO:0006518,GO:0008150,GO:0008152,GO:0009058,GO:0009059,GO:0009987,GO:0010467,GO:0019538,GO:0043043,GO:0043170,GO:0043603,GO:0043604,GO:0044237,GO:0044238,GO:0044249,GO:0044267	Ribosomal_S3Ae	ko:K02984	IPR001593,IPR018281,IPR027500	Small ribosomal subunit protein eS1,Small ribosomal subunit protein eS1, conserved site,Small ribosomal subunit protein eS1, eukaryotes	ko03010,map03010	M00177,M00179	-	-	br01610,ko00000,ko00001,ko00002,ko03011
TTHERM_00028740	m602	RPL12	MPPKVDPNEVRFINIKVFGGEPGPASTLAPKLGPLGLNAKKVGEDIIAACNQHKGIRVMIQLKCQNRAAQVTVVNTSSALIIKELGKHVRDRKKTKGIKHSGDLSLEQIKKIAKIMQDENKSFAKTFAGTVKSVLGTAQSIGITVNKLHPKKVIEQINKEEIKI*	RPL12 ribosomal protein L11 amine-terminal domain protein	Ribosomal protein L11, N-terminal domain	-	5878|Ciliophora	J	-	-	Ribosomal_L11,Ribosomal_L11_N	ko:K02870	IPR000911,IPR020783,IPR020784,IPR020785,IPR036769,IPR036796	Ribosomal protein uL11,Large ribosomal subunit protein uL11, C-terminal,Large ribosomal subunit protein uL11, N-terminal,Large ribosomal subunit protein uL11, conserved site,Large ribosomal subunit protein uL11, C-terminal domain superfamily,Large ribosomal subunit protein uL11, N-terminal domain superfamily	ko03010,map03010	M00177	-	-	br01610,ko00000,ko00001,ko00002,ko03011
TTHERM_01160990	m601	Unnamed	MMDVGSQQKDFMQIYHPNCLLDDRLKALINDVIPLFTQAESIESEITFPLFKSLWKDYRLQYLTSCLHKKEDKKEFIQLFYGVLLNKLIQSNNFNVQTVCLMGIFTLFQTQSESDRERINLDIDSMQKLKAYFSSSIQKSQTQGADILKMLFTKEAFIITQKRGIKTIILDKFGYPLKKNAFYEAENICGFSQVSQNMEIEMRDRNVQMSEDEDDDEEDDDDDEEERSNQQKTNYSDPEQLIEFLGINELKEASNEYFKQKNKKKEIISKVAENDLPYYDQIKKNFIGKFTHDINQVDQFFASRTETRIQRQLNQNNLSNN*	small nuclear RNA activating complex (SNAPc) subunit SNAP43	Small nuclear RNA activating complex (SNAPc), subunit SNAP43	-	4751|Fungi	S	-	-	SNAPc_SNAP43	-	IPR016024,IPR019188	Armadillo-type fold,snRNA-activating protein complex subunit 1	-	-	-	-	-
TTHERM_01142730	m601	RPL9	MRHLLTEVNVPIPDKVTITAKQRVVEVKGPLGTIKRAFRYASVDIQKPTADNVKLQIWQASRKERAVLQSIASQIKNMIRGVTEGYKFKMKLAFAHFPIQEAVAKDGSSIEIKHFLGEKRIRRIQALPGVKISRKDEEKNTLTLQGIDLNNVSQTCALIHQSCLVKEKDIRQFLDGIYVSDKRLAMNE*	RPL9 60S ribosomal protein L9	Ribosomal protein L6	-	5878|Ciliophora	J	-	GO:0002181,GO:0003674,GO:0003676,GO:0003723,GO:0003735,GO:0005198,GO:0005488,GO:0005575,GO:0005622,GO:0005737,GO:0005829,GO:0005840,GO:0006412,GO:0006518,GO:0008150,GO:0008152,GO:0009058,GO:0009059,GO:0009987,GO:0010467,GO:0015934,GO:0019538,GO:0022625,GO:0022626,GO:0032991,GO:0043043,GO:0043170,GO:0043226,GO:0043228,GO:0043229,GO:0043232,GO:0043603,GO:0043604,GO:0044237,GO:0044238,GO:0044249,GO:0044267,GO:0044391,GO:0097159,GO:1901363,GO:1990904	Ribosomal_L6	ko:K02940	IPR000702,IPR002359,IPR020040,IPR036789	Large ribosomal subunit protein uL6-like,Large ribosomal subunit protein uL6, conserved site-2,Large ribosomal subunit protein uL6, alpha-beta domain,Large ribosomal subunit protein uL6-like, alpha-beta domain superfamily	ko03010,map03010	M00177	-	-	br01610,ko00000,ko00001,ko00002,ko03011
TTHERM_01129160	m601	Unnamed	MQEKGVQIQIKIKAERQNKKDQKRGQVFVTNKININKKVKRFLLRKKKYKKQIKMAKGQAVGINKGFITTQLEKKLQKHSAVQRKGKLGKRVALVRQVIREVTGFAPYEKRIIELIKAGSAKDSKKATKIARKRLGTHRRAKVKKALLEEAVRAQRKK*	-	Ribosomal protein L36e	-	5878|Ciliophora	J	-	GO:0002181,GO:0003674,GO:0003676,GO:0003723,GO:0003735,GO:0005198,GO:0005488,GO:0005575,GO:0005622,GO:0005737,GO:0005829,GO:0005840,GO:0006412,GO:0006518,GO:0008150,GO:0008152,GO:0009058,GO:0009059,GO:0009987,GO:0010467,GO:0015934,GO:0019538,GO:0022625,GO:0022626,GO:0032991,GO:0043043,GO:0043170,GO:0043226,GO:0043228,GO:0043229,GO:0043232,GO:0043603,GO:0043604,GO:0044237,GO:0044238,GO:0044249,GO:0044267,GO:0044391,GO:0097159,GO:1901363,GO:1990904	Ribosomal_L36e	ko:K02920	IPR000509,IPR038097	Large ribosomal subunit protein eL36,Large ribosomal subunit protein eL36 domain superfamily	ko03010,map03010	M00177	-	-	br01610,ko00000,ko00001,ko00002,ko03011
TTHERM_01128560	m601	RPS10	MVHVLKATKIRIYKQLLQDGVFVLKKDFEGHHEETGVPNLHCYILVRSLKDRGFLEEIFNWGFTYYYLNKEGCEYLKTKLGISADNVIPKTFKASNVNFISKEEDEEERPRRQFNKGGRTGERDGRNKRGVGRGTRREGEEAAKEEGAAETAQGNQETPAQE*	RPS10 40S ribosomal protein S10 putative	Plectin/S10 domain	-	5878|Ciliophora	J	-	-	S10_plectin	ko:K02947	IPR005326,IPR036388,IPR037447	Plectin/eS10, N-terminal,Winged helix-like DNA-binding domain superfamily,Small ribosomal subunit protein eS10	ko03010,map03010	M00177	-	-	br01610,ko00000,ko00001,ko00002,ko03011
TTHERM_01109770	m601	RPS11	MSEEMKGTCMFEYMVNQQVFRQNQKEGKLKKCERQQISLKKLNKEEKIKRKQLKQQNKRKKRIQNYIIDKMDTQIQRAYQKQDGVFLNSKKLLAKKTSAGVRYYKNIGLGFKTPKEAIEGTYVDKKCPFTSNLSIRGKIIKGLVISTKMNRTVIIRRDYLHYVRKYNRYEKRHRNIPVHISPCFSVKEGDILVAGQCRPISKTVRFNALQVVPNEIIGSVRKQFLLF*	RPS11 40S ribosomal protein S11 putative	Belongs to the universal ribosomal protein uS17 family	-	5878|Ciliophora	J	-	-	Ribosomal_S17,Ribosomal_S17_N	ko:K02949	IPR000266,IPR012340,IPR019979,IPR028333,IPR032440	Small ribosomal subunit protein uS17,Nucleic acid-binding, OB-fold,Small ribosomal subunit protein uS17, conserved site,Small ribosomal subunit protein uS17, archaeal/eukaryotic,Small ribosomal subunit protein uS17, N-terminal	ko03010,map03010	M00177	-	-	br01610,ko00000,ko00001,ko00002,ko03011
TTHERM_01068180	m601	Unnamed	MRRYDGWGQKVRDRKGQGTGRMRYMKTIARRAKNGFRSGTQAAPKVKAATN*	60S ribosomal protein L37	Binds to the 23S rRNA	-	5878|Ciliophora	J	-	GO:0003674,GO:0003676,GO:0003723,GO:0003735,GO:0005198,GO:0005488,GO:0005575,GO:0005622,GO:0005737,GO:0005829,GO:0005840,GO:0006412,GO:0006518,GO:0008150,GO:0008152,GO:0009058,GO:0009059,GO:0009987,GO:0010467,GO:0015934,GO:0019538,GO:0022625,GO:0022626,GO:0032991,GO:0043043,GO:0043170,GO:0043226,GO:0043228,GO:0043229,GO:0043232,GO:0043603,GO:0043604,GO:0044237,GO:0044238,GO:0044249,GO:0044267,GO:0044391,GO:0097159,GO:1901363,GO:1990904	Ribosomal_L37e	ko:K02922	IPR011331	Large ribosomal subunit protein eL37/eL43	ko03010,map03010	M00177,M00179	-	-	br01610,ko00000,ko00001,ko00002,ko03011
TTHERM_01068160	m601	Unnamed	MHLLMLQSYICNLTLHSVYIIRLIIQYIVYLNLTFLHQSSRIYQSINQIIRYIHQTKYTIQIAIFTPLNQFVFCNQLIHKPYTTFSTFSQSPKLHSDQTHSFSLFIFVSLVDQSQLILYYNLVQSPILTIFLLNLIT*	-	-	-	-	-	-	-	-	-	-	-	-	-	-	-	-
TTHERM_01043090	m601	RPS27	MERDLLNPIYEEEKQKNKFKRLIQAPNSYFMDVKCAQCQNIQMIFSNAQSTIICEKCSAILCKPTGGKVQIQAGCAFKIKN*	RPS27 40S ribosomal protein S27	40S ribosomal protein S27	-	5878|Ciliophora	J	-	-	Ribosomal_S27e	ko:K02978	IPR000592,IPR011332,IPR023407	Small ribosomal subunit protein eS27,Zinc-binding ribosomal protein,Small ribosomal subunit protein eS27, zinc-binding domain superfamily	ko03010,map03010	M00177,M00179	-	-	br01610,ko00000,ko00001,ko00002,ko03011
TTHERM_01029920	m601	Unnamed	MQRAYLYQIVTQFDNYLMIKKISKSKTKNSKHQQTSKQSIKLNQAKKKIFLKQIQMDSATQNQHQIEQSAKQIEGTFDKVKSSLNTCNQDDIHPIQNILSAELKSGTDGRGKKANISSDILSNIISGTQAENQVESSTSTSRKLTCNRQLFLCSPDFLQLKYVINPWMDLSAQFSVEKAKQQWEELVNTYKRLVPESVHTVPPRENLTELCFFGDSVFAINKKAVFGRFATNERFPETEYVIEYLRSQGFQGERVPEGMHYEGSGETMVWNGKILVGYGKRNTKEIVSYLQTVYSDMEVIGFQLIDPEFYHLDTAMFPISENLIAVYENAFSEEAKQQIKKLGCEIIYLTYKDAKEFACNSTVIGKHAIVHYEAENFINQLKQRGFQVHTVDVSEFIKFGGGLKCLTFQHYLL*	amidinotransferase	Amidinotransferase	-	2759|Eukaryota	E	-	-	Amidinotransf	-	IPR033199	Dimethylarginine dimethylaminohydrolase-like	-	-	-	-	-
TTHERM_01005320	m601	Unnamed	MSLLSHQACTYAVLLLSDDGQAITVDNINKVLTKAKVQNVEKYLPKLYVSNITPAVIASTIANGGSSSSGSAPAAAAVAKEAPKEEKKAEVKEEKKAEKEPEEDLDMGDLFG*	60S acidic ribosomal protein	60s Acidic ribosomal protein	-	5878|Ciliophora	J	-	-	Ribosomal_60s	ko:K02942	IPR027534,IPR038716	Large ribosomal subunit protein P1/P2,Large ribosomal subunit protein P1/P2, N-terminal domain	ko03010,map03010	M00177	-	-	br01610,ko00000,ko00001,ko00002,ko03011
TTHERM_00992720	m601	Unnamed	MNLIDMVPIIEQKQMNEKRIKGKRREDQDINSKAKKLINRNRRNQNKKSQLKLKYKKIKKERKQNFHKDINIYQKWLRLQLLLLLPPDSGLRLLSLVSEDPSTPKTPTKLSLSSKTSTPRKMLLSIKERELFTFTRVKRRTVLTTEPSGVELVRLTVTTVLLLLDLLTTSPLKLLVPSLELCSILTELELDIKNINFLLQL*	-	-	-	-	-	-	-	-	-	-	-	-	-	-	-	-
TTHERM_00979865	m601	Unnamed	MDYQSYQYAYNSELGQQQDPYADRNQYNYQQQESERDILEYLSSMGIFKKVSTLIEPPLQQTEDLKKKLHVLQLRIEQNFPFTDTTFSPSESSISDQKLNHKIEWKRLTQLVNQDSLRFLIQGKPIDFIQSSTIIEDKYVLSALNILLSKMDMIVRNFEITQINNAGIFGIWVNQAGQWDLMVLDDNFPTKNNQYCMAQTNNGIWLMVLEKALAKMYGNYMGLNGGFTHNALTDLTGAPTEIIDDGTEEEWFQYVDSWIKRGFLVFAENDINTRSSSVLENSGYSFSVLAIENLGQEIIVKLKSPINQLVYQGQWSNQSSKWTSALRDTYDVKPIPSEDGTFWMSLSEFRNMFQYLGNLRTHENYVYKWINIDHTGRNQSIIKFTVEQQSHMYVILHQQDERIATKTSPNYEYPCTRIMIAKVNNSQYSKTYEYVGANYQSEREIFLEDIFQPGDYILTIEVYWVQAGDRTFTVNFYGESVPTVIQELDTANLLDIQKQIIQHIALNNPMPTQKIRDYSNNGEPNIKIYNDIIAGMVYFVYQNRGTKKLRERVEMAELENLIIQKPFDNNNQYEVIISPGNEQVVVYKYNPFGEKFSFNCKIKAGLDPINQSEVKASDLQNSSSVYNGQNMFNSKGLRQSKSLKFNNNMRSSKVHQLVTRHDTLDENRNQYQAKDLIQFMKVNSVPSKRMWKEQEIGVYVYNYQHPEGVVILIQNLGEYKYEEKINFQLENLRIENSQDEIAIRRFEVDYNNNSVYVMIEPGSFQMIFLDSIKKGEPYVYKQYSLYKYHSR*	-	calcium-dependent cysteine-type endopeptidase activity	-	2759|Eukaryota	O	-	-	Peptidase_C2	ko:K08585	IPR001300,IPR022684,IPR038765,IPR050420	Peptidase C2, calpain, catalytic domain,Peptidase C2, calpain family,Papain-like cysteine peptidase superfamily,Calpain	-	-	-	-	ko00000,ko01000,ko01002
TTHERM_00957580	m601	RAB17A	MKHKYIQQNIKTSLSKKKKNQIIGKTNYKILQINILNQKSYQICIQIMCFGSSSKKQQSKPKLLKPKQSQYKTKLILLGDMNVGKTSICEYYKKNVPAKNLPNTIGVTYFEFDIKLENGINVHLDIWDTAGQEIYQSLLKIYYQDANIVFLVFDVSARQTLERVEYWISELKEQVDDKNLKLVLIGNKCDIDADKRQISLEQGQDFARNKNIPYFETSAITGEGIVEVFRQTVKDYVQYKTNGGK*	RAB17A small guanosine triphosphatase family Ras family protein	RAB15, member RAS oncogene family	RAB15	33208|Metazoa	U	-	GO:0000166,GO:0001882,GO:0001883,GO:0002790,GO:0003674,GO:0005488,GO:0005525,GO:0005575,GO:0006810,GO:0006836,GO:0006887,GO:0006904,GO:0007154,GO:0007267,GO:0007268,GO:0007269,GO:0008104,GO:0008150,GO:0009306,GO:0009987,GO:0015031,GO:0015833,GO:0016020,GO:0016192,GO:0017076,GO:0017157,GO:0019001,GO:0022406,GO:0023052,GO:0023061,GO:0032549,GO:0032550,GO:0032553,GO:0032555,GO:0032561,GO:0032879,GO:0032940,GO:0033036,GO:0035639,GO:0036094,GO:0042886,GO:0043167,GO:0043168,GO:0045184,GO:0046903,GO:0048278,GO:0050789,GO:0050794,GO:0051046,GO:0051049,GO:0051179,GO:0051234,GO:0051640,GO:0051641,GO:0051649,GO:0060627,GO:0065007,GO:0065008,GO:0071705,GO:0097159,GO:0097367,GO:0098916,GO:0099536,GO:0099537,GO:0099643,GO:0140029,GO:0140056,GO:1901265,GO:1901363,GO:1903530	Ras	ko:K07908	IPR001806,IPR005225,IPR027417	Small GTPase,Small GTP-binding protein domain,P-loop containing nucleoside triphosphate hydrolase	-	-	-	-	ko00000,ko04031,ko04131,ko04147
TTHERM_00837950	m601	RPL37	MSTTEIEKVVKGASYSALLLNDCGLPITAANIAALFKTAKLNGHETTFKTFEDFLKTNPITNYIGAIGGSAPAAASSAPAKKEEPKKEEPKKEEPKEEETDMDMGDLFG*	RPL37 60S acidic ribosomal protein	60s Acidic ribosomal protein	-	5878|Ciliophora	J	-	-	Ribosomal_60s	ko:K02942	IPR027534,IPR038716	Large ribosomal subunit protein P1/P2,Large ribosomal subunit protein P1/P2, N-terminal domain	ko03010,map03010	M00177	-	-	br01610,ko00000,ko00001,ko00002,ko03011
TTHERM_00837930	m601	Unnamed	MTKRKRSTLISPESVTGATSSSSPTINLPFKSLLLKLVKMVKLLDLRPTSSSAVLSDLRVKLILPQKISLEKEVFTPSKNDQTNLLYFKFNKNQQLINIQINFKCRFMFFELQFIQICFKFILFKNL*	-	-	-	-	-	-	-	-	-	-	-	-	-	-	-	-
TTHERM_00829380	m601	RPL11	MTDKKENKMREVKIAKLVINCCVGESGDKLTKAAKVLKDLSGQEPVFSRARYTIRSFGIKRNEKMAVHVTIRGDKARDILTRGLKVKEMELRKKNFSNTGNFGFGIQEHIDLGMKYDPSTGIFGMDFYVVLERPGTRVARRRRATSRVGNNQMISKEECINWFKTEFEGNVY*	RPL11 60S ribosomal protein L11	Belongs to the universal ribosomal protein uL5 family	-	5878|Ciliophora	J	-	-	Ribosomal_L5,Ribosomal_L5_C	ko:K02868	IPR002132,IPR020929,IPR022803,IPR031309,IPR031310	Large ribosomal subunit protein uL5,Large ribosomal subunit protein uL5, conserved site,Large ribosomal subunit protein uL5 domain superfamily,Large ribosomal subunit protein uL5, C-terminal,Large ribosomal subunit protein uL5, N-terminal	ko03010,map03010	M00177	-	-	br01610,ko00000,ko00001,ko00002,ko03011
TTHERM_00823675	m601	Unnamed	MSNNQSFFTVKDVAAADFIREYASHLKKANKLSIPEFTQWTTTSVARELAPQDSDWVYIRTAALARKVYLKPHTGISTLKHIFGSNKDRGNLRNKHQACHGKILRWALKSLEDLKIIRKDKNSATKKFSRVITKEGMTELNRIATQIAIKQRQAK*	-	Ribosomal protein S19e	-	5878|Ciliophora	J	-	-	Ribosomal_S19e	ko:K02966	IPR001266,IPR036388,IPR036390	Small ribosomal subunit protein eS19,Winged helix-like DNA-binding domain superfamily,Winged helix DNA-binding domain superfamily	ko03010,map03010	M00177,M00179	-	-	br01610,ko00000,ko00001,ko00002,ko03011
TTHERM_00782050	m601	Unnamed	MKIDQKDFIQLEQEDDKKDFYRRLGRFITFGRWRGKPLFYLGPDYRFFMPMYFALIVASVVCCYFCNQLQESQWSFVGAVSISILELFIYAITAFKDPGIVQDPELDIEELQHNSQSICYQCKVHKKKGRYHCEFCDVCIDGHDHHCPWTSKCIEINELNCIIRRYCFNNIFFEET*	DHHC zinc finger protein	Pfam:zf-DHHC	-	5878|Ciliophora	S	-	-	DHHC	-	IPR001594	Palmitoyltransferase, DHHC domain	-	-	-	-	-
TTHERM_00773330	m601	RPS13	MGRMQMKGKGKGISGSALPFKRRSPKWLHMTPSTVVDLSVKLAKKGLTPSQIGVILRDQHGIPQVRFLTGQKILRILKKNGCAPQLPEDLYFLIKKALSIRKHLEKNRKDKDSKYRLILVESRIHRLSRYYKLNQKLPPKWKYNAQTASALVQ*	RPS13 40S ribosomal protein S13	Belongs to the universal ribosomal protein uS15 family	-	35493|Streptophyta	J	-	GO:0000278,GO:0000281,GO:0000902,GO:0000910,GO:0000911,GO:0003674,GO:0003676,GO:0003723,GO:0003735,GO:0005198,GO:0005488,GO:0005575,GO:0005618,GO:0005622,GO:0005634,GO:0005730,GO:0005737,GO:0005783,GO:0005829,GO:0005840,GO:0006412,GO:0006518,GO:0007049,GO:0007275,GO:0008150,GO:0008152,GO:0009058,GO:0009059,GO:0009507,GO:0009536,GO:0009653,GO:0009888,GO:0009965,GO:0009987,GO:0010016,GO:0010026,GO:0010090,GO:0010467,GO:0012505,GO:0015935,GO:0016020,GO:0016043,GO:0019538,GO:0019843,GO:0022402,GO:0022626,GO:0022627,GO:0030154,GO:0030312,GO:0031974,GO:0031981,GO:0032501,GO:0032502,GO:0032506,GO:0032989,GO:0032991,GO:0043043,GO:0043170,GO:0043226,GO:0043227,GO:0043228,GO:0043229,GO:0043231,GO:0043232,GO:0043233,GO:0043603,GO:0043604,GO:0044237,GO:0044238,GO:0044249,GO:0044267,GO:0044391,GO:0048366,GO:0048367,GO:0048468,GO:0048731,GO:0048827,GO:0048856,GO:0048869,GO:0051301,GO:0061640,GO:0070013,GO:0070181,GO:0071840,GO:0071944,GO:0090558,GO:0090626,GO:0097159,GO:0099402,GO:1901363,GO:1902410,GO:1903047,GO:1905392,GO:1990904	Ribosomal_S13_N,Ribosomal_S15	ko:K02953	IPR000589,IPR009068,IPR012606,IPR023029	Small ribosomal subunit protein uS15,uS15/NS1, RNA-binding domain superfamily,Small ribosomal subunit protein uS15, N-terminal,Small ribosomal subunit protein uS15, archaea/eukaryotes	ko03010,map03010	M00177	-	-	br01610,ko00000,ko00001,ko00002,ko03011
TTHERM_00762890	m601	Unnamed	MGRVRTKTVKRAAKSLIEHYYSKLTNDFHFNKKILSEVAQVPSKRLRNKIAGFATHLMKRIQKGPVRGISLKVQEEERERRLDYVPEKSIIDIEKVTIDNETKEMLKKLGYQNIPGLVSASAPANKKRGQ*	-	40S ribosomal protein	-	35493|Streptophyta	J	-	-	Ribosomal_S17e	ko:K02962	IPR001210,IPR018273,IPR036401	Small ribosomal subunit protein eS17,Small ribosomal subunit protein eS17, conserved site,Small ribosomal subunit protein eS17 superfamily	ko03010,map03010	M00177,M00179	-	-	br01610,ko00000,ko00001,ko00002,ko03011
TTHERM_00758950	m601	Unnamed	MVINKRKVIQVVFSLCLMIGTTLAHFTELPIKIPGLKIPSNPSVRVLDIETFEDWAWASFYVGVFYIFKFLLVGGLLEITNPIPKTLYRTKMMKKQIYMGLWALFFVITTTTLFFWKVEKYMPYYGYYETHSFGIKEFLLNIIVYMFCFDTWFWFTHILFHHPFLWKHVHVFHHQFVEPTAFGQDAVHPIEAIIQGPFGHFMCTLFYPMHPVAHSVFGLLTSFFAIFAHDGRWDPNFHIAHHHYNDVNFGLYWGFWDKIFGTRYNPTKNGVYKPTWERNDQGLSLLKNIEEKERSK*	sterol desaturase	Fatty acid hydroxylase superfamily	-	5878|Ciliophora	I	1.14.19.20	-	FA_hydroxylase	ko:K00227	IPR006694	Fatty acid hydroxylase	ko00100,ko01100,ko01110,ko01130,map00100,map01100,map01110,map01130	M00101,M00102	R07215,R07486,R07491,R07505	RC00904	ko00000,ko00001,ko00002,ko01000
TTHERM_00732640	m601	RPL16	MFDKLVVIDAKGHLLGRLASYVAKELLSGQRIVVVRTEAINISGSLFRNRVKFSEFLNKWMNHNPRRGVQHFRAPSRIFWRAVRGMLPHKTPKGAAALERLKIFEGIPTPYDRVKKQVVVDALKVQRLRNSRPVCKLGDLSASVGWGKQTLIEKLEEKRRARAKTYHDKKVKQADARKKELAAPALKAIKDKLAQFGY*	RPL16 60S ribosomal protein L13/L16	Belongs to the universal ribosomal protein uL13 family	-	5878|Ciliophora	J	-	GO:0003674,GO:0003676,GO:0003723,GO:0003729,GO:0003735,GO:0005198,GO:0005488,GO:0005575,GO:0005622,GO:0005737,GO:0005829,GO:0005840,GO:0006412,GO:0006518,GO:0008150,GO:0008152,GO:0009058,GO:0009059,GO:0009987,GO:0010467,GO:0015934,GO:0019538,GO:0022625,GO:0022626,GO:0032991,GO:0043043,GO:0043170,GO:0043226,GO:0043228,GO:0043229,GO:0043232,GO:0043603,GO:0043604,GO:0044237,GO:0044238,GO:0044249,GO:0044267,GO:0044391,GO:0097159,GO:1901363,GO:1990904	Ribosomal_L13	ko:K02872	IPR005755,IPR005822,IPR023563,IPR036899	Large ribosomal subunit protein uL13, eukaryotic/archaeal,Large ribosomal subunit protein uL13,Large ribosomal subunit protein uL13, conserved site,Large ribosomal subunit protein uL13 superfamily	ko03010,map03010	M00177	-	-	br01610,ko00000,ko00001,ko00002,ko03011
TTHERM_00729160	m601	Unnamed	MDTLLDKKDINANDKDLLKKKKKNTFSQKEVFSDGYDTDGYKDEEDRKKLNQMNEVDRVNELNRRLEERNNKKFDDKIAEKAEKVKTTAGAAVASNIFVDPTNGLDQSKKSQVEKDKMQLKKELETKREKLKDSNSHSNNNNDYNFSQYDDFKSQTHGLAQHQRERNTQSEEFQKLVKQLTLSKDYLNKLLLRSYFHELVKGVYVKVRIGTKYEIYKIEGAHSEGNNTVFTLNNGLKTRKIDLQYISNQNPDQVELCTYYEQNKHEKLQSLVDKKKQFDDLINKKQEKSEKQKYQEIDQQISQKIEQGYYEKQNNLNANEIQTNIGFYKDRILDIDYIEQNQIQVGKSELEKLQKDKVRFQKNVEYLQKQIKLVKHQIVPIFTKNVLEMGSKISEQALNKKNAKIKDKAMIRRQKIQKLQQPYFAFEEQFKQLSQYSTSILLKEIIKNNHSSLHLSSQIQKDLSLIDCSDQTMQSLISNKK*	plus-3 domain protein	RNA polymerase-associated protein	-	35493|Streptophyta	K	-	GO:0000122,GO:0000428,GO:0000993,GO:0001098,GO:0001099,GO:0001701,GO:0001704,GO:0001706,GO:0001711,GO:0001824,GO:0001832,GO:0003674,GO:0003676,GO:0003677,GO:0003697,GO:0005488,GO:0005515,GO:0005575,GO:0005622,GO:0005634,GO:0005654,GO:0005730,GO:0006325,GO:0006355,GO:0006357,GO:0006464,GO:0006479,GO:0006996,GO:0007275,GO:0007369,GO:0007492,GO:0008023,GO:0008150,GO:0008152,GO:0008213,GO:0009653,GO:0009790,GO:0009792,GO:0009888,GO:0009889,GO:0009890,GO:0009891,GO:0009892,GO:0009893,GO:0009909,GO:0009910,GO:0009987,GO:0010468,GO:0010556,GO:0010557,GO:0010558,GO:0010604,GO:0010605,GO:0010628,GO:0010629,GO:0010638,GO:0016043,GO:0016591,GO:0016593,GO:0018022,GO:0018023,GO:0018193,GO:0018205,GO:0019219,GO:0019222,GO:0019538,GO:0019827,GO:0019899,GO:0030154,GO:0030880,GO:0031323,GO:0031324,GO:0031325,GO:0031326,GO:0031327,GO:0031328,GO:0031399,GO:0031401,GO:0031974,GO:0031981,GO:0032259,GO:0032268,GO:0032270,GO:0032501,GO:0032502,GO:0032784,GO:0032786,GO:0032968,GO:0032991,GO:0033043,GO:0033044,GO:0034243,GO:0035987,GO:0036211,GO:0040007,GO:0043009,GO:0043170,GO:0043175,GO:0043226,GO:0043227,GO:0043228,GO:0043229,GO:0043231,GO:0043232,GO:0043233,GO:0043412,GO:0043414,GO:0044237,GO:0044238,GO:0044267,GO:0044877,GO:0045165,GO:0045309,GO:0045892,GO:0045893,GO:0045934,GO:0045935,GO:0045944,GO:0048518,GO:0048519,GO:0048522,GO:0048523,GO:0048580,GO:0048581,GO:0048589,GO:0048598,GO:0048646,GO:0048831,GO:0048856,GO:0048869,GO:0050789,GO:0050793,GO:0050794,GO:0050815,GO:0051093,GO:0051128,GO:0051130,GO:0051219,GO:0051239,GO:0051241,GO:0051246,GO:0051247,GO:0051252,GO:0051253,GO:0051254,GO:0051276,GO:0055029,GO:0060255,GO:0060795,GO:0061695,GO:0065007,GO:0070013,GO:0070063,GO:0071840,GO:0080090,GO:0097159,GO:0098727,GO:0099122,GO:0140110,GO:1901363,GO:1902275,GO:1902494,GO:1902679,GO:1902680,GO:1905269,GO:1990234,GO:1990269,GO:2000026,GO:2000241,GO:2000242,GO:2001141,GO:2001252	Plus-3	ko:K15178	IPR004343,IPR036128	Plus-3 domain,Plus3-like superfamily	-	-	-	-	ko00000,ko03021
TTHERM_00706350	m601	Unnamed	MFDKGVHFRDNVDSQSRSRTQKSILSSYSIKQNYRESINETLNSDVSAIAKLSDFKDLLIEARTINTTEKGLKSMKTYNKLTLLRQFSFVILILLAFFERPIWCTNQYNDYCRVSPEGVRIPTSNIPYIQIQYYYPIEILVVCFLTYNRYLNQSFLKVNKQKYWFYTIITITLVLITEDIVKATYDAYPINISLFLKPLYFISFNRILRRTIKIYAKIIQKVLPIFIIIALNIMFFALLGRIIFYNQQNENYFDNFFDSWFNFTVLQTTSNFPDVMMQYYNEHRWAPIVFVTFLLINLILLLNTVLAVFYSNYKKEMENDTKKFFFKNKEKIHEYINKYIITNPNKALSKQNQQLLQSFLKFHVRNQHFSASEQFKLSQDLEIKTYSKSWILRLFRSFQWNIFTGCLSLFNFTVLYIMVPSLSQKTDLDLWANVNFCINLVYFFEQLIQLIIFSKKYFKVKKYYIFDFFASIVIITLLLIYYFTGEDSVLPYCMYLICTRLIRFIFILFKFESIKTIFRTVYEFVPLFVNLFGVLIIMFFFFSALGQHIFGGKMTYSYQAQIDEELHTEYYVLNNFNDQATSLVLLFELLIVNNWMLNVQAHQIIMGTKNVRYFFILWYIVSVVVCMNIMVAFIIDHLVNKFNDSDNQNDSAYNYVQQQIHEQKQLNKQHSLKFSIFSQQSEDIFQEQRNTLPHNNDFSKQSIQALDEEDEEEEGSYE*	cation channel family transporter	membrane depolarization during action potential	-	2759|Eukaryota	U	-	-	AA_permease,Ion_trans	-	IPR005821,IPR044581	Ion transport domain,Two pore calcium channel protein 1, plant	-	-	-	-	-
TTHERM_00697490	m601	RPL14	MVFNKFVQVGRVVYINYGADKGKLAVIVNIINQNRILIDGEHIVRQVIPIRRVHLTKFQIDNVELNQRTVLLKKKIAKFDLTKKYAETSFAKKQAIKTKRANLGDFDRFRVMVLKKKLARTSAKSK*	RPL14 60S ribosomal protein L14	Ribosomal protein L14	-	5878|Ciliophora	J	-	GO:0003674,GO:0003676,GO:0003723,GO:0003735,GO:0005198,GO:0005488,GO:0005575,GO:0005622,GO:0005737,GO:0005829,GO:0005840,GO:0006412,GO:0006518,GO:0008150,GO:0008152,GO:0009058,GO:0009059,GO:0009987,GO:0010467,GO:0015934,GO:0019538,GO:0022613,GO:0022625,GO:0022626,GO:0032991,GO:0042254,GO:0042273,GO:0043043,GO:0043170,GO:0043226,GO:0043228,GO:0043229,GO:0043232,GO:0043603,GO:0043604,GO:0044085,GO:0044237,GO:0044238,GO:0044249,GO:0044267,GO:0044391,GO:0071840,GO:0097159,GO:1901363,GO:1990904	KOW,Ribosomal_L14e	ko:K02875	IPR002784,IPR005824,IPR008991,IPR014722,IPR039660,IPR041985	Large ribosomal subunit protein eL14 domain,KOW,Translation protein SH3-like domain superfamily,Large ribosomal subunit protein uL2, domain 2,Large ribosomal subunit protein eL14,Large ribosomal subunit protein eL14, KOW motif	ko03010,map03010	M00177,M00179	-	-	br01610,ko00000,ko00001,ko00002,ko03011
TTHERM_00686220	m601	RPS25	MGKQPAAGQKKTKEAIAKAAQAKKGGKKKWTKGKAKDKVNHAVFIEKKNVESIINNPSKVGKVLTVSTVVEKLKVNGSLARQLMRTMADRKLVEKVAKNGNQWVYSVIGGVKEDKTAAPAAAGGKKQQQSKKGAAADKEEVQA*	RPS25 S25 ribosomal protein	S25 ribosomal protein	-	5878|Ciliophora	J	-	-	Ribosomal_S25	ko:K02975	IPR004977	Small ribosomal subunit protein eS25	ko03010,map03010	M00177,M00179	-	-	br01610,ko00000,ko00001,ko00002,ko03011
TTHERM_00682940	m601	Unnamed	MAKSKNSTNKNQISKSHRNGIKKPKDHRHISTKGVNPRFLRNRRRAIKNDPSIKKSKNLEKKVNKE*	60S ribosomal protein L29	Belongs to the eukaryotic ribosomal protein eL29 family	-	35493|Streptophyta	J	-	-	Ribosomal_L29e	ko:K02905	IPR002673	Large ribosomal subunit protein eL29	ko03010,map03010	M00177	-	-	br01610,ko00000,ko00001,ko00002,ko03011
TTHERM_00666545	m601	Unnamed	MTHSYGYRRQTRKKFAKAYKTKGHVRISRYLTTYKVGEYVDIMVDGSQHKGMPYKLYHGRTGKVFNVNPRSIGVIVHRIVNGRYIEKRLHVKIEHVRPSNVKTALSKRYQANDQAKAEGNKAGKRVSTKRNPGQPLEAVQVQGAVNFQHPKVFREIF*	-	Ribosomal protein L21e	-	5878|Ciliophora	J	-	GO:0003674,GO:0003735,GO:0005198,GO:0005575,GO:0005622,GO:0005737,GO:0005829,GO:0005840,GO:0006412,GO:0006518,GO:0008150,GO:0008152,GO:0009058,GO:0009059,GO:0009987,GO:0010467,GO:0015934,GO:0019538,GO:0022625,GO:0022626,GO:0032991,GO:0043043,GO:0043170,GO:0043226,GO:0043228,GO:0043229,GO:0043232,GO:0043603,GO:0043604,GO:0044237,GO:0044238,GO:0044249,GO:0044267,GO:0044391,GO:1990904	Ribosomal_L21e	ko:K02889	IPR001147,IPR008991,IPR018259,IPR036948	Large ribosomal subunit protein eL21,Translation protein SH3-like domain superfamily,Large ribosomal subunit protein eL21, conserved site,Large ribosomal subunit protein eL21 superfamily	ko03010,map03010	M00177,M00179	-	-	br01610,ko00000,ko00001,ko00002,ko03011
TTHERM_00646850	m601	Unnamed	MDKGDKQEKKNFDKAKYLKNVRAFEQQMNFKKNFDEEGSDISRRVQLSSKYRDRAQERKLGQIDANEESDGEYGYLEDLNEKNDENNEINVAKQYGLDFNEEKDKYQLQENVVRLKGLDFSLLKKEQEKAKTEKQQEKEKINAAKTLESIKESLSKRKKEPSDFAKRVMGVYDKRYITNEKVSQKGVAFPIPFSYYEYEIKGNNIMSEIPSIVLKEKSEEDEYMVIPKIGPDALEGLTRIITIYSERGKKGLKEERERLEKLKKEQEQRMQIEENEFDLFGDTNNDLFEQNVRQSEILLKQEQEKQEDIFKDVKDYKEMMIEEQKKEFLKQKLENIINPNESASLQMGTRLNEKRKNPFEIEEDDYYNECFPKVAPSMNQIKELRERDKIFGSQEPIKKKKNDTFGRKLAAVERVIKEKQDLQNKS*	RED-like protein amine-terminal region protein	RED-like protein N-terminal region	IK	33208|Metazoa	T	-	GO:0000075,GO:0000278,GO:0000375,GO:0000377,GO:0000381,GO:0000398,GO:0002119,GO:0002164,GO:0003674,GO:0005488,GO:0005515,GO:0005575,GO:0005622,GO:0005634,GO:0005654,GO:0005681,GO:0005684,GO:0005730,GO:0006139,GO:0006396,GO:0006397,GO:0007049,GO:0007088,GO:0007093,GO:0007094,GO:0007154,GO:0007267,GO:0007268,GO:0007274,GO:0007275,GO:0007346,GO:0007399,GO:0007517,GO:0007528,GO:0007610,GO:0007638,GO:0008104,GO:0008150,GO:0008152,GO:0008380,GO:0009605,GO:0009612,GO:0009628,GO:0009653,GO:0009790,GO:0009791,GO:0009792,GO:0009887,GO:0009987,GO:0010467,GO:0010468,GO:0010564,GO:0010639,GO:0010948,GO:0010965,GO:0016043,GO:0016070,GO:0016071,GO:0016604,GO:0016607,GO:0019219,GO:0019222,GO:0022008,GO:0022402,GO:0023052,GO:0030071,GO:0030154,GO:0030182,GO:0031323,GO:0031577,GO:0031974,GO:0031981,GO:0032501,GO:0032502,GO:0032991,GO:0033036,GO:0033043,GO:0033044,GO:0033045,GO:0033046,GO:0033047,GO:0033048,GO:0033365,GO:0034501,GO:0034502,GO:0034613,GO:0040011,GO:0042802,GO:0043170,GO:0043226,GO:0043227,GO:0043228,GO:0043229,GO:0043231,GO:0043232,GO:0043233,GO:0043484,GO:0044237,GO:0044238,GO:0045786,GO:0045839,GO:0045841,GO:0045930,GO:0048024,GO:0048468,GO:0048513,GO:0048519,GO:0048523,GO:0048644,GO:0048666,GO:0048699,GO:0048731,GO:0048856,GO:0048869,GO:0050684,GO:0050789,GO:0050794,GO:0050808,GO:0050896,GO:0051128,GO:0051129,GO:0051179,GO:0051252,GO:0051641,GO:0051726,GO:0051783,GO:0051784,GO:0051983,GO:0051985,GO:0060255,GO:0061061,GO:0065007,GO:0070013,GO:0070727,GO:0071005,GO:0071011,GO:0071173,GO:0071174,GO:0071459,GO:0071840,GO:0072553,GO:0080090,GO:0090304,GO:0098916,GO:0099172,GO:0099536,GO:0099537,GO:1901987,GO:1901988,GO:1901990,GO:1901991,GO:1902099,GO:1902100,GO:1903047,GO:1903311,GO:1905818,GO:1905819,GO:1990904,GO:2000816,GO:2001251	RED_C,RED_N,WD40	ko:K13109	IPR012916	RED-like, N-terminal	-	-	-	-	ko00000,ko03041
TTHERM_00633150	m601	RPL42	MVQVPKTRKTYCKKCNSHTNHKVSQYKKSKESTHAQGRRRYDMKQSGFGGQTKPIFRKKAKTTKKVALKFDCTTCKTKRVIPIKRCKTIVFMDITQIKKAKVNKKDPNW*	RPL42 60S ribosomal protein L36a	Ribosomal protein L44	-	5878|Ciliophora	J	-	GO:0005575,GO:0005622,GO:0005737,GO:0005829,GO:0005840,GO:0015934,GO:0022625,GO:0022626,GO:0032991,GO:0043226,GO:0043228,GO:0043229,GO:0043232,GO:0044391,GO:1990904	Ribosomal_L44	ko:K02929	IPR000552,IPR011332,IPR053708	Large ribosomal subunit protein eL42,Zinc-binding ribosomal protein,Eukaryotic Ribosomal Large Subunit eL42	ko03010,map03010	M00177,M00179	-	-	br01610,ko00000,ko00001,ko00002,ko03011
TTHERM_00628490	m601	Unnamed	MKLQILAFVAIATVLAIYSIKLQGKHLQENVLYDQFSTNDKCKKMQAKLSDQCKQTAPASEFYPCLEKLMSENRCDILVEYKQVIDQDKYCDSIKKSGEEKCKDSKDYQNCLVDYFNTVENDCISLVPVKQYAFDNDEYCNSLKSNMEEGCKKEDLPIQCLFDFLKMNDCVSEVPLDPKNN*	hypothetical protein	-	-	-	-	-	-	-	-	-	-	-	-	-	-	-
TTHERM_00561680	m601	RPL35	MDKSVRVFKLRTQTEEQLVGELGKLQTELSQLRIAKIAGGTANKLGRIGIVRKAIAKYLTIINEKRRQAVKDQFKGKSLKPLDIRVKKTRAIRRKLTKKQREAVLVKTQKKLNNFGLRKFALKA*	RPL35 ribosomal protein L35	Ribosomal L29 protein	-	5878|Ciliophora	J	-	GO:0000463,GO:0000470,GO:0003674,GO:0003676,GO:0003723,GO:0003729,GO:0003735,GO:0005198,GO:0005488,GO:0005575,GO:0005622,GO:0005737,GO:0005829,GO:0005840,GO:0006139,GO:0006364,GO:0006396,GO:0006412,GO:0006518,GO:0008150,GO:0008152,GO:0009058,GO:0009059,GO:0009987,GO:0010467,GO:0015934,GO:0016070,GO:0016072,GO:0019538,GO:0022613,GO:0022625,GO:0022626,GO:0032991,GO:0042254,GO:0042273,GO:0043043,GO:0043170,GO:0043226,GO:0043228,GO:0043229,GO:0043232,GO:0043603,GO:0043604,GO:0044085,GO:0044237,GO:0044238,GO:0044249,GO:0044267,GO:0044391,GO:0071840,GO:0090304,GO:0097159,GO:1901363,GO:1990904	Ribosomal_L29	ko:K02918	IPR001854,IPR036049,IPR045059	Large ribosomal subunit protein uL29,Large ribosomal subunit protein uL29 superfamily,Large ribosomal subunit protein uL29, eukaryotes	ko03010,map03010	M00177	-	-	br01610,ko00000,ko00001,ko00002,ko03011
TTHERM_00526450	m601	RPS30	MGRMHGTLAKAGKVRKQTPKVEKKDKPRKTPKGRSYKRILYNRRYAPHILATDPKKRKSPNWHAGKKEKMDAAANPVKKD*	RPS30 40S ribosomal protein S30	Belongs to the eukaryotic ribosomal protein eS30 family	-	5878|Ciliophora	J	-	-	Ribosomal_S30	ko:K02983	IPR006846	Small ribosomal subunit protein eS30	ko03010,map03010	M00177,M00179	-	-	br01610,ko00000,ko00001,ko00002,ko03011,ko04121
TTHERM_00526400	m601	Unnamed	MGANKTLNMKKRFGRKIKQNRPLPNWYRYKSDTNIRYNSKRRNWRRTKLKIY*	60S ribosomal protein L39	Ribosomal L39 protein	-	5878|Ciliophora	J	-	GO:0003674,GO:0003676,GO:0003723,GO:0003735,GO:0005198,GO:0005488,GO:0005575,GO:0005622,GO:0005737,GO:0005829,GO:0005840,GO:0006412,GO:0006518,GO:0008150,GO:0008152,GO:0009058,GO:0009059,GO:0009987,GO:0010467,GO:0015934,GO:0019538,GO:0022625,GO:0022626,GO:0032991,GO:0043043,GO:0043170,GO:0043226,GO:0043228,GO:0043229,GO:0043232,GO:0043603,GO:0043604,GO:0044237,GO:0044238,GO:0044249,GO:0044267,GO:0044391,GO:0097159,GO:1901363,GO:1990904	Ribosomal_L39	ko:K02924	IPR000077,IPR020083,IPR023626	Large ribosomal subunit protein eL39,Large ribosomal subunit protein eL39, conserved site,Large ribosomal subunit protein eL39 domain superfamily	ko03010,map03010	M00177,M00179	-	-	br01610,ko00000,ko00001,ko00002,ko03011
TTHERM_00487140	m601	Unnamed	MNHIHNQQGRKIWYYFEWINQQTLNRQKKRNQIKKKKKNQIYLAPQISIKMSQLVWEIVKNNNAFLVKNNGVAFTTDPFSVTGRNTQVGLGFTHRHGVALKGGAKQAIATSLRKNQSHKVKKTGTIEAETLTVKGGVQRVAKVIRGRFQSKGLKQFALKKLVNFHRANVRAQANLKAESKAKKN*	60S ribosomal protein L28	Ribosomal L28e protein family	-	5878|Ciliophora	J	-	-	Ribosomal_L28e	ko:K02903	IPR029004	Ribosomal eL28/Mak16	ko03010,map03010	M00177	-	-	br01610,ko00000,ko00001,ko00002,ko03011
TTHERM_00476640	m601	Unnamed	MVVRTGTCSFCEYRIYPGRGQRFIAKDGRGFFFLTKKAKCLSLRKVKAQKITWTIARRRLWKKVKATDIAQKKKKRNVTVARAIVGISLEEINRRKNLDASHKKAEAEKAVRELKQKKANDIEKKRADRKLQGKDVKAAKKAETKKTKQPVGAKGGKK*	60S ribosomal protein L24	Ribosomal protein L24e	-	5878|Ciliophora	J	-	GO:0000027,GO:0003674,GO:0003676,GO:0003723,GO:0003735,GO:0005198,GO:0005488,GO:0005575,GO:0005622,GO:0005737,GO:0005829,GO:0005840,GO:0006412,GO:0006518,GO:0006996,GO:0008150,GO:0008152,GO:0009058,GO:0009059,GO:0009987,GO:0010467,GO:0015934,GO:0016043,GO:0019538,GO:0022607,GO:0022613,GO:0022618,GO:0022625,GO:0022626,GO:0032991,GO:0034622,GO:0042254,GO:0042255,GO:0042273,GO:0043043,GO:0043170,GO:0043226,GO:0043228,GO:0043229,GO:0043232,GO:0043603,GO:0043604,GO:0043933,GO:0044085,GO:0044237,GO:0044238,GO:0044249,GO:0044267,GO:0044391,GO:0065003,GO:0070925,GO:0071826,GO:0071840,GO:0097159,GO:1901363,GO:1902626,GO:1990904	Ribosomal_L24e	ko:K02896	IPR000988,IPR038630	Large ribosomal subunit protein eL24-related,Ribosomal protein L24e/L24 superfamily	ko03010,map03010	M00177,M00179	-	-	br01610,ko00000,ko00001,ko00002,ko03011
TTHERM_00474970	m601	Unnamed	MGKKRNVKLSKINKKKNVKKQQKQGKQVQSQGIKNLVLRNLERINNRKYKDINQNLDNQIQKRILNTRKKHITKLSKMKYVAAYALLALNGSQPSEADVKALIESVNGTVDATKLSSFMNVIKGKNIEDVIKAGLSKVGNIGGAAPAAAPAAATKAPEAKKEEPKKEEPKKEEDDFEGAGDLFDF*	60S acidic ribosomal protein	60s Acidic ribosomal protein	-	5878|Ciliophora	J	-	-	Ribosomal_60s	ko:K02943	IPR027534,IPR038716,IPR044076	Large ribosomal subunit protein P1/P2,Large ribosomal subunit protein P1/P2, N-terminal domain,Large ribosomal subunit protein P2, eukaryotes	ko03010,map03010	M00177	-	-	br01610,ko00000,ko00001,ko00002,ko03011
TTHERM_00474435	m601	Unnamed	MTQKIYQIIKKQKIKEKTKLQEYKNGSQQDSQHEKEVWQKDQAKQTSPQLVQIQVRHQHQIQLQEKKLEKNKTKNLLINLYSNHNYGQLKQEYWDKTLNIIQLSCLLCIENYKLFYTIITIQIIKNNSILFPLTTSSIYLFNYLSR*	-	-	-	-	-	-	-	-	-	-	-	-	-	-	-	-
TTHERM_00463490	m601	RPS26	MNKKSKEKNMEEEDMELKDREMGQINEFCKEIKKLNVKEIHKKKSESYKKEKANSQKAIQNQIQKKKKSNQQCLSKEETPVEVKRTEVTPELFPAPTVVDKLLRIKLSRDTPSEIWSIPLPREISNRSQLSKTKNKVFPSSTLSSNTVSLALSTAELSELDALKTEESEDPLLETESPKLLRLMPPLPRNNDQLVMLQAKITNEKASRNQYSH*	RPS26 hypothetical protein	-	-	-	-	-	-	-	-	-	-	-	-	-	-	-
TTHERM_00455345	m601	Unnamed	MSEQTLLESNDDDRMERVVSHHMDIIQEESFVDEEEQKVESNIESIQIPLRRKSSSSLTLENPFVCVQTLFLKAIILFMYFFINFFKFKLPWQILLSLILVVDFVFFNTYSQFKLIGTKWTIKRPQSSIIDIIQVQFNPNFLVTGDQSNNVYLDIVIFILSLLVHYLFALAHLLIVIFILEDYSQIYLDSIGISLNIINCIGFYLCFKAKKNIQRQNQVIQLRIISNSTKRTTIGQSLVSRNASIN*	-	protein secretion	TVP23B	33208|Metazoa	K	-	GO:0000139,GO:0002790,GO:0005575,GO:0005622,GO:0005737,GO:0005794,GO:0006810,GO:0008104,GO:0008150,GO:0009306,GO:0009987,GO:0012505,GO:0015031,GO:0015833,GO:0016020,GO:0016021,GO:0016192,GO:0031090,GO:0031984,GO:0032940,GO:0033036,GO:0042886,GO:0043226,GO:0043227,GO:0043229,GO:0043231,GO:0045184,GO:0046903,GO:0051179,GO:0051234,GO:0071705,GO:0098588,GO:0098791	DUF846	-	IPR008564	Golgi apparatus membrane protein TVP23-like	-	-	-	-	-
TTHERM_00454080	m601	RPS22	MVKVNILAECLKDLVNAEKMGKKQVLLRPVSKVVLKFLRIMQKNGYIGEFEVIDDHRSKKVVVELIGRINKCGVISPRYDVPLADFEKWTNNILPSRQFGNVVLTTTYGILTHEECRKRHTGGKILGFFY*	RPS22 predicted protein	Ribosomal protein S8	-	5878|Ciliophora	J	-	-	Ribosomal_S8	ko:K02957	IPR000630,IPR035987	Small ribosomal subunit protein uS8,Small ribosomal subunit protein uS8 superfamily	ko03010,map03010	M00177	-	-	br01610,ko00000,ko00001,ko00002,ko03011
TTHERM_00446410	m601	Unnamed	MICVDFKAPRQNQLREVENQAQDNIEYQKMSFQELFAAIIDKLAKLSNQSEYLDVLIEVQNRLDQDAQKFEFSSKISQLKSCMKKSKELNDYLQKNSENKALVLKKIQDNFEIIENDNEICLIEELEIRRKMNRKYEKLIEKHLQQAKIAKQILSQVETDSYFQEILDKSGKASIDLSNQKLLQQFNSKKFELDEYSYCNDQQLQTQAQIKALGAGIAKNQQLEELSLNLFGTGINSGRLQALSNGLAKNKKLKTLDLNLGQFKKHSFHYQLRQQILLQKRGNLINQQDVQILNTFLLQNSTLENLQLNLNYNIILGGGLKDLGYAFQKNVNLKSIKLEILENDVSKRGQKLYDQFVKKRSGISANIKQGIECKQYEIFKDFHQKRISSIQEIIAKQKLQIKCDCLYSLN*	hypothetical protein	interleukin-8 biosynthetic process	-	5911.EAR93226|-	S	-	-	-	-	IPR032675	Leucine-rich repeat domain superfamily	-	-	-	-	-
TTHERM_00446280	m601	RPL30	MVPLSSFSFLTTAPPLESPKLNTTLLWLKSPSTTSLVPTSNLVLLVVNITDVPPWLFSMLVILISSRLNDLFSFIQISYIQWNIILLTCINIYNIYSLYYLNIIFIVKQTSQLLFHFIKSYSTSSSHT*	RPL30 transmembrane protein putative	-	-	-	-	-	-	-	-	-	-	-	-	-	-	-
TTHERM_00444510	m601	RPL19	MVSLRLQKRLAASVLKCGQKRLWLDPNESSEISMANSRASIRKLIKDGLVMKRSTVIHSRSRARAFLEAKRKGRHTGSGKRKGTRNARMPTKVLWMRRQRVLRRLLRKYRAAKKIDKHQYHEFYLGSKGNLYKNKTVLIEAIHVSKADKIKSDKLTSQQEARRAKNTASRAKRNEKAQIVAKVDV*	RPL19 ribosomal protein L19	Ribosomal protein L19e	-	5878|Ciliophora	J	-	GO:0003674,GO:0003676,GO:0003723,GO:0003735,GO:0005198,GO:0005488,GO:0005575,GO:0005622,GO:0005737,GO:0005829,GO:0005840,GO:0006412,GO:0006518,GO:0008150,GO:0008152,GO:0009058,GO:0009059,GO:0009987,GO:0010467,GO:0015934,GO:0019538,GO:0022625,GO:0022626,GO:0032991,GO:0043043,GO:0043170,GO:0043226,GO:0043228,GO:0043229,GO:0043232,GO:0043603,GO:0043604,GO:0044237,GO:0044238,GO:0044249,GO:0044267,GO:0044391,GO:0097159,GO:1901363,GO:1990904	Ribosomal_L19e	ko:K02885	IPR000196,IPR015972,IPR033935,IPR035970,IPR039547	Large ribosomal subunit protein eL19 domain,Large ribosomal subunit protein eL19, domain 1,Large ribosomal subunit protein eL19, eukaryotic,Large ribosomal subunit protein eL19 superfamily,Large ribosomal subunit protein eL19	ko03010,map03010	M00177,M00179	-	-	br01610,ko00000,ko00001,ko00002,ko03011
TTHERM_00434040	m601	RPS12	MGVGKPRGIRAGRKLARHRKDQRWADNDFNKRLLGSRWRNPFMGASHAKGLVTEKIGIESKQPNSAVRKCVRVLLRKNSKKIAAFVPMDGCLNFLAENDEVLVAGLGRQGHAVGDIPGVRFKVVCVKGISLLALFKGKKEKR*	RPS12 40S ribosomal protein S23	Belongs to the universal ribosomal protein uS12 family	-	35493|Streptophyta	J	-	-	Ribosom_S12_S23	ko:K02973	IPR005680,IPR006032,IPR012340	Small ribosomal subunit protein uS12, eukaryotic/archaeal,Small ribosomal subunit protein uS12,Nucleic acid-binding, OB-fold	ko03010,map03010	M00177	-	-	br01610,ko00000,ko00001,ko00002,ko03011
TTHERM_00382350	m601	RPL26	MKTHVEVSSARRKQRKAHFASPSHLRQTLMSAHLSKDLRSKYNVRSMPVRKDDEVLIVRGKFKGNKGKVTQVYRKKWAIHVEKISKNKLNGAPYQIPLSASQLVLTKLKLDKSRQSLLTRKAASLKTKGQKHTVA*	RPL26 60S ribosomal protein L26	Ribosomal proteins L26 eukaryotic, L24P archaeal	-	5878|Ciliophora	J	-	GO:0002181,GO:0003674,GO:0003676,GO:0003723,GO:0003735,GO:0005198,GO:0005488,GO:0005575,GO:0005622,GO:0005737,GO:0005829,GO:0005840,GO:0006412,GO:0006518,GO:0008150,GO:0008152,GO:0009058,GO:0009059,GO:0009987,GO:0010467,GO:0015934,GO:0019538,GO:0022613,GO:0022625,GO:0022626,GO:0032991,GO:0042254,GO:0042273,GO:0043043,GO:0043170,GO:0043226,GO:0043228,GO:0043229,GO:0043232,GO:0043603,GO:0043604,GO:0044085,GO:0044237,GO:0044238,GO:0044249,GO:0044267,GO:0044391,GO:0071840,GO:0097159,GO:1901363,GO:1990904	KOW,Ribosomal_L26	ko:K02898	IPR005756,IPR005824,IPR005825,IPR008991,IPR014722,IPR041988	Large ribosomal subunit protein uL24, eukaryotic/archaeal,KOW,Large ribosomal subunit protein uL24, conserved site,Translation protein SH3-like domain superfamily,Large ribosomal subunit protein uL2, domain 2,Large ribosomal subunit protein uL24, KOW domain	ko03010,map03010	M00177	-	-	br01610,ko00000,ko00001,ko00002,ko03011
TTHERM_00353379	m601	Unnamed	MKKYLFLFIFMSLTFCAQSSNLRKFLLRAIPWEFKNCGSENDPMVVTAITLDAVPEKSVSDEITIVGVSNVHDKIVQAKIDVFLQNVKITSLSQPFAQEADPGDQWIFKYGSFIPNIAPTGRYTIQFTFVNSRQQQLTCASLQMDL*	ML domain protein	-	-	5878|Ciliophora	-	-	-	E1_DerP2_DerF2	-	IPR003172	MD-2-related lipid-recognition domain	-	-	-	-	-
TTHERM_00339620	m601	RPL40	MNEVRNKRRQILIRYKKDLRIKNQNKEIKNYQIKKKEIKRRKKEMQIFVKTLTGKTITLDVEASDTIENVKAKIQDKEGIPPDQQRLIFAGKQLEDGRTLSDYNIQKESTLHLVLRLRGGGMEPTIAALAKKYNCEKKVCRDCYARLPPKATNCRKRKCGHSNSLRLKKKPKE*	RPL40 ubiquitin/ribosomal fusion protein putative	Ubiquitin exists either covalently attached to another protein, or free (unanchored). When covalently bound, it is conjugated to target proteins via an isopeptide bond either as a monomer (monoubiquitin), a polymer linked via different Lys residues of the ubiquitin (polyubiquitin chains) or a linear polymer linked via the initiator Met of the ubiquitin (linear polyubiquitin chains). Polyubiquitin chains, when attached to a target protein, have different functions depending on the Lys residue of the ubiquitin that is linked	-	35493|Streptophyta	O	-	-	ubiquitin	ko:K08770	IPR000626,IPR001975,IPR011332,IPR019954,IPR019956,IPR029071,IPR038587,IPR050158	Ubiquitin-like domain,Large ribosomal subunit protein eL40 domain,Zinc-binding ribosomal protein,Ubiquitin conserved site,Ubiquitin domain,Ubiquitin-like domain superfamily,Large ribosomal subunit protein eL40 superfamily,Ubiquitin and ubiquitin-like	ko03320,map03320	-	-	-	ko00000,ko00001,ko04121
TTHERM_00335775	m601	Unnamed	MMQLADLDIEQKIGESSKVLKQFEDDINLKLIKMAKEANEALQIQEQEAKFKLQEMQQELNRQDSIQTYLVKQASNQEVEKDPEYMRYKKKLDNLLSEFQTISQDERQSELMNLQHTQTFQNVTTDKQIYEQLSSQANQHHNHTQNPLSLRDRQYSFNKSIISTTQRNNYEDLQGWNANDNQKLCSAICSSNDLSQNQLQIPSGIGNKFQKTSKFSQKQKSVLQNETLNDDQRQNTQTNMKLYIAFPDDQISNPEYLNYDLKTRFKMQLYRVAECFLVIIIVVIIFMIYQFYIK*	-	-	-	-	-	-	-	-	-	-	-	-	-	-	-	-
TTHERM_00310640	m601	DES7	MIEFNKECLMDILKNQDYHFYMVIPLIFIGLYALYIKKFKYYNPIEKQEWDDRRSNVKRGNPPPSYPNGWFRVCHKNELQIGQSKFFKLNGRHITVFRGEDGIPYALHAYCSHMGANLGIGGKVKWNSCIECPFHGWSFDGKSGKCVNSEHLDEKQCTHHTYHDIKKMTKGSDNRYIKTCESGSPSQIQKFHVRQQNNLIYVWFHAKNVDPYYEPFEINEIPYLEDRGETADYVNCQIQEIPENGADFKHFEYVHYAWIEILFPWIKFKWVPKDRKPTDKDFDEVMRTHPNKKVQAFSNKLFDKYTNEQNKTHINNLVLDAYLVFFDKFEFYIQTATVFQLGSGTVFLFLKFPLWEAVVVQSVTPVGKFNQLVHHKMYTSWWLPYWVSAYLLAGFRKQFISDKIVWNNKIFADKLTYNPKAVFDERLLNWREWYSQYYEGCDEFEKNQEAFDW*	DES7 Rieske-like [2Fe-2S] domain protein	Rieske-like [2Fe-2S] domain	-	5878|Ciliophora	P	1.14.19.21	-	Rieske	ko:K14938	IPR017941,IPR036922,IPR045605,IPR050584	Rieske [2Fe-2S] iron-sulphur domain,Rieske [2Fe-2S] iron-sulphur domain superfamily,3-ketosteroid-9-alpha-monooxygenase, oxygenase component-like, C-terminal domain,Cholesterol 7-desaturase	ko00981,ko04212,map00981,map04212	-	R11007,R11008	RC00138	ko00000,ko00001,ko01000
TTHERM_00290990	m601	Unnamed	MLARVIRRAFCQSAQTTYANQFTIENDVENLKKQLTWRASNMGMRELDLLLGTFAKDKLKNFSKDELVQFNKDVLVLETPVLNKILLGQLPIPEGNKFIPIVIEYAKNKPKYVYF*	flavinator of succinate dehydrogenase	Flavinator of succinate dehydrogenase	-	5878|Ciliophora	S	-	-	Sdh5	-	IPR005631	Flavinator of succinate dehydrogenase	-	-	-	-	-
TTHERM_00290900	m601	RAB69	MASRRDNKILESKVILLGEQRVGKSSIINRFINDQFDPDSKPTSIGGNQQAYSDKIIQVFNGGKIKINLWDTAGQEIFSSIVSVYYKSAQAAIVVFDLTDRSTINKAHKWIQEVQNNNEKNDCKIILVGNKYDKNNERQIKTEEGQEIAKQYKIKYYETSAKNSYNIKELFSDLAEELYTDNKNATKKPSRITIDNFKKQKDTKSKEDSSCSC*	RAB69 Ras family protein	retrograde vesicle-mediated transport, Golgi to ER	-	2759|Eukaryota	S	-	-	Ras	-	IPR001806,IPR005225,IPR027417,IPR050227	Small GTPase,Small GTP-binding protein domain,P-loop containing nucleoside triphosphate hydrolase,Ras-related protein Rab	-	-	-	-	-
TTHERM_00283625	m601	Unnamed	MNYLKLQEKEEDEVKHQQINLIASSQQKQKNQDNVSQKNHLNFQYFILIAICFLQSASITMIVPFFPPLAKKQGTPLILKGLVLGINPIGSFVYSLVSSKMLSILGQKKLFCLGIIFQSISISAFGALHHLDDDNIFINICIFSRLIQGFSRAAVTSSFPVQIARMWPLQIKDKISLIERIAILGALLGPAIGQICYSFIGDFIPFYTISSIFLLSLIAVKYLPKNIKKNSSIDTSEYYKYLTDKKIFSTFLVSIGISTAQSFITPLYAAHIQGLGLTSEFIGYFYTLSSIFYIIFLFLFPLISRYINRKAFLTIGILISVIGIEFQAPESQIETIIGVSLNQWYVVTIGQCFTNISSSMCLLPMIPELNQLIIDKEVFENKICLIDKPLKKRCSRIASRIFILGSSFGSFIGPFTVSILYQQFQGNDINKYLNTSRCIACFLFLIFLVYVTLGNSCLSIQTINFIKGFTQNSSSLMNSQEKQDKILGNQTQDIIQYMIEEEIEPSKQSLNQENSLSQKEQYDKNVQNSISSDSPISEIVL*	-	Major Facilitator Superfamily protein	-	5878|Ciliophora	U	-	-	MFS_1	-	IPR011701,IPR036259,IPR050930	Major facilitator superfamily,MFS transporter superfamily,Major Facilitator Superfamily Vesicular Transporter	-	-	-	-	-
TTHERM_00268327	m601	Unnamed	MNNRLLELKEMGSSKSSGYKQMNEDFSSSILPEFQQEIAKVKKIIKEIEFCNEGIEELRQKYSKATTAVQEKDINSKINQIIKEATMKNTQLKQVLDIIEKQVKDSVASKPDDPETNIKTTNLNAIKCKVKEVLQDFQATQISYKQTVKDKIKREAQYMDSSLSEREVEEICNDPTQVSQMMQKRFNQSATVQQLNTFNDIQEKHKEIIELEKSVRQVDELFKDLAMLVHHQGLMIDDIESNVKTTKTNTTLSNKHLGSAKTLHQKSKKKMCCLIMIGVIILVAIIVPVSLK*	-	domain containing protein	SYP111	2759|Eukaryota	O	2.7.7.3	GO:0000149,GO:0000902,GO:0001101,GO:0001956,GO:0003006,GO:0003674,GO:0005484,GO:0005488,GO:0005515,GO:0005575,GO:0005622,GO:0005634,GO:0005737,GO:0005794,GO:0005802,GO:0005856,GO:0005886,GO:0005911,GO:0006605,GO:0006612,GO:0006810,GO:0006833,GO:0006836,GO:0006886,GO:0006887,GO:0006904,GO:0006906,GO:0006950,GO:0006952,GO:0006996,GO:0007154,GO:0007267,GO:0007268,GO:0007269,GO:0008021,GO:0008092,GO:0008104,GO:0008150,GO:0009266,GO:0009409,GO:0009504,GO:0009506,GO:0009524,GO:0009605,GO:0009607,GO:0009620,GO:0009628,GO:0009629,GO:0009653,GO:0009719,GO:0009725,GO:0009737,GO:0009826,GO:0009856,GO:0009860,GO:0009932,GO:0009966,GO:0009987,GO:0010119,GO:0010148,GO:0010646,GO:0010647,GO:0010701,GO:0012505,GO:0012506,GO:0014061,GO:0014069,GO:0015031,GO:0015629,GO:0015833,GO:0016020,GO:0016021,GO:0016043,GO:0016049,GO:0016050,GO:0016079,GO:0016081,GO:0016192,GO:0017022,GO:0017156,GO:0017157,GO:0017158,GO:0019904,GO:0022406,GO:0022414,GO:0022607,GO:0023051,GO:0023052,GO:0023056,GO:0023061,GO:0030054,GO:0030133,GO:0030141,GO:0030154,GO:0030658,GO:0030659,GO:0030672,GO:0030674,GO:0031090,GO:0031201,GO:0031347,GO:0031348,GO:0031410,GO:0031629,GO:0031644,GO:0031982,GO:0031984,GO:0032028,GO:0032036,GO:0032279,GO:0032501,GO:0032502,GO:0032507,GO:0032879,GO:0032940,GO:0032989,GO:0032991,GO:0033036,GO:0033605,GO:0033993,GO:0034613,GO:0034622,GO:0035493,GO:0040007,GO:0042044,GO:0042221,GO:0042391,GO:0042641,GO:0042734,GO:0042886,GO:0043008,GO:0043207,GO:0043226,GO:0043227,GO:0043228,GO:0043229,GO:0043231,GO:0043232,GO:0043495,GO:0043933,GO:0044057,GO:0044085,GO:0044325,GO:0044706,GO:0045026,GO:0045055,GO:0045184,GO:0045185,GO:0045202,GO:0045921,GO:0045956,GO:0046903,GO:0046907,GO:0046928,GO:0046982,GO:0046983,GO:0048278,GO:0048284,GO:0048306,GO:0048468,GO:0048489,GO:0048518,GO:0048519,GO:0048522,GO:0048583,GO:0048585,GO:0048588,GO:0048589,GO:0048786,GO:0048787,GO:0048856,GO:0048868,GO:0048869,GO:0050433,GO:0050789,GO:0050794,GO:0050804,GO:0050806,GO:0050832,GO:0050896,GO:0051046,GO:0051047,GO:0051049,GO:0051050,GO:0051179,GO:0051234,GO:0051235,GO:0051239,GO:0051588,GO:0051590,GO:0051640,GO:0051641,GO:0051648,GO:0051649,GO:0051650,GO:0051651,GO:0051656,GO:0051707,GO:0051952,GO:0051954,GO:0055044,GO:0060090,GO:0060341,GO:0060560,GO:0060627,GO:0061024,GO:0061025,GO:0065003,GO:0065007,GO:0065008,GO:0070032,GO:0070033,GO:0070044,GO:0070382,GO:0070727,GO:0071705,GO:0071840,GO:0071944,GO:0072657,GO:0072658,GO:0072659,GO:0072660,GO:0080134,GO:0090150,GO:0090174,GO:0097060,GO:0097305,GO:0097479,GO:0097480,GO:0097708,GO:0098542,GO:0098588,GO:0098590,GO:0098791,GO:0098793,GO:0098794,GO:0098796,GO:0098805,GO:0098815,GO:0098916,GO:0098984,GO:0099003,GO:0099177,GO:0099500,GO:0099501,GO:0099503,GO:0099504,GO:0099536,GO:0099537,GO:0099572,GO:0099643,GO:0140029,GO:0140056,GO:1901700,GO:1903305,GO:1903307,GO:1903530,GO:1903532,GO:1990778	SNARE,Syntaxin	ko:K02201,ko:K04560,ko:K08486,ko:K14411	IPR000727,IPR006011,IPR010989,IPR045242	Target SNARE coiled-coil homology domain,Syntaxin, N-terminal domain,SNARE,Syntaxin	ko00770,ko01100,ko03015,ko04130,ko04721,ko04911,ko05031,map00770,map01100,map03015,map04130,map04721,map04911,map05031	M00120	R03035	RC00002	ko00000,ko00001,ko00002,ko01000,ko03019,ko04131,ko04147
TTHERM_00266390	m601	RPS15	MADNKKSIKKFTFRGKGLEELTALASGSNSEKLISDELAALFDAKTRRRVKRGISEKYAKFVNKVRRSKEKCPAGEKPVPVKTHYRSMIVIPELVGGIVGVYNGKEFVNVEVKFDMIGKYLAEFAMTYKPTTHGKTGAAGGKGK*	RPS15 40S ribosomal protein S15	Ribosomal protein S19	-	5878|Ciliophora	J	-	-	Ribosomal_S19	ko:K02958	IPR002222	Small ribosomal subunit protein uS19	ko03010,map03010	M00177	-	-	br01610,ko00000,ko00001,ko00002,ko03011
TTHERM_00185940	m601	Unnamed	MGNLVEKLKNFFTSSNMEIVMIGIENSGKTTILNQLSLGEASVTAPTIGLNVKQFKKGGVKMKMWDIGGQTQYRPEWGLYTRGVNAILFVVDSANRDTLSISKRELHTLLEDTELSNIPILVIGNKVDIQGHMNEQDIIQGMNLDYITSNPWVVVMVSALRGDNIPAIVDWLVKKSKKQ*	ADP-ribosylation factor(Arf)/Arf-like (ARL) small GTPase family protein	ARF-like small GTPases; ARF, ADP-ribosylation factor	-	5878|Ciliophora	U	-	-	Arf	ko:K07977	IPR005225,IPR006689,IPR027417	Small GTP-binding protein domain,Small GTPase superfamily, ARF/SAR type,P-loop containing nucleoside triphosphate hydrolase	-	-	-	-	ko00000,ko04031
TTHERM_00161060	m601	Unnamed	MADQNQQLNEVLAKVIKSSNCQDAISKGLHEVLRTIEAKQALFVCVAEDCDQGNYVKLVKALCAKNEIKYVSVPKRASLGEYLGHFTANAKGEIKKVKGCSSLAIRKYAPEITEDEKKIIEGALKA*	40S ribosomal protein S12	Ribosomal protein L7Ae/L30e/S12e/Gadd45 family	-	5878|Ciliophora	J	-	-	Ribosomal_L7Ae	ko:K02951	IPR004038,IPR018492,IPR029064	Ribosomal protein eL8/eL30/eS12/Gadd45,Ribosomal protein eL8/Nhp2 family,Ribosomal protein eL30-like superfamily	ko03010,map03010	M00177	-	-	br01610,ko00000,ko00001,ko00002,ko03011
TTHERM_00149630	m601	RPL34	MAQRITYRRRCSYNTRSNKVRKVKTPGGRLVAQYVKKVVNYTKCSEAGCNVALNGIAQVRPAEYATIARSAKTVSRVYGGELCHTCVRSRIIRAFLTEEVKIVKRKMISKPKTDKKKKRSQKK*	RPL34 60S ribosomal protein L34	Ribosomal protein L34e	-	5878|Ciliophora	J	-	-	Ribosomal_L34e	ko:K02915	IPR008195,IPR018065	Large ribosomal subunit protein eL34,Large ribosomal subunit protein eL34, conserved site	ko03010,map03010	M00177,M00179	-	-	br01610,ko00000,ko00001,ko00002,ko03011
TTHERM_00143829	m601	Unnamed	MTQQEFELQDNFLNKDTEKNELSSNQNQILNEEVEYQIGKQKVFRLSIAFMTLFIAYGSCTSLISGLYKTLNFTNLGLMSLFSTYFTFAFASFVAKGIIQKFSFRVVFTISNLGYTACIAAGIWVFLCEGSEQQGVCSIEAIYSIVNFTAALCGVCASTLWVAQGGYVDIISSSCPSKRGVLIGQFFSFMSASNIIGYILASILLNFFGNMSYFILNSILSLVSAYMMYVLPEPYSPNCQIQNQMRNQQQIKPLIEQIQEVLVLLKDIKALYVIPYYWLQGVVLGCYASYIFVVVKYSLNEEQAQYAPQYVSYVVIFLGLSGVICGIVVGKLADKYNLLILAIGATLLVATAVLFSLLGLVVKEYALCFLIAILWGSCDSTNASLSVIIASKDFPGQLQMFSLQKLSNSLGCSFALIMGILLQNYPPYSILFVVFIFQIISTICLAVLLSLKSAENKA*	MFS transporter	Major Facilitator Superfamily protein	-	5878|Ciliophora	S	-	-	MFS_1	-	IPR011701	Major facilitator superfamily	-	-	-	-	-
TTHERM_00141170	m601	GPX9	MHHKLILNQINQNKNSIQQKQLENKMGSLLFKAVAKTDYENIKPTQDNFFNYSAKDIDGNLRNMSEFKDRKCLLVVNVACKCGLTSDHYTQLVQLYKKYKSQGFEILAFPANQFMGQEPWDNAKIKEYVVTNFNVDFTLFDKVEVNGENCNEIFKFLRFNSELHNKETGKTRQIPWNFAKFLIGPDGKVHKFASPKVNPNDMIADIEAMLKA*	GPX9 phospholipid hydroperoxide glutathione peroxidase	Belongs to the glutathione peroxidase family	-	5878|Ciliophora	E	1.11.1.9	-	GSHPx	ko:K00432	IPR000889,IPR029759,IPR036249	Glutathione peroxidase,Glutathione peroxidase active site,Thioredoxin-like superfamily	ko00480,ko00590,ko04918,map00480,map00590,map04918	-	R00274,R07034,R07035	RC00011,RC00982	ko00000,ko00001,ko01000
TTHERM_00136120	m601	RPL6	MARGPAGKNRGVSKISKWYKADDEATPFHRRQLKKATATKLRNDIAPGTVLILLAGRFRGKRVVFLKQLKSGLLLVTGPYKVNGVPLKRVNQAYTLSTSTKVDLTGVNTAKFEDDYFGREKARKNHKNLFKAELTEEQKKKETERKNARKQDQQAVDTPLLAAVKKVEFLKNYLASKFTLNNNDRPHEMKF*	RPL6 60S ribosomal protein L6	Ribosomal protein L6e	-	5878|Ciliophora	J	-	GO:0000027,GO:0002181,GO:0003674,GO:0003676,GO:0003723,GO:0003735,GO:0005198,GO:0005488,GO:0005575,GO:0005622,GO:0005737,GO:0005829,GO:0005840,GO:0006412,GO:0006518,GO:0006996,GO:0008150,GO:0008152,GO:0009058,GO:0009059,GO:0009987,GO:0010467,GO:0015934,GO:0016043,GO:0019538,GO:0022607,GO:0022613,GO:0022618,GO:0022625,GO:0022626,GO:0032991,GO:0034622,GO:0042254,GO:0042255,GO:0042273,GO:0043043,GO:0043170,GO:0043226,GO:0043228,GO:0043229,GO:0043232,GO:0043603,GO:0043604,GO:0043933,GO:0044085,GO:0044237,GO:0044238,GO:0044249,GO:0044267,GO:0044391,GO:0065003,GO:0070925,GO:0071826,GO:0071840,GO:0097159,GO:1901363,GO:1990904	Ribosomal_L6e	ko:K02934	IPR000915,IPR008991,IPR014722,IPR041997	Large ribosomal subunit protein eL6,Translation protein SH3-like domain superfamily,Large ribosomal subunit protein uL2, domain 2,Large ribosomal subunit protein eL6, KOW domain	ko03010,map03010	M00177	-	-	br01610,ko00000,ko00001,ko00002,ko03011
TTHERM_00131110	m601	RPS18	MSFVIEKESDFKYIHRILNTNIDGKRITPIALTGIRGIGRRFAYIICKVLKIDPNARAGLLTEDQCNKITDLIADPEAHGIPTWLLNRINDFKDGKNYQMASNTLDTKMREDLERLKKIKSHRGLRHFWGLKVRGQHTKTSGRHGVVCGVVRKNK*	RPS18 40S ribosomal protein S18 putative	Belongs to the universal ribosomal protein uS13 family	-	5878|Ciliophora	J	-	-	Ribosomal_S13	ko:K02964	IPR001892,IPR010979,IPR018269,IPR027437	Small ribosomal subunit protein uS13,Small ribosomal subunit protein uS13-like, H2TH,Small ribosomal subunit protein uS13, conserved site,Small ribosomal subunit protein uS13, C-terminal	ko03010,map03010	M00177	-	-	br01610,ko00000,ko00001,ko00002,ko03011
TTHERM_00105330	m601	RPS28	MNTEETTKARIMDVLGKTGSRGGITQVRVVLISGKEEGRQLIRNVKGACRVGDVLELMECEREARRLR*	RPS28 40S ribosomal protein S28e putative	Ribosomal protein S28e	-	5878|Ciliophora	J	-	-	Ribosomal_S28e	ko:K02979	IPR000289	Small ribosomal subunit protein eS28	ko03010,map03010	M00177,M00179	-	-	br01610,ko00000,ko00001,ko00002,ko03011
TTHERM_00085180	m601	RPL32	MKEDKIVLEGGKLKKIKGMKERRIREKKYIVSNKKVCIDKQMKGKHKRNTNITESKIRDILNQKRRIKVIIKMAIKPVAHKKIIKKRTKKFVRFESEDFAKLDSSWRRPRGIDNRVRRRFRGQRRMAKIGFASDAATKHLLPNGFKKFLIRNPADLEILLMNNRTYCGEIAHNISAQVKAALVKRAAELGVRLTNANAKVKVQESA*	RPL32 60S ribosomal protein L32	Ribosomal_L32e	-	5878|Ciliophora	J	-	GO:0005575,GO:0005622,GO:0005737,GO:0005829,GO:0005840,GO:0015934,GO:0022625,GO:0022626,GO:0032991,GO:0043226,GO:0043228,GO:0043229,GO:0043232,GO:0044391,GO:1990904	Ribosomal_L32e	ko:K02912	IPR001515	Large ribosomal subunit protein eL32	ko03010,map03010	M00177,M00179	-	-	br01610,ko00000,ko00001,ko00002,ko03011
TTHERM_00077210	m601	Unnamed	MASDISGITYFTFKFGLFFAAFIVVIAFLLYKFQNKLLYIPVIQGLPKSQDQNQLGMQNPQQIGLDYEDINIKTKDNINLHGWIAKRPNSKNVATVVYFHENAGNIGTRIFYMKEYNNQANVNVVLVAYRGYSNSEGEPSEDGLMIDAEAILTHVFSRTDIDTNKIFLHGRSLGGAVSIYSASTLKFPLAGVIVENTFTSISDMVDVIFSKVKFLKNLVLRNYWPSIDRIPKIKQPMLFIKSELDELVPPVQMQRLYQAATRVSFKKLHIIPDGDHNNSWTRDQTSYFDAVQNFIKECLQQ*	alpha/beta hydrolase family protein	Alpha/beta hydrolase family	-	5878|Ciliophora	S	-	-	-	ko:K06889	IPR001375,IPR029058	Peptidase S9, prolyl oligopeptidase, catalytic domain,Alpha/Beta hydrolase fold	-	-	-	-	ko00000
TTHERM_00075670	m601	RPL43	MAKRTQKVGITRKYGTRYGASLRKVVKKFEITQHAKYGCPFCGKVAVKRAAVGIWKCKPCKKIIAGGAWELTTPPAVTAKTTMNRLKKLQEEQAAAAALEKKN*	RPL43 60S ribosomal protein L37a	Ribosomal L37ae protein family	-	5878|Ciliophora	J	-	-	Ribosomal_L37ae	ko:K02921	IPR002674	Large ribosomal subunit protein eL43	ko03010,map03010	M00177,M00179	-	-	br01610,ko00000,ko00001,ko00002,ko03011
TTHERM_00069210	m601	Unnamed	MAQNQNKYSVLLPTYNERENLPVVLYLLFSMADKNKLDLEVVVIDDNSPDGTQEVAKELQKFYGKKLVLHFRPGKLGLGSAYIDGLKYATGNFIILMDADFSHHPKFIPQFIKKQAENNADIVTGTRYRKNGGVYGWDFMRKLTSRVANFIAKTTLGSSCSDLTGSFRLYKKDVIERIMKEIISKGYAFQMEILIRAQGYNYKIEEVPIIFVDRVFGESKLGANEINIYLKGVWKLFETF*	dolichyl-phosphate beta-glucosyltransferase	Glycosyltransferase like family 2	-	5878|Ciliophora	M	2.4.1.83	-	Glycos_transf_2	ko:K00721	IPR001173,IPR029044,IPR039528	Glycosyltransferase 2-like,Nucleotide-diphospho-sugar transferases,DPM1-like	ko00510,ko01100,map00510,map01100	-	R01009	RC00005	ko00000,ko00001,ko01000,ko01003
TTHERM_00041470	m601	Unnamed	MSQEISQQQDILTMAVEANASIAIQSGLALAQKAIQLEQEKNCEALAIDFFKKAIIILEQEIIYCKGQFQTVLQTLIFSYQNRCKSLSLQKQKRELIEMENHLETFDIMDPYSIYPIKKSDLLNIEGDSRFNPFLCYQQGANSQQISLETLLNVVEEFEKIEMNIKLLFTSMHQGVQLTKRLFITPLIWYMPIEETEILKEKQAVMHELGYNIEQILVMNKYSPSYEFFGSVKSLREYCQSVYKNKKYLIEENIQFLNPNKNSNSNPNSQNNQINGNIVNNNANSSSSNNISLLSNDQLGSNQQNTLQSKLNNKFDQYKNTFLKKFKKILKTENEEKQQIDYYHCIFDLLKNMCLFFYLLQNSYSLNLHTQNTTANENEINLQINKFKKDRQFIYIFIREFVIKIILNDLYVKYNQYISYSKKKQS*	hypothetical protein	-	-	-	-	-	-	-	-	-	-	-	-	-	-	-
TTHERM_00037090	m601	RPS29	MPNKLWRTHPRNYGKDSKECRVCGARQGLITKYEMMTCRRCFREQAPHIGFVKYR*	RPS29 40S ribosomal protein S29	Ribosomal protein S14p/S29e	-	5878|Ciliophora	J	-	-	Ribosomal_S14	ko:K02980	IPR001209,IPR039744,IPR043140	Small ribosomal subunit protein uS14,Small ribosomal subunit protein uS14, eukaryotes/archaea,Small ribosomal subunit protein uS14 superfamily	ko03010,map03010	M00177	-	-	br01610,ko00000,ko00001,ko00002,ko03011
TTHERM_00011280	m601	Unnamed	METIFVGLAILFIIGIILIFCGKKKDDDQKETQKYEEVLVQPQLDTLPTMTLNELSKFDGKQNKKVYLACKGLVFDVSDSEFYVGEGGYSAFAGKDCSVNLARMSFEVNDYNKYGQVELTLSERDVLDQWYEKYYSKYRIVAKISETKKDN*	cytochrome b5-like heme/steroid-binding domain protein	Cytochrome b5-like Heme/Steroid binding domain	-	5878|Ciliophora	S	-	-	Cyt-b5	ko:K17278	IPR001199	Cytochrome b5-like heme/steroid binding domain	-	-	-	-	ko00000,ko04147

### Sheet: Fig4D
TTHERM_ID	module	common_name	peptide	TGD2021_description	Description	Preferred_name	max_annot_lvl	COG_category	EC	GOs	PFAMs	KEGG_ko	InterPro	InterPro_description	KEGG_Pathway	KEGG_Module	KEGG_Reaction	KEGG_rclass	BRITE
TTHERM_01502011	m460	Unnamed	MKNQEFNNSAQKSSTYKLPIKKNSMGSTSNQTATFNTSASLISKDTSFLKQKMMFNQQSQQGTDLPLINSNTISSFMNRPFSEDTPNQMNKIEGKKTIFNRKTTIQQKQNQLQQQQVQQQTIQNSNQGASLSVLQSGQALPKLKIQNDSVNNAANQNLGESSTAEKAVEEQERKKPQGFVEKIRQLKNVNAKQVENDQQQNINVNNSKVNKLQSPATTMAFRSLKHNEDIQLYLNNYEDHEEEDEEEIEYKINREDTQFSDESANSPNKSNKFQLSSSDASNGLQSTNGKSINLLQQKKENQANTQQQEELISVNNSNAKNIDFYKDESKNNQEEKKTFKNDQDQIIQTKSIRERFSLPEKPKDSQIPPIKEISRANSQKDNSTSQSPSILAQSELENSKAEASLQKIVKWKSGDFIGAGSFGQVFTAMNCNTGEIFVVKKIMVHGQSKLDKEFLDEQEKELRIMQTLSHKHIIQYKGHERQQDCLCIFLEYMSEGNIDQMLKKFGPLEEQTIKVYARQILSGIQYLHSQKVIHKDIKGANILVGSDGIVKLSDFGCAKQLELTLNSNKEMNKTLKGSVPWMSPEIVTQTKYDTKADIWSFGCTILEMAQAEAPWSNYQFDNPIAAIMKIGLSDEIPQIPETISPDLNQFIRKCLQRDPSKRPTATELLNDSFLAEN*	-	Protein tyrosine kinase	-	5878|Ciliophora	T	-	-	Pkinase	-	IPR000719,IPR001245,IPR008271,IPR011009,IPR017441,IPR050538	Protein kinase domain,Serine-threonine/tyrosine-protein kinase, catalytic domain,Serine/threonine-protein kinase, active site,Protein kinase-like domain superfamily,Protein kinase, ATP binding site,Mitogen-activated protein kinase kinase kinase	-	-	-	-	-
TTHERM_01289110	m460	RPL15	MGAYKYLEELWRKKQSDLMSFILRLRTWEYRQLPVIHKASRSSRPDKARKLGYKNKDGYAIWRVRVRRGGRKRPVSKGIVYGKPSSVGINQLKFARNLRSCAEERVGKRVPELRVLNSYWVGQDGTYKFYEVILADPSHNAIRNDPRINWICESAHKHRELRGLTSAGRKGRGLRVKGHRAKSLRTSRKGNWRARQMLKLRRYR*	RPL15 60S ribosomal protein L15	Ribosomal L15	-	5878|Ciliophora	J	-	GO:0002181,GO:0003674,GO:0003676,GO:0003723,GO:0003735,GO:0005198,GO:0005488,GO:0005575,GO:0005622,GO:0005737,GO:0005829,GO:0005840,GO:0006412,GO:0006518,GO:0008150,GO:0008152,GO:0009058,GO:0009059,GO:0009987,GO:0010467,GO:0015934,GO:0019538,GO:0022625,GO:0022626,GO:0032991,GO:0043043,GO:0043170,GO:0043226,GO:0043228,GO:0043229,GO:0043232,GO:0043603,GO:0043604,GO:0044237,GO:0044238,GO:0044249,GO:0044267,GO:0044391,GO:0097159,GO:1901363,GO:1990904	Ribosomal_L15e	ko:K02877	IPR000439,IPR012678,IPR024794	Large ribosomal subunit protein eL15,Ribosomal protein uL23/eL15/eS24 core domain superfamily,Large ribosomal subunit protein eL15 core domain superfamily	ko03010,map03010	M00177,M00179	-	-	br01610,ko00000,ko00001,ko00002,ko03011
TTHERM_01220320	m460	Unnamed	MNKQKEVSMPASINEETDIFLNYLEKRKRNLKKKLNEIGELKQKDNLNQEQSEKVNQEENVQQEIDQLAKMRDHYIISHQKAQNQNTEMICSKSSENLLSVSLRNQKKEIFEFISDTLFYSRLAYQNRIESEYLANLFREHFLGEKKILEETTYGQEKQLMEQQLKEIFDQDSQFRQELKKIDRQILKERIQPQILELDEDFEDDNKDNSSNVIRDDQDEEEKEQVGSMDEALKQHPTFYQMHSQNYDGDSEKSHTENELNIKVKQGCEQQQSQESIQLISNNTQSQQSKNQSGNRNYYGNNYNGKYFRRYKQNRYREERFAYVRRNKNATSNNPSEVSNKDPKVLNNNEYESDVPFQNQKQNSGEEKYFSHHHHINTNDHVSCEDNNIKSNHSDNQLHSKNHSSQNANSSNNNLNYNSNTSFNQHNDSFQQNNTKHYNKKPYNSNNRRQNPYRKNNDYDTDREKEQKDGYGYYKK*	hypothetical protein	-	-	-	-	-	-	-	-	-	-	-	-	-	-	-
TTHERM_01151600	m460	Unnamed	MGISRDSKHKRRATGGRMPVHRKKRAFEKGRPISMTKLTTQSTTITEKRRIRPVRVRGGHLKFRALRLCEGNFSWGSENITRKTKILDVKYNATNNELVRTKTLVKNSIVEIDSTPFREWYKLHYGIDLGLKKDRTVLGNKEKSRHVQKRVKRTKAQALEKNIEEQFVSQRILACITSRPGQSGRADGYILEGKELEFYIRKLQSKKK*	40S ribosomal protein S8-2	ribonuclease H protein	RPS8	2759|Eukaryota	L	-	GO:0000184,GO:0000313,GO:0000462,GO:0000956,GO:0002164,GO:0002181,GO:0002182,GO:0002376,GO:0002520,GO:0003674,GO:0003735,GO:0005198,GO:0005575,GO:0005622,GO:0005634,GO:0005654,GO:0005737,GO:0005783,GO:0005829,GO:0005840,GO:0006139,GO:0006364,GO:0006396,GO:0006401,GO:0006402,GO:0006412,GO:0006413,GO:0006414,GO:0006518,GO:0006605,GO:0006612,GO:0006613,GO:0006614,GO:0006810,GO:0006886,GO:0006996,GO:0007275,GO:0008104,GO:0008150,GO:0008152,GO:0009056,GO:0009057,GO:0009058,GO:0009059,GO:0009507,GO:0009532,GO:0009536,GO:0009547,GO:0009570,GO:0009790,GO:0009791,GO:0009792,GO:0009892,GO:0009987,GO:0010467,GO:0010468,GO:0010605,GO:0010629,GO:0012505,GO:0015031,GO:0015833,GO:0015935,GO:0016043,GO:0016070,GO:0016071,GO:0016072,GO:0019222,GO:0019538,GO:0022607,GO:0022613,GO:0022618,GO:0022626,GO:0022627,GO:0030097,GO:0030490,GO:0030684,GO:0030686,GO:0031974,GO:0031981,GO:0032501,GO:0032502,GO:0032991,GO:0033036,GO:0033365,GO:0034613,GO:0034622,GO:0034655,GO:0035166,GO:0035167,GO:0042254,GO:0042255,GO:0042274,GO:0042886,GO:0043009,GO:0043043,GO:0043170,GO:0043226,GO:0043227,GO:0043228,GO:0043229,GO:0043231,GO:0043232,GO:0043233,GO:0043253,GO:0043603,GO:0043604,GO:0043933,GO:0044085,GO:0044237,GO:0044238,GO:0044248,GO:0044249,GO:0044267,GO:0044391,GO:0045047,GO:0045184,GO:0046907,GO:0048513,GO:0048519,GO:0048534,GO:0048542,GO:0048731,GO:0048732,GO:0048856,GO:0050789,GO:0050794,GO:0051179,GO:0051234,GO:0051641,GO:0051649,GO:0051726,GO:0060255,GO:0065003,GO:0065007,GO:0070013,GO:0070727,GO:0070925,GO:0070972,GO:0071705,GO:0071826,GO:0071840,GO:0072594,GO:0072599,GO:0072657,GO:0090150,GO:0090304,GO:1990904	2OG-FeII_Oxy,DIOX_N,Ribosomal_S8e	ko:K02995	IPR001047,IPR022309,IPR042563	Small ribosomal subunit protein eS8,Ribosomal protein eS8/ribosomal biogenesis NSA2,Small ribosomal subunit protein eS8 subdomain, eukaryotes	ko03010,map03010	M00177,M00179	-	-	br01610,ko00000,ko00001,ko00002,ko03011
TTHERM_01151500	m460	RPS3	MDKTTRAINKKKKFVADGVFNAELHSFFSKSLQDAGYAGIEVRRTPTKTEIRIKATKPQQVIGVEGKKHKELTQFLQKRFGYSDDQIQIWAEPIKFKGLCASAQVEAMNYKLLKDVPVRLAANYIIKSVIQDGAKGCEIIISGKLKQQRAKTMKFKQGYMICTGQPKNDYIDVAVRHVFFKQGIMGVKVKIMLPYEPNPAKKFGVKTPIPDNVIIHPPKQITDDKEIRTAVEQQQPAQPEQQQ*	RPS3 40S ribosomal protein S3	Ribosomal protein S3, C-terminal domain	-	5878|Ciliophora	J	-	-	KH_2,Ribosomal_S3_C	ko:K02985	IPR001351,IPR004044,IPR005703,IPR009019,IPR015946,IPR036419	Small ribosomal subunit protein uS3, C-terminal,K Homology domain, type 2,Small ribosomal subunit protein uS3, eukaryotic/archaeal,K homology domain superfamily, prokaryotic type,K homology domain-like, alpha/beta,Ribosomal protein S3, C-terminal domain superfamily	ko03010,map03010	M00177	-	-	br01610,ko00000,ko00001,ko00002,ko03011
TTHERM_01129160	m460	Unnamed	MQEKGVQIQIKIKAERQNKKDQKRGQVFVTNKININKKVKRFLLRKKKYKKQIKMAKGQAVGINKGFITTQLEKKLQKHSAVQRKGKLGKRVALVRQVIREVTGFAPYEKRIIELIKAGSAKDSKKATKIARKRLGTHRRAKVKKALLEEAVRAQRKK*	-	Ribosomal protein L36e	-	5878|Ciliophora	J	-	GO:0002181,GO:0003674,GO:0003676,GO:0003723,GO:0003735,GO:0005198,GO:0005488,GO:0005575,GO:0005622,GO:0005737,GO:0005829,GO:0005840,GO:0006412,GO:0006518,GO:0008150,GO:0008152,GO:0009058,GO:0009059,GO:0009987,GO:0010467,GO:0015934,GO:0019538,GO:0022625,GO:0022626,GO:0032991,GO:0043043,GO:0043170,GO:0043226,GO:0043228,GO:0043229,GO:0043232,GO:0043603,GO:0043604,GO:0044237,GO:0044238,GO:0044249,GO:0044267,GO:0044391,GO:0097159,GO:1901363,GO:1990904	Ribosomal_L36e	ko:K02920	IPR000509,IPR038097	Large ribosomal subunit protein eL36,Large ribosomal subunit protein eL36 domain superfamily	ko03010,map03010	M00177	-	-	br01610,ko00000,ko00001,ko00002,ko03011
TTHERM_01053000	m460	RPL10	MGRRPARCYRQPKGKPYPKSRYNRGVPDARIRIYDSGRKKATVEEFPYVVHIVSDEKEQITSEALEAARIAANKNLIKFISKDAFHLRCRVHPWHVLRINKMLSCAGADRLQSGMRGAFGKALGKAARVDIGSILFSVRVKEPHVKYAIDALTRAKAKFPGRQKVVTSQKWGFTKLTRAQYSRLRNQKKLVTDGSNVKVIGERGPLSRLELFRKI*	RPL10 60S ribosomal protein L10	Ribosomal protein L16p/L10e	-	5878|Ciliophora	J	-	GO:0000027,GO:0003674,GO:0003676,GO:0003723,GO:0003735,GO:0005198,GO:0005488,GO:0005575,GO:0005622,GO:0005737,GO:0005829,GO:0005840,GO:0006412,GO:0006518,GO:0006996,GO:0008150,GO:0008152,GO:0009058,GO:0009059,GO:0009987,GO:0010467,GO:0015934,GO:0016043,GO:0019538,GO:0022607,GO:0022613,GO:0022618,GO:0022625,GO:0022626,GO:0032991,GO:0034622,GO:0042254,GO:0042255,GO:0042273,GO:0043043,GO:0043170,GO:0043226,GO:0043228,GO:0043229,GO:0043232,GO:0043603,GO:0043604,GO:0043933,GO:0044085,GO:0044237,GO:0044238,GO:0044249,GO:0044267,GO:0044391,GO:0065003,GO:0070925,GO:0071826,GO:0071840,GO:0097159,GO:1901363,GO:1990904	Ribosomal_L16	ko:K02866	IPR001197,IPR016180,IPR018255,IPR036920,IPR047873	Large ribosomal subunit protein uL16, eukaryotes/archaea,Large ribosomal subunit protein uL16 domain,Large ribosomal subunit protein uL16, conserved site, eukaryotes/archaea,Large ribosomal subunit protein uL16 superfamily,Large ribosomal subunit protein uL16	ko03010,map03010	M00177,M00179	-	-	br01610,ko00000,ko00001,ko00002,ko03011
TTHERM_01005320	m460	Unnamed	MSLLSHQACTYAVLLLSDDGQAITVDNINKVLTKAKVQNVEKYLPKLYVSNITPAVIASTIANGGSSSSGSAPAAAAVAKEAPKEEKKAEVKEEKKAEKEPEEDLDMGDLFG*	60S acidic ribosomal protein	60s Acidic ribosomal protein	-	5878|Ciliophora	J	-	-	Ribosomal_60s	ko:K02942	IPR027534,IPR038716	Large ribosomal subunit protein P1/P2,Large ribosomal subunit protein P1/P2, N-terminal domain	ko03010,map03010	M00177	-	-	br01610,ko00000,ko00001,ko00002,ko03011
TTHERM_00992760	m460	RPS20	MKTEKEEKIMKLTKGKLSQKRKEKIGRSQIKKEKEKIKLIKDKIQKINIKMDATKETKKGEEEVKKVRVRITLTCKNLKSVEKATSEIVSRAKKTEQVEVKGPVRMPTKTLVITVRKSPCGEGSKTWDRFEMRIYKRIIDLTCNVPDVKTITNFRIDPGVEIELTMTADQ*	RPS20 40S ribosomal protein S20	Ribosomal protein S10p/S20e	-	5878|Ciliophora	J	-	-	Ribosomal_S10	ko:K02969	IPR001848,IPR005729,IPR027486,IPR036838	Small ribosomal subunit protein uS10,Small ribosomal subunit protein uS10, eukaryotic/archaeal,Small ribosomal subunit protein uS10 domain,Small ribosomal subunit protein uS10 domain superfamily	ko03010,map03010	M00177	-	-	br01610,ko00000,ko00001,ko00002,ko03011
TTHERM_00989470	m460	MITS13	MFKNSPKVLENITKEFNQKQENIWNEEFLYICIKNYDIKFYKEQATEQHKEERALYKSVMFQQLQNESKDFIHKLFSTFITDELKHIYHEKFMEIRNSLNPKEQEFFKQKFLSKMQEQRNTLLQNQKEIAAFINQPEEINKFTKLLKQEIQEQLKKGAFLVPQSLSRQPVQNGQSGNVSSALPHPPMPHQNQYQPSNTSSQQGNYNQQNNQQQAASSINQSSKYPPINMNGNSGNNTNVNNTSIQNQQYQSNNAAAKNFANQNQNNLSKENQQYTGSNGQINPSGIHTNSNTNNDSNNNMNGNSNNMNGSNNSLPGQSNTPKEGKANKFQQLPIPAGFNTKNIKSNIIDPNPKILQNLGIKSNNDTSRQPVYNQPNPKNQNDLQNRNERSNSTSSHGGTSMQNHQMEIENQEIPPQMNVDVQKQKDDANNQLNSNRSNNTSINAPQKNAAAPVNMFPLDQKKLISRKLKVKATPPPVSLNDYITFLNMPHIPEFQEIESRIYGLDIEDKFTDPPQIPFIPESTNKSPFQQDSNQAQGNGNQNQNTIPKNAVNNSNNQKQNQERKNFTLQNSSPAKNMMRVGSNSSNSSRNPSNSNNNSSNQQKATPPNTNQISNNTQINKGNTSLPPNKNPVGGFESQQVKQNIQQQVSNNPNQQRMSFDQNQQKINPNSIQLQNNNNNQSVQQSPKIPDQFQNNQANKQQNNNLNGRSIQNSQNQIIHQNPQYPPQRNNYQQNTPGNQQRQQQQQSPYPQNPQNNQNSMNKVNNPSLNPANQNINVNKGVNDIQKQVNPNQYNQYSQKSNINPINQDNQQYINGNNNPQLNITPQNNIPNTQRPPNNNPVQNQNQSNQSNKNYQGNSNSNLNQQGNNYNQNPPNKYQNSQTPNSKTPQQGYNQQTNSTFQQNSNQNPKPNSQQNSINYPQNQRSNNNVVSNKGYQNQPGYSSNNSANPNNFNNNSNQMQQNYQQYPQQNAARSTNPEQINNLNNSKNSTNSNQAQRSILPQNAIRGTSGDLINQNLRQNSSGSNPVNSNINPQTSQQMIYNTGGSNHYVDQNKPRNLSSGSQGQFRKENLTLNPDLGVSNYIEQGNNYQSGSQYNINSGQAKRDSNNSSYHNQNICDQSTQNSFNNQVLMHQSNGSNSNRNAQNQSFNQRSSINSNYGSTYGNNFGEYNQHSGLNNDKTGSIYDENSYQNQSMQGLDNNSYQQNDYSSNHNNNNNGFYLENDYNQQYKQNEYINEDNLGGGNYYNQNNLDNQNVINKNANTYDYQQNNTNNGYQDNNTYDYNYPNQSNYLQEQDNLENTSVKSSYYQNNQIQSDIYNGYGDNSGFQNQQNDLNTSSYNQQNSVIGMAAPTSNQSSITQNQGGLSDYKNMNYQNNYNSENFAPPVSQFDYQNPVSAVSNIEEQKSVQDYNSYQEQPQDQSQGNNQWQFDTYEINPQQQNDVPPISVPNNNIEQQKAADFNQVSSHNMHGSNSSFSNHVYQQDSNQPANQIKKNSTQNFNNQNMGNSGNYSLNNSIRSNSYGENQTSQTFIQNNQQIPQYNQQPYPNPTNQYEYGFNQQVNMPQAQIDGVNQPNYNQRSGSYDNRQVLNYSQGQQQKQNVGMAYNQPIQQLNQVQTNQQHQNYIENRKTSAQQNIQSSSQINSSHNMNEQVYSNNNLQMNRSNGMQNNNNNSQINYQNVNANQNIPMQANQNNYSNYTPESTTSLQSPYPQNPNRPVNEQMKFYGYTNDQRSYNSSTPSTTYEGQNDINQAARFNQNLNYQNQQPIQQPKPQAIIPQAQFNPHPLNTSAGPAVDKVQVYKTTQDFEGDSPDFKIINSAFEKGNYSNPYQEQIKKDIKQFKQVKQNIILEIQHNIQDPKSFYILINDEKRKNYGCLKILVTPQQYKMIEFLHIEKAGQILKSVNSNTKLIDLIKHWWKFEYDMQNKK*	Nucleotide-binding oligomerization domain-containing protein 2	-	-	-	-	-	-	-	-	-	-	-	-	-	-	-
TTHERM_00918510	m460	Unnamed	MIVQRGLLRLLAAKNCQALRCSFSSSAEQPQEKLFNFTSEHIVTKDQIAKDEQYQELAFKFEREWQKIQRETEDKQRQALDAELTPAQKKRVEFIADAFIELNIMEIRYLNHTLKERLIKTTGLSPLKVNIDWPSLKQLENGSWPPANPNWFLQQEAIAKLWPAGQAGLSQLFGGMMGGGAAGGSGAPQAAAAAAAPAAEKPKEEAPKEKQNYDVELSAIDAAQKIKIIKEVRTILNLGLKEAKDMVEKTPCILKSACKKAEAEELKEKLAAIGCTINLI*	ribosomal protein L7/L12 carboxy-terminal domain protein	Ribosomal protein L7/L12 C-terminal domain	-	5878|Ciliophora	J	-	-	Ribosomal_L12	ko:K02935	IPR000206,IPR013823,IPR014719	Large ribosomal subunit protein bL12,Large ribosomal subunit protein bL12, C-terminal,Ribosomal protein bL12, C-terminal/adaptor protein ClpS-like	ko03010,map03010	M00178	-	-	br01610,ko00000,ko00001,ko00002,ko03011
TTHERM_00829380	m460	RPL11	MTDKKENKMREVKIAKLVINCCVGESGDKLTKAAKVLKDLSGQEPVFSRARYTIRSFGIKRNEKMAVHVTIRGDKARDILTRGLKVKEMELRKKNFSNTGNFGFGIQEHIDLGMKYDPSTGIFGMDFYVVLERPGTRVARRRRATSRVGNNQMISKEECINWFKTEFEGNVY*	RPL11 60S ribosomal protein L11	Belongs to the universal ribosomal protein uL5 family	-	5878|Ciliophora	J	-	-	Ribosomal_L5,Ribosomal_L5_C	ko:K02868	IPR002132,IPR020929,IPR022803,IPR031309,IPR031310	Large ribosomal subunit protein uL5,Large ribosomal subunit protein uL5, conserved site,Large ribosomal subunit protein uL5 domain superfamily,Large ribosomal subunit protein uL5, C-terminal,Large ribosomal subunit protein uL5, N-terminal	ko03010,map03010	M00177	-	-	br01610,ko00000,ko00001,ko00002,ko03011
TTHERM_00826840	m460	Unnamed	MIRILQKSLNYQQNQKQTKLAQQIFNQFSSSLKERTKAEYNLKEGDQIHGFQVQKIENINDFNITAYYLTHLQTDAKFIHFDTKDKNNCLAVIFRTTPHDDKGTPHILEHLTCCGSEKYPVRDPFFKMIKRSLNTYMNAWTGPDFTCYPFSSQNSKDFKNLMEVYLANTFSPLLKKSDFQQEGWRYDFDEETGDLQYKGVVFNEMKGVYQSSENIFSESLAKHSIKDSVYNHNYGGDPKSITDLSYQEIKDFYNKFYHPTNSKIFSYGDLDFTENLKYINENYFNKFQKLNNFDSSVKPSKRLEKREEYVLKGPEDPVALDKDKQVKMSISFLCNDLTQDQIEGNALNLLSYLLCDTANSPLYKALLESGVAPSYSPGNGFEMHYREGLFNLGVQGISEQDTETVEKIIFDTLKQISEEGFDEEMIEGALHQIEIGAKIPKDNFGIMLIQMLMTQIIHDGDVSKALKVTENIQTLRKKIFEEKYLQKLIDKYFLNNKHQVKIVMKADSNYHQEQAQIESQKLKNIQAQLTQEQIQQIKEDNKTLEKEQSNKNEDYSCLPTLEVSDIDREVESTEFKQTTYKDIPIYFTNQNTNGLTFLRIQFDLERVPLFIRQYLDLFCTFITRIGTKQMKHDEFHKQMSLYTTNFSFDFQSSNRINNNDDPNGPFNYALLNVACIDRNIEHMFELLQELLTSPDFNDMTNISTILRNTSNEVANSIIDQSMQYAFSVGSASLRENFFMKEKLKNTRFLCNYSSNFFKSQSKLYLDDLCFQMHCIIDYMIKKHKIKFIVHGDQKNFDQIYNNITRMVDNFSFAYPAFKTKNEPLYFDEDYPNPFQRKYINKFFTLPMQVNYCIQSLEVPHYTHPDTPVLNLFAELVATSVLHTEIREKGGAYGSGCKLQDGVMNFFSYRDPNILQTIEAYAKGVKMIADGQFNEENLKESKLSLFSKYDKIINPQDKGLSYALEGVSDIERAKYRQGIIDANRENIIRVAREHVQRKIEKNECSKVIFGSELADLDEIEKSGYSVEEPVPGFTPQKDEQENEEN*	peptidase M16 inactive domain protein	Peptidase M16 inactive domain	-	5878|Ciliophora	O	-	-	M16C_assoc,Peptidase_M16,Peptidase_M16_C	ko:K06972	IPR007863,IPR011249,IPR011765,IPR013578	Peptidase M16, C-terminal,Metalloenzyme, LuxS/M16 peptidase-like,Peptidase M16, N-terminal,Peptidase M16C associated	-	-	-	-	ko00000,ko01000,ko01002
TTHERM_00823675	m460	Unnamed	MSNNQSFFTVKDVAAADFIREYASHLKKANKLSIPEFTQWTTTSVARELAPQDSDWVYIRTAALARKVYLKPHTGISTLKHIFGSNKDRGNLRNKHQACHGKILRWALKSLEDLKIIRKDKNSATKKFSRVITKEGMTELNRIATQIAIKQRQAK*	-	Ribosomal protein S19e	-	5878|Ciliophora	J	-	-	Ribosomal_S19e	ko:K02966	IPR001266,IPR036388,IPR036390	Small ribosomal subunit protein eS19,Winged helix-like DNA-binding domain superfamily,Winged helix DNA-binding domain superfamily	ko03010,map03010	M00177,M00179	-	-	br01610,ko00000,ko00001,ko00002,ko03011
TTHERM_00797930	m460	Unnamed	MIKALKSVQRQLVFVQKAKFCSVPNQNNQGQGSNTNEPQQQAAAAATTTASQAEKPQQPAFLNANKDAQKDQKKTQNHEQKDQKQHQNQSSIYGSKINVGNSEEIKKSIQKSVNDFSSTYKLNLSDKKIKAGNKQTFAKKQDQESISKKKEKLLKGIQPTDEKLVDKHIGNVPIAQQIVVDKLKKYALRVSDTKRIHDKLKSEEGVDFSYVEPRNLEILNSFVHRKSEEMEELISTYLGVNQTLSKEEQLDDWRQQQALDHINFTPETMGKPEVFYPGSDRGPHPLDDPQNYIQWYEKHCPLPYRPLIDQMVQMTDMKITDNNMPSYIKKWIDQIQEDPQEDLDQEKEDDQEEDLDSDEEADMSEDEDVGLTDNKAQNDELEQQLCSVVGGGQGVFFYRTNPLPRLQVDNTSLWSLDQNSELPEDTSPEEQIINCEGNITFHSGLQDYEIPAFPETLSSYITHYQIPSIEKWSIFRQFPNMYHWWQKFYETNKKLSEQPLVRYQYSGLPSVYTYFYTMPEFARNNIVVQNVARCFEFNRPELNHQQKIMALNYAAKFSLPLDDLIVHAASQMIVSQKHFLTAKEEDRLKTVNQFYYEADTEAWDIHLAHEEHTIEQIENFQPPKRLGVDDIEEQLCDLPLEYYDNDDGFWNDFIKEKLNRNNAAYPATQGRAFFKH*	hypothetical protein	-	-	5878|Ciliophora	-	-	-	-	-	-	-	-	-	-	-	-
TTHERM_00765300	m460	RPS14	MAPKKTAPVQKEVISYGPPNVGANENVFGVCHIMATWNDTFIHVTDLSGRETLVRVTGGMKVKADREESSPYAAMQAAIDVVNRCKELKINALHIKLRAKGGVETKQPGPGAQSALRALARSGMKIGRIEDVTPIPTDSTRREGGRRGRRL*	RPS14 40S ribosomal protein S14	Ribosomal protein S11	-	5878|Ciliophora	J	-	-	Ribosomal_S11	ko:K02955	IPR001971,IPR018102,IPR036967	Small ribosomal subunit protein uS11,Small ribosomal subunit protein uS11, conserved site,Small ribosomal subunit protein uS11 superfamily	ko03010,map03010	M00177	-	-	br01610,ko00000,ko00001,ko00002,ko03011
TTHERM_00721150	m460	Unnamed	MSKFVPENVQKKLARDEKLRKAKAEQRKASSAQMKQRKAEWISKAQKYAAEYEAAEKKIVDEKRKARKTGAFYVPAEAKVAFAIRIRGVNQLHPDVKRVLRLFRLRQLHNGAFFRVNKASLNMIKRVLPFITFGYPTRNTISKLIYKRGFAKVNGQRIPLTDNTIVEKSLGKFGITCVEDLIHEITTVGPHFKEANNFLWPFKLDTPRGGFRNKRHAYHQGGDWGNREVYINDLVKAML*	60S ribosomal protein L7	RNA binding	-	5878|Ciliophora	J	-	-	Ribosomal_L30,Ribosomal_L30_N	ko:K02937	IPR005998,IPR012988,IPR016082,IPR035808,IPR036919,IPR039699	Large ribosomal subunit protein uL30, eukaryotic,Large ribosomal subunit protein uL30, N-terminal, eukaryotes,Large ribosomal subunit protein uL30-like, ferredoxin-like fold domain,Large ribosomal subunit protein uL30, eukaryotic/archaeal,Large ribosomal subunit protein uL30, ferredoxin-like fold domain superfamily,Large ribosomal subunit protein uL30	ko03010,map03010	M00177	-	-	br01610,ko00000,ko00001,ko00002,ko03011
TTHERM_00697490	m460	RPL14	MVFNKFVQVGRVVYINYGADKGKLAVIVNIINQNRILIDGEHIVRQVIPIRRVHLTKFQIDNVELNQRTVLLKKKIAKFDLTKKYAETSFAKKQAIKTKRANLGDFDRFRVMVLKKKLARTSAKSK*	RPL14 60S ribosomal protein L14	Ribosomal protein L14	-	5878|Ciliophora	J	-	GO:0003674,GO:0003676,GO:0003723,GO:0003735,GO:0005198,GO:0005488,GO:0005575,GO:0005622,GO:0005737,GO:0005829,GO:0005840,GO:0006412,GO:0006518,GO:0008150,GO:0008152,GO:0009058,GO:0009059,GO:0009987,GO:0010467,GO:0015934,GO:0019538,GO:0022613,GO:0022625,GO:0022626,GO:0032991,GO:0042254,GO:0042273,GO:0043043,GO:0043170,GO:0043226,GO:0043228,GO:0043229,GO:0043232,GO:0043603,GO:0043604,GO:0044085,GO:0044237,GO:0044238,GO:0044249,GO:0044267,GO:0044391,GO:0071840,GO:0097159,GO:1901363,GO:1990904	KOW,Ribosomal_L14e	ko:K02875	IPR002784,IPR005824,IPR008991,IPR014722,IPR039660,IPR041985	Large ribosomal subunit protein eL14 domain,KOW,Translation protein SH3-like domain superfamily,Large ribosomal subunit protein uL2, domain 2,Large ribosomal subunit protein eL14,Large ribosomal subunit protein eL14, KOW motif	ko03010,map03010	M00177,M00179	-	-	br01610,ko00000,ko00001,ko00002,ko03011
TTHERM_00686220	m460	RPS25	MGKQPAAGQKKTKEAIAKAAQAKKGGKKKWTKGKAKDKVNHAVFIEKKNVESIINNPSKVGKVLTVSTVVEKLKVNGSLARQLMRTMADRKLVEKVAKNGNQWVYSVIGGVKEDKTAAPAAAGGKKQQQSKKGAAADKEEVQA*	RPS25 S25 ribosomal protein	S25 ribosomal protein	-	5878|Ciliophora	J	-	-	Ribosomal_S25	ko:K02975	IPR004977	Small ribosomal subunit protein eS25	ko03010,map03010	M00177,M00179	-	-	br01610,ko00000,ko00001,ko00002,ko03011
TTHERM_00666310	m460	Unnamed	MSDDQHTLQELQMSNKFLPQQLLQQLQQNPNFLALFQQQQQHQNMQQQQQKQQQLQQLINQQIIGQQQQQQLGIPLAQLNQLNQQQLIQQIAKIGLGNNVQPQILPNDRNQILMYQLQQSQQKLNQQQQQPQFQNAATNQLYPNLIQQQQQQQLYQQQGVNNSLNAANIGFDRNALVADLQQQYVAQQQQLLLQQIQQQKQQQQQQQQAQHHQLQSPDISDSQNMMLLDQRFQQIPQQNRQAMLINDLLNNTNSVQKQPFQQIAALGLTQNLIQQQKIVLDDEQADEEQQYSLNQQDLELQQKSRILKNQFQLANLGRENQVINLEDNSDVVYESGIQAAQKQKLQQQQQQEYILQQQMQQQQNIGAQFSQNQYLQMIIQKINEDPSILQKNPTLQNVIANILSSQLKGGDMNDQRMKELFMVLGQNGLIALDQVKVEDVNSRNYNSVNQTKKVGNQNDSHSVSMSESPTKKRPKKSDDFKSTMIQEQDIQVIDDDDDEPIQPQKQQSNQSNGTQNSKNKPQQDSVKRNEDLLMQVLNNNTKGKQDTKKNNKAQSELVINEASNEDQNNKEGENLEIEEQEKDEANKNNEIIEENEEDEEGDDEEDEEEDEGKNKKLQKGQKSTANRKKGNKKDKNDGYLSNEEEDNEKSDAKSKAGDKKNKKSSNNNNLNNSNSKSANNSSNTTQSKQNQNQVVPKVCSNNFCKKAPINLQKANSKSTEGKFYWFCQQCFECFNKGYHCDYCEQVYENNESCADVKEWVGCESCSKWNHVDCEAAFRNDAKIKKIYKSKDFKYYCQKCDQKKNKKQNNPSNNSPQVNNVQGNGATGSSTNIGSVQNIQVNSSNQNQNNSTNQSQGKKTRNRLNNSNQIGSQTQWDEPENKQSTKKVTPSKRRQAALGNASTSQVPSDNEKMSTHTGDFKQKNNDQYKEYQYDISQPYKKRIESKFQPKEQSQEILPSRKKYTHQYPHHNFNYFQYFINELAFGVKLILSDDFIKSDLDKFRCCIDEEFKEKYEEEQRIRELNRKKKEEAEQERIKLSQQRKLQHQQKMKERQQNNEEEDDDNEDQDSENRNDNDDDGAEGDDSNGEDDDGNNNQQNSSNNRNQITTRRANTRRAQALAEQEKNGDEDKDDETHNSNQKGRNRRNADEKRSKFGQKQKAPSNEDEEGKDENDNKSENNNDWEGSNHGDYQKTRTRKRANLNKRSMFHQQPSTNNIDDDQNTDVKLRSGTQMDIEDEQEENNDDENNNNNDEFNSDDDQNEDDQDKKNTRGKSTVNQRNTRSKTGNHPPGYNNFNSYRTKLRVTPEKNKLRNGSSNTNNSNSASNQNQSSATTTTRSGRTAGNKY*	hypothetical protein	-	-	5878|Ciliophora	-	-	-	-	-	IPR011011	Zinc finger, FYVE/PHD-type	-	-	-	-	-
TTHERM_00647340	m460	Unnamed	MIRSILKQVKGNLTKGNSFNAKLNEIPVRCFSSSTGEGNEGDAPKNQQEQQQQKDQQPQQQQQPLQNQGKNQKQFDNKRNFQNNQQGANADRNADKQKKNFTPFKQQSNNQNYRKREDGESDQQNQGGFRSNSQNQQNSTGFTSSQNQRNQPKKEVLSFNLKKAEDQSNRDSSNQQDNKQRPQRPQRENQNDQASEQSEGQSYQKSSTSSYGSEGMFLNQLFKSEQNKTEKQKGANQHQQLMKRIKSYEQNGNPSEQEMRMAIECYNSCGLYDKTIATFQTYKDNFVKGKQGVSLNETILNSVFESYLKNSSSKFNDVNEFFLIHFAQTKQLKLIYKDNIQNYISRVCIDPYLNLSQRIEFLSEFVNMFTNSQDADSLVTSSFNNIDLSSLSSLFGNADTQQYIQASKTLATLMNLSIQHNKGSFNQLGKNTEFNKVQFEIINTKKIFNNLLNLKQYEICREIVEALSRGNLLHSHTFTSKSSEQQKYIDYKDLIKFSLDFQVSVNYWIDVIAKKVDFESFTQLFSSAILELRMNQNPPKVFSIEQVYDFFYNISNYGALNPTQVYILMDISIYLKEYNLAIELFTHHQKYTNRRRDNFVYEKMIQVVNSINLRQQAGKSNKDHVLQAYRKLYTEAEQQTGKPIGFLNSKIYEIKSCILDQNHDSAYSIFNDRFLKESIANYQALKMKYFLLLLLEKQDERDLQYSEISINKFINGLAPKQLIQIWNDDRNDTYLAKQLANKENDYNEFVKRIEVEKYYSIIKRDINNGFYTIEDRRQNMDVMMNEYERYVIDNFEVLDPEYTLDGKLKGAVLDGILKIRKYEEVHLKKEERRKEKQSKKGEKESDSQTSQALIQHQKEMEDTQIEINKILGRPIDTPVNVPELYKKYDTEDKMNNKYIERYVKNLQQNEFNKEGRLYKMKFMNLDQYKEASQCYPELVEQAEILARPQIPSDVNLVFELMTWGAENQQPLAIQLGEIYCDLNGIPVPSSLVEKINKAIDPYNDNLDFINQITSAKRLIGDINRERVYQTYTHFSQKPKFAEQVNQLGEEDKYRDEATYVLQQEQAASRLTKYGIPKKYIMEQLKA*	-	-	-	-	-	-	-	-	-	-	-	-	-	-	-	-
TTHERM_00633150	m460	RPL42	MVQVPKTRKTYCKKCNSHTNHKVSQYKKSKESTHAQGRRRYDMKQSGFGGQTKPIFRKKAKTTKKVALKFDCTTCKTKRVIPIKRCKTIVFMDITQIKKAKVNKKDPNW*	RPL42 60S ribosomal protein L36a	Ribosomal protein L44	-	5878|Ciliophora	J	-	GO:0005575,GO:0005622,GO:0005737,GO:0005829,GO:0005840,GO:0015934,GO:0022625,GO:0022626,GO:0032991,GO:0043226,GO:0043228,GO:0043229,GO:0043232,GO:0044391,GO:1990904	Ribosomal_L44	ko:K02929	IPR000552,IPR011332,IPR053708	Large ribosomal subunit protein eL42,Zinc-binding ribosomal protein,Eukaryotic Ribosomal Large Subunit eL42	ko03010,map03010	M00177,M00179	-	-	br01610,ko00000,ko00001,ko00002,ko03011
TTHERM_00561680	m460	RPL35	MDKSVRVFKLRTQTEEQLVGELGKLQTELSQLRIAKIAGGTANKLGRIGIVRKAIAKYLTIINEKRRQAVKDQFKGKSLKPLDIRVKKTRAIRRKLTKKQREAVLVKTQKKLNNFGLRKFALKA*	RPL35 ribosomal protein L35	Ribosomal L29 protein	-	5878|Ciliophora	J	-	GO:0000463,GO:0000470,GO:0003674,GO:0003676,GO:0003723,GO:0003729,GO:0003735,GO:0005198,GO:0005488,GO:0005575,GO:0005622,GO:0005737,GO:0005829,GO:0005840,GO:0006139,GO:0006364,GO:0006396,GO:0006412,GO:0006518,GO:0008150,GO:0008152,GO:0009058,GO:0009059,GO:0009987,GO:0010467,GO:0015934,GO:0016070,GO:0016072,GO:0019538,GO:0022613,GO:0022625,GO:0022626,GO:0032991,GO:0042254,GO:0042273,GO:0043043,GO:0043170,GO:0043226,GO:0043228,GO:0043229,GO:0043232,GO:0043603,GO:0043604,GO:0044085,GO:0044237,GO:0044238,GO:0044249,GO:0044267,GO:0044391,GO:0071840,GO:0090304,GO:0097159,GO:1901363,GO:1990904	Ribosomal_L29	ko:K02918	IPR001854,IPR036049,IPR045059	Large ribosomal subunit protein uL29,Large ribosomal subunit protein uL29 superfamily,Large ribosomal subunit protein uL29, eukaryotes	ko03010,map03010	M00177	-	-	br01610,ko00000,ko00001,ko00002,ko03011
TTHERM_00522630	m460	RPS0	MATQRKQDDIKRLLASNCHQATINLNNQMKRYISHKGVNGIHYINIEETWQKIKLAARVIAAVQHPEDVMVVCSRIYGQRAAIKFAGYTHCKSTSSSRWTPGTLTNYQTLKYEEPRVLIVTDPRSDFQAIKEASYVNIPVIALCDSDSPLAYVDVVIPCNNRSTESISMIYWMIAREVKILRGELSKDEEWEVMVDLFYHKTLPTAEQKEAEEEEGAEGAEEKVAEVKEGEAEQNTDNKNW*	RPS0 40S ribosomal protein S0	Required for the assembly and or stability of the 40S ribosomal subunit. Required for the processing of the 20S rRNA- precursor to mature 18S rRNA in a late step of the maturation of 40S ribosomal subunits	-	5878|Ciliophora	J	-	-	Ribosomal_S2	ko:K02998	IPR001865,IPR005707,IPR018130,IPR023591,IPR027498	Small ribosomal subunit protein uS2,Small ribosomal subunit protein uS2, eukaryotic/archaeal,Small ribosomal subunit protein uS2, conserved site,Small ribosomal subunit protein uS2, flavodoxin-like domain superfamily,Small ribosomal subunit protein uS2, eukaryotic	ko03010,map03010	M00177	-	-	br01610,ko00000,ko00001,ko00002,ko03011
TTHERM_00502190	m460	Unnamed	MRTMERFLLAIINLEKLYQLISFRKRIMKQRKIRILVLGDAQVGKTSWITSLVSDNQPDKIPPVIDPVVFSEMFLHTFQVQTVLIDTPSNILEKENEFKFREEVLAAQVILLLYDLSNYSTIESMEKNWMKQIEKENPNVPVIIIGNKRDMLDEIQSQDKIPDGNRIEKVIVPLIKKFKQVQMGFECSALLYQSISDVIYGAHRAVLFPLSPLYDIREKTITPKFEKALARIFRICDKDNDNKWNDEELRDLQFEVFSHDLSGNDIQGIKQLIREDEVINQDKNSSNLNEITFEGFKILQKKCVELIKMQICWAILRHFNYDDKLELDKKLFKDQLIVNQDYGQTVELSGKARLFLTRQCFERFGSALDRKSNADDLIGQVLYKKNITDIFFPYPFKDEKQGELENPFQYLLPIVTNKDFIIQEEWLNLWAYKTREDYLDVYKKLVYLGYQGSLEETFLITNTTNCFSQIQKMNQRYVFNVCLVCTDDCSDELFTILKKYKKSNEKDVITKITDFVTNIKFENGKKKVIIFTFARQNDLRDLFEQQEEQENKIMRKFDQIGILFKDQAQLLRLIEEANEIKYDKHHSKFYECPKFFIQLSNKGGEDQLNPNIKQFSKELCTLKSLDDFESLHKSIYNLIEKPIKGLHRDYIQIIQSQDNFFRKNIYHILVGGGILGALGIVLWVNKSSLKQILQQFKKGMGF*	ADP-ribosylation factor family protein	EF hand associated	-	5878|Ciliophora	V	-	-	EF_assoc_2,Ras	ko:K06883,ko:K07870	IPR001806,IPR003578,IPR011992,IPR013567,IPR027417	Small GTPase,Small GTPase Rho,EF-hand domain pair,EF hand associated, type-2,P-loop containing nucleoside triphosphate hydrolase	ko04137,ko04214,map04137,map04214	-	-	-	ko00000,ko00001,ko01000,ko03029,ko04031
TTHERM_00500890	m460	WRS1	MSTQQQETVVEEQKVQQPTEGEQEDQVKPSSVNPYEVGENVDYDKLISEFGCSKIDQSLIDRVEKLTGKKAHPFLTREIFFSHRDLNLILDNYEKGIPFYLYTGRGPSTESMHLGHLMPFIFTKYLQDAFDVPLVIQLTDDEKFFHKGDFTLEEYQKLAIENAKDIIACGFDIEKTFIFRNTDYVGHMYPNICKIQKAVTYNQLKGIFGVTPSDNCGKFAFPAVQAAPAISTSFPHIFGNKNVFCLIPQGIDQDPYFRMTRDVQYKLKVPKTACIHSKFFPSLQGFGTKMGSTVPNSAIFLTDTPKQIKEKINKSVSGGRATKEEQEQFGADLTVDIPYHYLRFFLEDDARLEEIRVKYSTGKMLTGEVKKELIGILQKIIGDHQEKRKAITNDKVLEYMKIRPLKFKTPQNQLEAKQEQ*	WRS1 tryptophanyl-tRNA synthetase protein	Belongs to the class-I aminoacyl-tRNA synthetase family	-	5878|Ciliophora	J	6.1.1.2	-	tRNA-synt_1b	ko:K01867	IPR001412,IPR002305,IPR002306,IPR014729	Aminoacyl-tRNA synthetase, class I, conserved site,Aminoacyl-tRNA synthetase, class Ic,Tryptophan-tRNA ligase,Rossmann-like alpha/beta/alpha sandwich fold	ko00970,map00970	M00359,M00360	R03664	RC00055,RC00523	ko00000,ko00001,ko00002,ko01000,ko01007,ko03016
TTHERM_00494090	m460	Unnamed	MNKQTLIILGLLISTAFCLFENDNLVKPITTLEQIEQVRNGGVDRLSVVIYWHEDSTQTPTIEKPIYDLAQQYEGFFSIYQVDCEFFSEEEIKYCGHENTVRDLPVVEIFAPPSSKTNPITKKPNEVKVLKYGGSIDAKSISTFAIPHMPSYVIRRPSLSQLSKNILSQVEHKKVFLFTNKEETPALFKALSAIYRYRLKFVEINQSQTDIIKQFNISNFPTLLVAFINDDGQVQGVAYQDQFKISKIQSFLDKYALKEKVVVDFDIEGRHEAGDSSKQQFQSAFNDEDEETKEIKDNSVEELKQNKYDKTLLQIEGIVVLHVYTEKEKQHAEFLPLKEKLAEASKYFEFLADTPEKVAFAESTLGIKSFPSIKVYPFQVEKKANSKYVYGHNISSKTIIEEIDEITDDESTGVSDDKTFQMLMSSALQEGKIVQILFHAKPRIPLGFRLASKGTEYKKKFRFLNYRNAPQQLLQQTGIHKVPAVSVVFRNVPEEEKDTPIKPEQVQGTQYTGKLTYKDYSQFLNIFITKPGETKTKKKITEIVTQQDLENVCMKKSRICFIALLNGEPELRKFSNEDDDDQKSKTKLQQQLQIYDQVKDKIGDRPVTFGWIDAVCHSEILAALEIYEDNLPNYILYNGSQKHFSALIGRFDVENLENFTLRGIQGKTRIQTLPQELKLTDHDCQVQHDKIKKQREEYERQQQSNNDLEDEIAREILEEERLKKEKIEAELKSERSSSKKRKSKGKKKQDL*	hypothetical protein	-	-	2759|Eukaryota	-	5.3.4.1	-	Thioredoxin	ko:K09584	IPR036249,IPR052842	Thioredoxin-like superfamily,Endoplasmic Reticulum Co-molecular Chaperone	ko04141,map04141	-	-	-	ko00000,ko00001,ko01000,ko03110,ko04131
TTHERM_00488340	m460	RPL29	MTIQNKNGLKKKNKIRCFEEEIQYNFWECENIDGQRQINQKEERLKGQKIQKQFLKAKNKLIKTKTYIQQIKMVSHLKKTRKLRGHVSHGHGRVGKHRKGGCRGGRGKAGGMHHHRILMEKWHPGYYGKLGMRTFHLKKNPLHCPVVNIDKLWSLVSDATRQKYAEDKKKVPVIDVTKAGFFKVLGKGRLPNQPVVVKAKYFSKTAERRIVAVGGACVLTA*	RPL29 60S ribosomal protein L18	Belongs to the universal ribosomal protein uL15 family	-	5878|Ciliophora	J	-	-	Ribosomal_L27A	ko:K02900	IPR001196,IPR021131,IPR027386,IPR030878,IPR036227	Large ribosomal subunit protein uL15, conserved site,Large ribosomal subunit protein uL15/eL18,Ribosomal uL15, N-terminal,Large ribosomal subunit protein uL15,Large ribosomal subunit protein uL15/eL18 superfamily	ko03010,map03010	M00177	-	-	br01610,ko00000,ko00001,ko00002,ko03011
TTHERM_00487140	m460	Unnamed	MNHIHNQQGRKIWYYFEWINQQTLNRQKKRNQIKKKKKNQIYLAPQISIKMSQLVWEIVKNNNAFLVKNNGVAFTTDPFSVTGRNTQVGLGFTHRHGVALKGGAKQAIATSLRKNQSHKVKKTGTIEAETLTVKGGVQRVAKVIRGRFQSKGLKQFALKKLVNFHRANVRAQANLKAESKAKKN*	60S ribosomal protein L28	Ribosomal L28e protein family	-	5878|Ciliophora	J	-	-	Ribosomal_L28e	ko:K02903	IPR029004	Ribosomal eL28/Mak16	ko03010,map03010	M00177	-	-	br01610,ko00000,ko00001,ko00002,ko03011
TTHERM_00476640	m460	Unnamed	MVVRTGTCSFCEYRIYPGRGQRFIAKDGRGFFFLTKKAKCLSLRKVKAQKITWTIARRRLWKKVKATDIAQKKKKRNVTVARAIVGISLEEINRRKNLDASHKKAEAEKAVRELKQKKANDIEKKRADRKLQGKDVKAAKKAETKKTKQPVGAKGGKK*	60S ribosomal protein L24	Ribosomal protein L24e	-	5878|Ciliophora	J	-	GO:0000027,GO:0003674,GO:0003676,GO:0003723,GO:0003735,GO:0005198,GO:0005488,GO:0005575,GO:0005622,GO:0005737,GO:0005829,GO:0005840,GO:0006412,GO:0006518,GO:0006996,GO:0008150,GO:0008152,GO:0009058,GO:0009059,GO:0009987,GO:0010467,GO:0015934,GO:0016043,GO:0019538,GO:0022607,GO:0022613,GO:0022618,GO:0022625,GO:0022626,GO:0032991,GO:0034622,GO:0042254,GO:0042255,GO:0042273,GO:0043043,GO:0043170,GO:0043226,GO:0043228,GO:0043229,GO:0043232,GO:0043603,GO:0043604,GO:0043933,GO:0044085,GO:0044237,GO:0044238,GO:0044249,GO:0044267,GO:0044391,GO:0065003,GO:0070925,GO:0071826,GO:0071840,GO:0097159,GO:1901363,GO:1902626,GO:1990904	Ribosomal_L24e	ko:K02896	IPR000988,IPR038630	Large ribosomal subunit protein eL24-related,Ribosomal protein L24e/L24 superfamily	ko03010,map03010	M00177,M00179	-	-	br01610,ko00000,ko00001,ko00002,ko03011
TTHERM_00474970	m460	Unnamed	MGKKRNVKLSKINKKKNVKKQQKQGKQVQSQGIKNLVLRNLERINNRKYKDINQNLDNQIQKRILNTRKKHITKLSKMKYVAAYALLALNGSQPSEADVKALIESVNGTVDATKLSSFMNVIKGKNIEDVIKAGLSKVGNIGGAAPAAAPAAATKAPEAKKEEPKKEEPKKEEDDFEGAGDLFDF*	60S acidic ribosomal protein	60s Acidic ribosomal protein	-	5878|Ciliophora	J	-	-	Ribosomal_60s	ko:K02943	IPR027534,IPR038716,IPR044076	Large ribosomal subunit protein P1/P2,Large ribosomal subunit protein P1/P2, N-terminal domain,Large ribosomal subunit protein P2, eukaryotes	ko03010,map03010	M00177	-	-	br01610,ko00000,ko00001,ko00002,ko03011
TTHERM_00444510	m460	RPL19	MVSLRLQKRLAASVLKCGQKRLWLDPNESSEISMANSRASIRKLIKDGLVMKRSTVIHSRSRARAFLEAKRKGRHTGSGKRKGTRNARMPTKVLWMRRQRVLRRLLRKYRAAKKIDKHQYHEFYLGSKGNLYKNKTVLIEAIHVSKADKIKSDKLTSQQEARRAKNTASRAKRNEKAQIVAKVDV*	RPL19 ribosomal protein L19	Ribosomal protein L19e	-	5878|Ciliophora	J	-	GO:0003674,GO:0003676,GO:0003723,GO:0003735,GO:0005198,GO:0005488,GO:0005575,GO:0005622,GO:0005737,GO:0005829,GO:0005840,GO:0006412,GO:0006518,GO:0008150,GO:0008152,GO:0009058,GO:0009059,GO:0009987,GO:0010467,GO:0015934,GO:0019538,GO:0022625,GO:0022626,GO:0032991,GO:0043043,GO:0043170,GO:0043226,GO:0043228,GO:0043229,GO:0043232,GO:0043603,GO:0043604,GO:0044237,GO:0044238,GO:0044249,GO:0044267,GO:0044391,GO:0097159,GO:1901363,GO:1990904	Ribosomal_L19e	ko:K02885	IPR000196,IPR015972,IPR033935,IPR035970,IPR039547	Large ribosomal subunit protein eL19 domain,Large ribosomal subunit protein eL19, domain 1,Large ribosomal subunit protein eL19, eukaryotic,Large ribosomal subunit protein eL19 superfamily,Large ribosomal subunit protein eL19	ko03010,map03010	M00177,M00179	-	-	br01610,ko00000,ko00001,ko00002,ko03011
TTHERM_00434070	m460	RPS9	MIKYKGRKLVGINLKEKFWACGEESTKIIQREKYSIQIKVLSKVKQKIYKTKSIQIKMGKTYINTSKTYSTPRRPYEKERLDNEMKLIGTFGLKNKREVWRVQMILAKFRKAARELLTLDPKDPRRLFEGSALLRRMFKYGLLSEQERKLDYVLGLTIHKLMERRLQTRVFKLNLANSIHHSRVLIRQRHIKVGKNLVNVPSFMVRTDSEKSIDFASTSPLGGGREGRTKRKNAKKSA*	RPS9 ribosomal protein S9 component of cytosolic 80S ribosome and 40S small subunit	Belongs to the universal ribosomal protein uS4 family	-	35493|Streptophyta	J	-	-	S4	-	IPR001912,IPR002942,IPR005710,IPR018079,IPR022801,IPR036986	Small ribosomal subunit protein uS4, N-terminal,RNA-binding S4 domain,Small ribosomal subunit protein uS4, eukaryotic/archaeal,Small ribosomal subunit protein uS4, conserved site,Small ribosomal subunit protein uS4,RNA-binding S4 domain superfamily	-	-	-	-	-
TTHERM_00384880	m460	Unnamed	MGCGSTRFQVQGNQPLSQKNKKLNKFYETKEIGIQTSYNNLYDKLESEKPPTPKQVRTEGVNIHVKPINNPVIRRNTMRHESTRVLKKKSSFFHQKDNEQNKSKDSDIFSFDNNNGGKTGQLEKSEQLQGNKQNSNNSQEFDSPFGQQRNNDSENKIDIQNLNSNNNSIQNSVGRDHLNSPSLANQTANFFKNGENDNFSSREYNNSSPQIFSNNIIPETANKNIIERQNNRTPTLSKPSSLINPTFSNDYILVGGIATEQNISGLGNGIIVNHSNQYGKQLSQISEEKEMSLLTNHIRRTNQKKSSIKVDNDSNNSQSDNNLVQGNATSRGSANITTADQTSPQNCQGLNGTIINAIGNYNNNAFNNQNNILQKEITCNQNNQINANTNKAACAKEQQNDVVFNENNTIQISTQINNKSNNLNKEENDQNEEKINKTQSQDPSMPLQQQKSNGSFRIKKNMNTKSVSVHTSPNEIIEKSYQKQNSLHKNEILNQNTIRQNNFYNNQHVSSHDFVPIEQQNNPVMQSRDEQHSNIFFNNTTSPKKQNTINNTPQSNQKSSINLIDYVKNQQLAQRETFRNNQQSIYNHFRQFKQPLKQDSDKLNNINLQDDYQNLQSAGLKQTRKLSRLNPRMSQNITKFVSPKTNLIEFVQQMQYKSQRNSSVSLQSPFLFQSQFQPQNYYDQNMEIDGLSPISSNVNPNFRGGYDYDVEDEEVARQMENDKSNMNIASMTNFQNSNNSSSYEEQRGAYSPYSKEQSQTISVLPSIINGSEFCDNSKIDFDKYDIEYIDGYDGVYKGQNNLLSSKLQHSQILNSQLFSQQNVVLPSSIANSQSVYQNSKTQPSNKQLPSQSGIHSQVIGSMNSLKVNSPQLTGLIYQNIPNLQKRSVSAAPNQSQMLISNQQQNGNANPQFKKVFSEFDSSPISQNQFSHKYSSKKVSKKESISPKTDGKQILNFTQSSSTHNQAQTSLKDLQQGKQQIQNQNQEDQQNLNKNQNSKQINSNYNFGQISSSQNIAQQGQIQQQLSLQQQQLQLQKQQQQQQQQFQQQLQQQFTYETNQKLYSQNSNLLNQMIQQSQLNNQNPIQLRKQSSSSRRSNQSIHQPNRGIENKNNQTSNTNESKSSVNQSSGNGFYNSSDKKGVPLIKSLENKIRNSINSSPSKNSSNHLSPTYATDKKFVRSSNRKTTMEVKDIIRKRSDSSLSQNSNDSLLTNQENMLQKEKPQATASQFQKLYKGNTKENAEIQLNSNQELLTNDQVEFNNQGQAQNNKKQDQVNPAQIANKQSNNTSVSSNQQNLNKLNSNEVTNKNSSKNTTNQTPKEFTTSNSNSSSAQQTPQNKPINLIQLAKQNVQISQQGDQIKQQQLYLQQYQQQLQQKIINNKKTNLIVLQNPTLLNSLYNISEEPNEQYTDMQSKSNFDFASSINGRSQLLDQTQNNNSNYKPTQNLLLSNFSLQTQKDLNKKASIEQFPHNLKNQQNTITQPSVSILLENNSTNNAIQSQSIVNQNQTVKNISSYGKEIFSDKQKVTQSTQQITNHNGQQKDQKNQNLLDLLTNNISEQKEQSQTTKDLQKTNQLTQQKAQINQHQTTNHQTQQKSTVTDKIQIISEPIQTKNDIKTQPQIASKEKVESQSILISNILKSQEEIKKETESASTDMTTKKQEEQASKTRIQEIIQREKKRENSQKKIQQITQPTQSKSKMNFSQTPSMLPQMSTKLSNNNLSVNSTVLNSSNVLPSQTSQSNKKDKYQKLSKANTANISKNLSYSMLQEQHSVLETSKLDKSVNADGQKQINNYIILKNIGHGAFGKVKQVFDTNTKKHFAVKIINRDKLMKKKLDRNKSAFSLIEKEIAICKKMAHPNIVKLYEYIDDQDEAKIYMIMDLLKKGSINSKSYWKTEKGKEYKETEKYNMSEQKLKKYFRDFLLGLDYLHNFVNVVHRDIKPDNLLIGDEDQLKIADFGVSQMFEGEKDELNNDNGTKCYLAPEAFTSNGFNGRPLDIWAAGVSLYEIFTGSRPFNGRTLEVLKKSILETEPNYPSNMSPEFVSMLQKCLNKDPKKRADVQALIVDDWVTDKGQNPLEFPIYEGDFHDIKDDELKNAITKSFLNKRVNIQAKLKEKIVKTRINIEKKKSFQIEEDVNNNTLNVNKL*	Serine/Threonine kinase domain protein	Protein tyrosine kinase	-	5878|Ciliophora	T	2.7.11.17	-	Pkinase	ko:K07359	IPR000719,IPR008271,IPR011009,IPR017441	Protein kinase domain,Serine/threonine-protein kinase, active site,Protein kinase-like domain superfamily,Protein kinase, ATP binding site	ko04140,ko04152,ko04211,ko04920,ko04921,ko05034,map04140,map04152,map04211,map04920,map04921,map05034	-	-	-	ko00000,ko00001,ko01000,ko01001
TTHERM_00339620	m460	RPL40	MNEVRNKRRQILIRYKKDLRIKNQNKEIKNYQIKKKEIKRRKKEMQIFVKTLTGKTITLDVEASDTIENVKAKIQDKEGIPPDQQRLIFAGKQLEDGRTLSDYNIQKESTLHLVLRLRGGGMEPTIAALAKKYNCEKKVCRDCYARLPPKATNCRKRKCGHSNSLRLKKKPKE*	RPL40 ubiquitin/ribosomal fusion protein putative	Ubiquitin exists either covalently attached to another protein, or free (unanchored). When covalently bound, it is conjugated to target proteins via an isopeptide bond either as a monomer (monoubiquitin), a polymer linked via different Lys residues of the ubiquitin (polyubiquitin chains) or a linear polymer linked via the initiator Met of the ubiquitin (linear polyubiquitin chains). Polyubiquitin chains, when attached to a target protein, have different functions depending on the Lys residue of the ubiquitin that is linked	-	35493|Streptophyta	O	-	-	ubiquitin	ko:K08770	IPR000626,IPR001975,IPR011332,IPR019954,IPR019956,IPR029071,IPR038587,IPR050158	Ubiquitin-like domain,Large ribosomal subunit protein eL40 domain,Zinc-binding ribosomal protein,Ubiquitin conserved site,Ubiquitin domain,Ubiquitin-like domain superfamily,Large ribosomal subunit protein eL40 superfamily,Ubiquitin and ubiquitin-like	ko03320,map03320	-	-	-	ko00000,ko00001,ko04121
TTHERM_00338250	m460	Unnamed	MARTMKDRQDKSKSKSKSNQVNRVKKPIKKQSPKKQLSPTTQKVTRSVSAQSKINHSVSSKKGSSSTGKKKDIITSMTAQILKKVQKQVKSYETNLQKSAEKSKKQKNIKEDEQKNNSQSYDIEKTFDSLNDSAKRKRARQQNNQQKCSSKSPTPQQKNSEKNKLKTCKKLTRSGKQFGEFQIKKNVDIEGVEANSKLKSNKKQAKKAKNQDKKNETIDQEEEGQSQNSQNEFIDQEDATQTIRYRRPNNNLLIRDDSFNKDSSVNNQKNFSFQYHINNDSRNNLFNTSYMQGNATVNTTTASSRGCSMSREDIQSENDSILNPKNSSIFLIRGNNKPKKTVCTKQVPLIFKKPTNIRESIPVVKTKKSELAMDVEQNNQCDKNQEILRKHGSNLEDYCIDSDGKQLVDIVFCCDTTSSMGEYLQATIDYIAAIYKKTKPFEQIIDIKYGFVCYRDHPPEESSYLYRISNLTTPLKTIQFIQQQDAEGGGDTPEAVMDGLYVATSGINWRKNSMKYIIHIADAPPHGDLYTGISGGFLKRSFVWRDGCPCGLTIEKIAKIMNNLQIHYRLIKAGDNMERMAQIFKSCIQHYADIKVDSPQGLDFILSDMVAKQCLSSEDIQNIPLVKKSSKNRSRSHSKNNDDIEHGYYNPDQSFKGINRTYSNNYQAFRNSNQEEEEEEEKQIIIQESQDDCQRKNYHQHSKIYNQSSKENIQRQYDNQQNLKYKANQMSKLPINYKQYTGKIIDRDMYDNQEDLELIS*	hypothetical protein	von Willebrand factor (vWF) type A domain	-	2759|Eukaryota	S	-	-	VWA,VWA_2	-	IPR002035,IPR036465,IPR052969	von Willebrand factor, type A,von Willebrand factor A-like domain superfamily,Threonine-specific kinase-like protein	-	-	-	-	-
TTHERM_00297140	m460	RPL23	MAAARGRGGQVGTKAKVSLGLPVGAVMNCADNSGAKNLYTIACFGIKGHLSKLPSASIGDMILCSVKKGSPKLRKKVLQAIVIRQRRPWRRRDGVFIYFEDNAGVIANPKGEMKGSQITGPVAKECADIWPKVASNAGSVV*	RPL23 60S ribosomal protein L23	Belongs to the universal ribosomal protein uL14 family	-	35493|Streptophyta	J	-	-	Ribosomal_L14	ko:K02894	IPR000218,IPR019972,IPR036853	Large ribosomal subunit protein uL14,Large ribosomal subunit protein uL14, conserved site,Large ribosomal subunit protein uL14 superfamily	ko03010,map03010	M00177	-	-	br01610,ko00000,ko00001,ko00002,ko03011
TTHERM_00283090	m460	Unnamed	MNQEEGLMIEYLSKVAELILQMRYDPQILASASATLSSQASNSNSNPGGRSSNQKFGFVLPKQQYKMCNIITEKWNSSCTAMTVEFFLQKKSDGTNYCIEQWQFCYEKEFALPSNALNGSSNSNNTNGKSNSAPSAANKKNKKQSTDMKLSILSRSIVSLLINTPLWQFYIQSENRTIKNAYILDYKISFAKNKPLSNAASIQFSELQLTSGSLMFNCFYFKDLEKILLSSVNNSGTQNLQNCYAQCSNNCSNNCISGNCRGGNTNNNNSGISNNLNSVSTAHSSPNTINNINTNQYVPNFKKKHERERFLSDNLDLKDLLPQSNQNTCNISASTRINTQLNKENIPRSKHGIIQNQNNMTFRFSFSDNEPLSDEEKKIINHHLRQSSVVSVYSRKDDITIVSTPEEIALKMSDGQANDLGGLEIEMVLEEDKVNNCRPFPTSAQNICYDEPSAKKQQEQSNQQQIQTKSKEKNHKDKKYGDMDDKYNVNQIISSKAMQETPAAQIIIDDDFDFQFIEEESDKQLDLAIKKLSDLINQHKVSIREQTASQSAFELYQSLTKYVENY*	-	-	-	-	-	-	-	-	-	-	-	-	-	-	-	-
TTHERM_00196370	m460	HSP60	MFAKKAVTQYIKSSTKGLSQKFPMFFAAKELSFGMEARQKMLIGCEKLADAVQTTLGPKGRNVVIEQTFGPPKITKDGVTVAKNIEFSDKFENIGASLVKQVASKTNDEAGDGTTTATVLARAIFKEGCKSVAAGMNPMDLRRGINLAVDHVVKTLKANSRPVNTTQLISDVATISANGDREIGDLIAKLMEKTGEHGTITVADGKTLNHEIEFVEGMRFDRGYISPYFVTNTKSQKCELENPLILIAEKKVTNIQAILPYLEHAMKSNRPILIICEDVESEALATLVVNKLRGGLNICAVKAPAFGDNRKAILNDIAILTNGTVISEDVGLNFDNAEVNVMGTCKRVIVTKDDTVIMDGSGDQTAINERCAQIKEQIQETTSEYDKEKLQERLAKFQGGVGIIKVGGASEVEVGEIKDRITDALCATRAAVEEGIVIGGGCALLYASRELDNLKGENFDQNIGIQIVKKAIQIPCKTIAENAGKEGAIIVGKLLESKDANLGYDASKDRYTNLIEAGIIDPTKVVRRALIDSTSVASLMITSECIIVEDASQKKDAAPAMGGMGGMGGMGGMY*	HSP60 chaperonin CPN60-1	TCP-1/cpn60 chaperonin family	-	5878|Ciliophora	O	-	-	Cpn60_TCP1	ko:K04077	IPR001844,IPR002423,IPR018370,IPR027409,IPR027410,IPR027413	Chaperonin Cpn60/GroEL,Chaperonin Cpn60/GroEL/TCP-1 family,Chaperonin Cpn60, conserved site,GroEL-like apical domain superfamily,TCP-1-like chaperonin intermediate domain superfamily,GroEL-like equatorial domain superfamily	ko03018,ko04212,ko04940,ko05134,ko05152,map03018,map04212,map04940,map05134,map05152	-	-	-	ko00000,ko00001,ko03019,ko03029,ko03110,ko04147
TTHERM_00160860	m460	Unnamed	MVINKRILLLACPIFIVIAICLSAVGYSSFKSLPDLQQFIQQGHIQQQLGSKSRDIQFLDFSLEAGYQENFKQVFALRSYYYQILENNVTPKNPDISQIQALYVSLLQDQDPNFQQNNQSIYNKINNASLQEILQVTGWDNLQETVFDNASKKYSAQYSTLAKDVLLFGVLMKGILAPYYLQQQLQDTSDGSSYDLIYTVGITYPGLNFTVFLPLPNSTQLTNINQPVQTTKSNSCPSMLTGKYNFNNVCTGQDASLYVIKDSYQNYQGAGGISQKFKVNDNVDAIIYAQFQLQQKQSALKQSLINKDYGDLFLILDDDELTLLAFDDTTHQMDQSFSQNLVLQIFGQNPNPNEVNEFQQNFYQVKNGIKDSKLKNQNEKYSDPPQQFSYKVNGKVYYIIFTPIEVYPGQMGSDGQLVINYAEILFYLGYIVSESDLIQGFQETNDRLNYIELVSFIVISVISFISICIVGRYSYMISYSFQNPIITMSRLMSEIDPEQIDQEDQYESYQNYFTSDEIKSLFEAMVTLLKNFKYSNQRFHDDDALTLLELSRAKQFYIKFGNQNGVGICCNNIGNIHLKNNRYLEAISEYQEAILMATMEYNITKEEMDKENIEYRKKPQQIIDVINQNSPNRSQRMNGKKKKTFLAGSNQNPSSPLKKPNMLSSQASSMKQQKRNSKDGTVMKPSHFQNDEDIQEDDGDIENSQIAKKRMPEQFNQDNTNDNTIYRKKKDDLLMKYDLSKTRLLNRKYQLGVALFEYSTQQKDDLYHEAIRVFEKCISLSDSADPRDFDDDLGYRRPSNTTIIRKILILTKKSYCHLRLGEYKRAELHIQEAQQLYEELLLVLQEEDFHEENTSLFLNIFAQIPPEILLSKIKLQQAILELAKFNFRKAADILTRIIEEGQVYDSQIRKYAMMLLKNIMEKFNLEIPTLIPKLQKFNLRIIELIMLIDYSKDMTVDQIKYSHARCRSIFDKIDKKDKIGFVQFNELVHENFPLQEKELYNDLLEKKIRSIPMSTGGKSNLYKALDVTTGLFDKCQQMNNIEDNQKKSTLDQENNERLRFICLFTEGNNQIKEDQLEAIKEKMKKKQVNLIIINICNQNANMLYLRYLAKEISELGQFFQQGDDDVEEYLNKQREKQIKRQLICEYF*	von willebrand factor type A domain protein	von Willebrand factor (vWF) type A domain	-	5878|Ciliophora	S	-	-	VWA	-	IPR002035,IPR011990,IPR019734,IPR036465,IPR040395	von Willebrand factor, type A,Tetratricopeptide-like helical domain superfamily,Tetratricopeptide repeat,von Willebrand factor A-like domain superfamily,Tetratricopeptide repeat protein 19	-	-	-	-	-
TTHERM_00151810	m460	Unnamed	MFKNILKLGSNTQKTLSAIPCYGFAKFQRNKPHLNVGTIGHIDHGKTTLTAAITKICADKKLAEFMAYDSIDKAPEEKARGITINTATVEYETETRHYGHVDCPGHIDYVKNMITGAAKMDAGILVCSATDGVMPQTREHILLCRQVGVKTIIVFVNKCDMAKDPEIQELVEMEVRELLSKYEYNGDEAPVIFGSALCALNGTDPEIGINKINTLLDTMDKQIALPERTVDKPFMMSVEGTYQIPGRGTVVTGTVDTGKVKTGEDIEIVGYSNKVLKTTITGIETFRKQLDYAEAGDNVGLLLRGVTRDDVRRGQVLSKPGTQESHKKIEANLYILTEQEGGRKKPFPDGYRPQLYLRTADVAAQISIHGANKLGMPGDNITANLDLHFPLPVAPGLRFALREGGKTIAAGVISKVIPEEKEAPKK*	elongation factor Tu protein	This protein promotes the GTP-dependent binding of aminoacyl-tRNA to the A-site of ribosomes during protein biosynthesis	-	5878|Ciliophora	J	-	-	GTP_EFTU,GTP_EFTU_D2,GTP_EFTU_D3	ko:K02358	IPR000795,IPR004160,IPR004161,IPR004541,IPR005225,IPR009000,IPR009001,IPR027417,IPR031157,IPR033720,IPR041709,IPR050055	Translational (tr)-type GTP-binding domain,Translation elongation factor EFTu/EF1A, C-terminal,Translation elongation factor EFTu-like, domain 2,Translation elongation factor EFTu/EF1A, bacterial/organelle,Small GTP-binding protein domain,Translation protein, beta-barrel domain superfamily,Translation elongation factor EF1A/initiation factor IF2gamma, C-terminal,P-loop containing nucleoside triphosphate hydrolase,Tr-type G domain, conserved site,Elongation factor Tu, domain 2,Elongation factor Tu (EF-Tu), GTP-binding domain,Elongation factor Tu GTPase	-	-	-	-	ko00000,ko03012,ko03029,ko04147
TTHERM_00149630	m460	RPL34	MAQRITYRRRCSYNTRSNKVRKVKTPGGRLVAQYVKKVVNYTKCSEAGCNVALNGIAQVRPAEYATIARSAKTVSRVYGGELCHTCVRSRIIRAFLTEEVKIVKRKMISKPKTDKKKKRSQKK*	RPL34 60S ribosomal protein L34	Ribosomal protein L34e	-	5878|Ciliophora	J	-	-	Ribosomal_L34e	ko:K02915	IPR008195,IPR018065	Large ribosomal subunit protein eL34,Large ribosomal subunit protein eL34, conserved site	ko03010,map03010	M00177,M00179	-	-	br01610,ko00000,ko00001,ko00002,ko03011
TTHERM_00149300	m460	RPS4	MKGKKRKIRKKFSQNIKIIKGVQNQCIEEGCMKLGLIKKKKRILEWGQKLNQQRKDIKNQQTPNKKKKTKMARGPKKHLKRINAPKSWMLNKLGGIWATRPSQGPHKLRESLPLSVLLKERLNYALNGRDVTLILNDKEQNVFVDGKVRRDKGYPTGLMDVVRIEKTDQSFRILYDTKGRFVLKSLSKEEAKYKLLKVTAKAIGPNQIPYIVTHDSRTIRFPNPEIKIGDTLKYDLVNNKIENFAHLESGNVCYIQQGNNIGRVGIIQHIEKHQGSFDICHVKDAKGNAFATRLGNIFVLGQGKKSWIELPSGDGVRETILEERKRKFSY*	RPS4 40S ribosomal protein S4	Ribosomal family S4e	-	5878|Ciliophora	J	-	-	40S_S4_C,RS4NT,Ribosomal_S4e	ko:K02987	IPR000876,IPR013843,IPR013845,IPR014722,IPR018199,IPR032277,IPR036986,IPR038237,IPR041982	Small ribosomal subunit protein eS4,Small ribosomal subunit protein eS4, N-terminal,Small ribosomal subunit protein eS4, central region,Large ribosomal subunit protein uL2, domain 2,Small ribosomal subunit protein eS4, N-terminal, conserved site,Small ribosomal subunit protein eS4, C-terminal domain,RNA-binding S4 domain superfamily,Small ribosomal subunit protein eS4, central domain superfamily,Small ribosomal subunit protein eS4, KOW domain	ko03010,map03010	M00177,M00179	-	-	br01610,ko00000,ko00001,ko00002,ko03011
TTHERM_00138455	m460	Unnamed	MKQILQKNIGLLHQQSRMWRMGQKPYSKFFMMGQRDNFQVLQSEISKQIKYIPQPVLDQQLIEQYKYADSNLLLKAISAQKLLYLQKKFYQNTSYTTLYPYLRELNRQQKQAEILQLTQNLDKKFKFSTDIDKDKVNAQIVYARTCFELKNGPMQLVPQIQSKSFTQRIFNYLLYIYIFYLLFGNFTIQADFSSDESSQSSEEQSFFSKIWEYIVGSDKDNNKNKNNENNNKNSKQEAQGNDNKQNQNAPKSNNLLNRFFNRGVEIQEEKNIKTRFSDVLGIDEFKEELIELVDYLKNPQKYHEAGAKLPKGILLVGPPGTGKTLLARALAGEAGCSFFYKSGSEFDEMFVGVGASRVRELFKKAREKAPSIIFIDEIDSVAGSRRSTDPSNSRDTVNQILAEMDGFKQTDNVIVIGATNFEQAIDPAIKRPGRFDKLIHVPLPDIRGREQLFEYYLKNIKYDPDVKAKELARQTSGFSGADISNMVNISILNSIKNNRTIANLKDFDFALDRIAMGIGRKNMFITEEDKRTTAIHEGGHTIAALLTDGATPLHKVTILPRGGALGFTSMIPETDKLNHTKKSMIAMIDVAMGGRAAEDIFIGNDQITTGCSSDLSKATEIAYQYVKNLGMNEELTLISASNKIQTSDTYNYQIDLEVQKLLKESYDRVKKLLKSNEKGLWNLVDSLVKNETLTAEQIKEIVLQGKKI*	-	Peptidase family M41	-	5878|Ciliophora	O	-	-	AAA,Peptidase_M41	ko:K08955	IPR000642,IPR003593,IPR003959,IPR003960,IPR027417,IPR037219,IPR041569	Peptidase M41,AAA+ ATPase domain,ATPase, AAA-type, core,ATPase, AAA-type, conserved site,P-loop containing nucleoside triphosphate hydrolase,Peptidase M41-like,AAA ATPase, AAA+ lid domain	ko04139,map04139	-	-	-	ko00000,ko00001,ko01000,ko01002
TTHERM_00137960	m460	Unnamed	MESLYICFSIICNKDNNSYALRNKEQAIQCQRKHKTLIFSLNDVFEQIINSNVEFFSQLQGKLDTFYNANEQFKSVYQVFNEIYNLHSKANEQNFEWILNNIELIDKNKCKLQFNGYKIIEKTLQQIAIFKQSFSQFEEQLKCIKLDSFVSTQLKQSQKSNDVQNKPTQTASNGLPQANNNQINHSQKSKQSNQFDTQILESQKNEKILQGQSPCQVEQLNNQQSQQNSNASAKFQMKSQTNKNTQALESQNNKNIYEEFSFQQDHCQQVQESHQSSKPLARFQKEIQKVEHNEVQEEIKKKQKKQTINDQQSISDQLSYQLLYKYQYPASPIADYDNTINSTTAISPFQNQQDNSFVVKKQHVEHNTVNKTLFPSDKSKITNVNKSTSVNQNADKPKKQSKKNLKQELKGQQKIYDFFQKEIKKEEYKEDEEKVDINHQIFQQNQDQQHQIIQTEMNIEISNEEENYIQINDDDDVDQAQIKSFKLQENLKNYLENSKNKKKFQKLLGCTNNLVYAQRNRCIFQSQVCQQSQKATEESVKLNCFCVINGKDHQQSISVSLINNNLFVLQIQNNQRKNLKINIDNTEFIKHMSCCYNNDKDCLFLSILKESEVICYEISMKLQILCEAKHTFSDNIFKSSLLNYQITCEAVPDKKQYIVIIYDFEQLCTLKIQNDDPKSLVINQNEVVKIEEGISFVKCLKICNQVQIYLGTSQKTLKSLEIDRFHIFTKIDSLKYGISSDCFVFDENTVAVVVEKGIVFYYLNKIKQDKKYDFFEIPKIFSAILWDQKIVVSYEKHEQFSNLFTIYNYQNGKLEKYKQQQ*	-	-	-	-	-	-	-	-	-	IPR036322	WD40-repeat-containing domain superfamily	-	-	-	-	-
TTHERM_00136120	m460	RPL6	MARGPAGKNRGVSKISKWYKADDEATPFHRRQLKKATATKLRNDIAPGTVLILLAGRFRGKRVVFLKQLKSGLLLVTGPYKVNGVPLKRVNQAYTLSTSTKVDLTGVNTAKFEDDYFGREKARKNHKNLFKAELTEEQKKKETERKNARKQDQQAVDTPLLAAVKKVEFLKNYLASKFTLNNNDRPHEMKF*	RPL6 60S ribosomal protein L6	Ribosomal protein L6e	-	5878|Ciliophora	J	-	GO:0000027,GO:0002181,GO:0003674,GO:0003676,GO:0003723,GO:0003735,GO:0005198,GO:0005488,GO:0005575,GO:0005622,GO:0005737,GO:0005829,GO:0005840,GO:0006412,GO:0006518,GO:0006996,GO:0008150,GO:0008152,GO:0009058,GO:0009059,GO:0009987,GO:0010467,GO:0015934,GO:0016043,GO:0019538,GO:0022607,GO:0022613,GO:0022618,GO:0022625,GO:0022626,GO:0032991,GO:0034622,GO:0042254,GO:0042255,GO:0042273,GO:0043043,GO:0043170,GO:0043226,GO:0043228,GO:0043229,GO:0043232,GO:0043603,GO:0043604,GO:0043933,GO:0044085,GO:0044237,GO:0044238,GO:0044249,GO:0044267,GO:0044391,GO:0065003,GO:0070925,GO:0071826,GO:0071840,GO:0097159,GO:1901363,GO:1990904	Ribosomal_L6e	ko:K02934	IPR000915,IPR008991,IPR014722,IPR041997	Large ribosomal subunit protein eL6,Translation protein SH3-like domain superfamily,Large ribosomal subunit protein uL2, domain 2,Large ribosomal subunit protein eL6, KOW domain	ko03010,map03010	M00177	-	-	br01610,ko00000,ko00001,ko00002,ko03011
TTHERM_00085650	m460	RPC2	MASKTAEPLREKTRIIDSYLAHNGFVSHHIQSFNYFINIKLQQIITSSMNKELRLDTDNSFLLEYTKIYIEPPAHDNKTMMLPQEARLSNSSYAGNIYVDCELTFNGKKEDSLRKVNIGKMPIMLGSSHCNLIKALELGQVHKLQECANDPRGYFIIKGVEKVFLIQEQLADNRIFIEEDKNKELVANVKSNTVDTKSITSLIIKNHKIYVKVSSFSKPIPLLIFFKAYGVESEQEIFQLIGTEEHLLNRLALCLEDIEQSQVYTQQQALEYLSKRLRPKTFQDKKYSSRNPVDEARDIITNVVLCHIPCKNYNYYPRAIFLGLMARRLIEALDDPSKIDKRDYYGNKRMKCAGWYLELLFEDKFKQFNMMVRKELSKEIEKHKNKSYPIKNRVESILEKNHDIITQGLNNAISTGNWTIKRFRMDTVGVTQVLARISYIAAIGMMTRMNSQFKKSRKLTGPRSLLGSHWGLVCPADTPDGESCGLTKNLSLMAHITIEEKKNVLSTIALNLGMEDIGHYSSGEIHEDKNYMVFLNGQIIGMHRDPEAFAQKLRFMRRRGKIGTTISISTNSEKRAVYLDTDDGRLCRLLIVVENGKPLITNDHLNDLKEKRKSYLDLIRMGLIEYIDVNEEDNCYIAIKQEDIPNRSKTTHMEIDPLTLLGVVSGLVPYPHHNQASRNTFQCAMGKQALGIIGSTSMNRVDTILYQLIYPQTPLLKTKVIEYAGYDKFPAGHNASIAVLSYSGYDIEDATVLNKSSLDRGFGRTMVFKKYETEIQKLKMSGLTELLRGPPKEAEGSYKKKQNRVLKKFGALDDDGTPIVGASINNGDVLFNKYTPLLTLEQQRGRDILNNNSVSEYIHNPTTFKGKKLARIDRVIRSQQDGNVIIKTIVRETRRPEYGDKFSSRHGQKGIIGLIVNQEDMPFSEKGWVPDLIMNPHGYPSRMTVGKLLELLGSKAAVLSGQFKYGTAFGGDKMADLSSILVQNGFSYTGKDVIISGITGEYMQCYVFCGPVFYQRLKHMVADKVHARAKGRVTTLTRQPTEGRAKDGGLRLGEMERDSLLAFASSNLLIERLMISSDKFSVQVCEKCGFIQHTNSCKMCQTDQVSKVVMPYACKLLFQELLSMNIKPKLNLVDINKIENS*	RPC2 DNA-directed RNA polymerase	DNA-dependent RNA polymerase catalyzes the transcription of DNA into RNA using the four ribonucleoside triphosphates as substrates	-	5878|Ciliophora	K	2.7.7.6	-	RNA_pol_Rpb2_1,RNA_pol_Rpb2_2,RNA_pol_Rpb2_3,RNA_pol_Rpb2_4,RNA_pol_Rpb2_5,RNA_pol_Rpb2_6,RNA_pol_Rpb2_7	ko:K03021	IPR007120,IPR007121,IPR007641,IPR007642,IPR007644,IPR007645,IPR007646,IPR007647,IPR014724,IPR015712,IPR037033,IPR037034	DNA-directed RNA polymerase, subunit 2, hybrid-binding domain,RNA polymerase, beta subunit, conserved site,RNA polymerase Rpb2, domain 7,RNA polymerase Rpb2, domain 2,RNA polymerase, beta subunit, protrusion,RNA polymerase Rpb2, domain 3,RNA polymerase Rpb2, domain 4,RNA polymerase Rpb2, domain 5,RNA polymerase Rpb2, OB-fold,DNA-directed RNA polymerase, subunit 2,DNA-directed RNA polymerase, subunit 2, hybrid-binding domain superfamily,RNA polymerase Rpb2, domain 2 superfamily	ko00230,ko00240,ko01100,ko03020,ko04623,ko05169,map00230,map00240,map01100,map03020,map04623,map05169	M00181	R00435,R00441,R00442,R00443	RC02795	br01611,ko00000,ko00001,ko00002,ko01000,ko03021
TTHERM_00047480	m460	RPS1	MTQGKNPGLKAGGGKKGAKKRTIDPLSRKEWYDFRAPIPFSSKSFGKTLVTKSSGNRIASEEIKGRVVESTLADLKDNSNDKAWRKVKLVIDEVDGRNAKTSFYGLDITRDRLCSMIRKWQTLIEARVDCKTNDGYIIRVFTLAFTKKTSAGKQSSTSTCYAKSSQVRAIRRKINTFITNEAAKLGIAEFSKNLIGEDYTKKIEKETKNIFPLQNITIRKVKVLKRPKLDATKIAELYSHEKKGEKATGRDGAPEEQAAQNLLAQ*	RPS1 40S ribosomal protein S3a	Ribosomal S3Ae family	-	5878|Ciliophora	J	-	GO:0002181,GO:0003674,GO:0003735,GO:0005198,GO:0005575,GO:0005622,GO:0005737,GO:0005829,GO:0006412,GO:0006518,GO:0008150,GO:0008152,GO:0009058,GO:0009059,GO:0009987,GO:0010467,GO:0019538,GO:0043043,GO:0043170,GO:0043603,GO:0043604,GO:0044237,GO:0044238,GO:0044249,GO:0044267	Ribosomal_S3Ae	ko:K02984	IPR001593,IPR018281,IPR027500	Small ribosomal subunit protein eS1,Small ribosomal subunit protein eS1, conserved site,Small ribosomal subunit protein eS1, eukaryotes	ko03010,map03010	M00177,M00179	-	-	br01610,ko00000,ko00001,ko00002,ko03011
TTHERM_00028740	m460	RPL12	MPPKVDPNEVRFINIKVFGGEPGPASTLAPKLGPLGLNAKKVGEDIIAACNQHKGIRVMIQLKCQNRAAQVTVVNTSSALIIKELGKHVRDRKKTKGIKHSGDLSLEQIKKIAKIMQDENKSFAKTFAGTVKSVLGTAQSIGITVNKLHPKKVIEQINKEEIKI*	RPL12 ribosomal protein L11 amine-terminal domain protein	Ribosomal protein L11, N-terminal domain	-	5878|Ciliophora	J	-	-	Ribosomal_L11,Ribosomal_L11_N	ko:K02870	IPR000911,IPR020783,IPR020784,IPR020785,IPR036769,IPR036796	Ribosomal protein uL11,Large ribosomal subunit protein uL11, C-terminal,Large ribosomal subunit protein uL11, N-terminal,Large ribosomal subunit protein uL11, conserved site,Large ribosomal subunit protein uL11, C-terminal domain superfamily,Large ribosomal subunit protein uL11, N-terminal domain superfamily	ko03010,map03010	M00177	-	-	br01610,ko00000,ko00001,ko00002,ko03011
TTHERM_01146030	m458	CAT1	MTDTKNTSVLTTSTGSPVDDNQNSVTAGEYGPVLLQDFHLIDKLAHFDRERIPERVVHAKGAGAWGYFEVTHDVTKFCKAKVFETVGKRTPVFTRFSTVGGEKGSADTERDPRGFAVKFYTEEGNWDMVGNNTPVFFIRDPIKFPDFIHTQKRNPQTNLKCANMFWDFLSQVPESAHQVTILFSDRGTPDGYRRMNGYSSHTFKWVNEQGEAFWVKLHFKTDSGIKNFTAAEADALKSTNPDYATEDLFKHIAQGGSASWTLNVQVMPINDGYKYRWNIFDVTKVWPHGDYPLIPVGKLVLNRNPENYFAETEQSAFSPSHLVPGMEPSLDKMLQGRLFSYPDTHRHRLGANYDQIPVNCPYRARVSNNQRDGPMCVNGNQGSRVNYEPTTFHNYKVRPETKLSTQRVTGLVGRFKPAHPNDDFSQPGALFRKVMSDKDKSNTVSNIVGHIKNANRDIQERQVRIFYKCDAEYGSKIATALGFPANRSNL*	CAT1 catalase heme-binding enzyme	Occurs in almost all aerobically respiring organisms and serves to protect cells from the toxic effects of hydrogen peroxide	CAT	33208|Metazoa	P	1.11.1.6	GO:0000166,GO:0000302,GO:0000323,GO:0001101,GO:0001655,GO:0001657,GO:0001666,GO:0001775,GO:0001822,GO:0001823,GO:0002252,GO:0002263,GO:0002274,GO:0002275,GO:0002283,GO:0002366,GO:0002376,GO:0002443,GO:0002444,GO:0002446,GO:0002682,GO:0003007,GO:0003674,GO:0003824,GO:0004046,GO:0004096,GO:0004601,GO:0005102,GO:0005488,GO:0005515,GO:0005575,GO:0005576,GO:0005615,GO:0005622,GO:0005737,GO:0005739,GO:0005740,GO:0005758,GO:0005764,GO:0005773,GO:0005777,GO:0005778,GO:0005782,GO:0005783,GO:0005794,GO:0005829,GO:0005886,GO:0006066,GO:0006091,GO:0006355,GO:0006605,GO:0006625,GO:0006629,GO:0006638,GO:0006639,GO:0006641,GO:0006810,GO:0006886,GO:0006887,GO:0006950,GO:0006955,GO:0006979,GO:0006996,GO:0007031,GO:0007154,GO:0007267,GO:0007275,GO:0007507,GO:0007584,GO:0008104,GO:0008150,GO:0008152,GO:0008202,GO:0008203,GO:0008340,GO:0009056,GO:0009060,GO:0009314,GO:0009411,GO:0009416,GO:0009605,GO:0009628,GO:0009636,GO:0009642,GO:0009650,GO:0009653,GO:0009719,GO:0009725,GO:0009743,GO:0009887,GO:0009888,GO:0009889,GO:0009966,GO:0009967,GO:0009987,GO:0010038,GO:0010193,GO:0010288,GO:0010468,GO:0010556,GO:0010646,GO:0010647,GO:0012505,GO:0014070,GO:0014823,GO:0014854,GO:0015031,GO:0015833,GO:0015980,GO:0016020,GO:0016043,GO:0016125,GO:0016192,GO:0016209,GO:0016491,GO:0016627,GO:0016628,GO:0016684,GO:0016787,GO:0016810,GO:0016811,GO:0016999,GO:0017001,GO:0017144,GO:0019166,GO:0019219,GO:0019222,GO:0019538,GO:0019899,GO:0020027,GO:0020037,GO:0022607,GO:0023051,GO:0023052,GO:0023056,GO:0030141,GO:0031090,GO:0031323,GO:0031326,GO:0031410,GO:0031667,GO:0031903,GO:0031907,GO:0031967,GO:0031970,GO:0031974,GO:0031982,GO:0031983,GO:0032088,GO:0032355,GO:0032501,GO:0032502,GO:0032868,GO:0032940,GO:0033036,GO:0033189,GO:0033197,GO:0033273,GO:0033365,GO:0033554,GO:0033591,GO:0033993,GO:0034284,GO:0034599,GO:0034613,GO:0034774,GO:0034976,GO:0035206,GO:0035295,GO:0036094,GO:0036230,GO:0036293,GO:0036296,GO:0036335,GO:0038001,GO:0042119,GO:0042127,GO:0042221,GO:0042493,GO:0042542,GO:0042579,GO:0042592,GO:0042737,GO:0042743,GO:0042744,GO:0042802,GO:0042803,GO:0042886,GO:0042981,GO:0043066,GO:0043067,GO:0043069,GO:0043170,GO:0043226,GO:0043227,GO:0043229,GO:0043231,GO:0043233,GO:0043299,GO:0043312,GO:0043433,GO:0043434,GO:0043574,GO:0043933,GO:0044085,GO:0044092,GO:0044093,GO:0044237,GO:0044238,GO:0044248,GO:0044255,GO:0044281,GO:0045055,GO:0045184,GO:0045321,GO:0045333,GO:0045471,GO:0046486,GO:0046677,GO:0046686,GO:0046688,GO:0046903,GO:0046906,GO:0046907,GO:0046983,GO:0048513,GO:0048518,GO:0048519,GO:0048522,GO:0048523,GO:0048583,GO:0048584,GO:0048731,GO:0048856,GO:0048872,GO:0050661,GO:0050789,GO:0050793,GO:0050794,GO:0050896,GO:0051090,GO:0051091,GO:0051092,GO:0051179,GO:0051234,GO:0051239,GO:0051252,GO:0051259,GO:0051260,GO:0051262,GO:0051289,GO:0051641,GO:0051649,GO:0051716,GO:0055093,GO:0060205,GO:0060255,GO:0060429,GO:0065003,GO:0065007,GO:0065008,GO:0065009,GO:0070013,GO:0070482,GO:0070542,GO:0070727,GO:0070848,GO:0070887,GO:0071363,GO:0071705,GO:0071840,GO:0071944,GO:0072001,GO:0072073,GO:0072163,GO:0072164,GO:0072359,GO:0072593,GO:0072594,GO:0072662,GO:0072663,GO:0080090,GO:0080184,GO:0097159,GO:0097237,GO:0097305,GO:0097708,GO:0098588,GO:0098754,GO:0098805,GO:0098869,GO:0099503,GO:0101002,GO:1901265,GO:1901363,GO:1901615,GO:1901652,GO:1901698,GO:1901700,GO:1902531,GO:1902533,GO:1902652,GO:1904813,GO:1990748,GO:2001141	Catalase,Catalase-rel	ko:K03781	IPR002226,IPR010582,IPR011614,IPR018028,IPR020835,IPR024708,IPR024711,IPR040333	Catalase haem-binding site,Catalase immune-responsive domain,Catalase core domain,Catalase, mono-functional, haem-containing,Catalase superfamily,Catalase active site,Catalase, mono-functional, haem-containing, clades 1 and 3,Catalase, clade 3	ko00380,ko00630,ko01110,ko01130,ko01200,ko04011,ko04016,ko04068,ko04146,ko04211,ko04212,ko04213,ko05014,map00380,map00630,map01110,map01130,map01200,map04011,map04016,map04068,map04146,map04211,map04212,map04213,map05014	M00532	R00009,R00602,R02670	RC00034,RC00767,RC02141,RC02755	ko00000,ko00001,ko00002,ko01000
TTHERM_01142730	m458	RPL9	MRHLLTEVNVPIPDKVTITAKQRVVEVKGPLGTIKRAFRYASVDIQKPTADNVKLQIWQASRKERAVLQSIASQIKNMIRGVTEGYKFKMKLAFAHFPIQEAVAKDGSSIEIKHFLGEKRIRRIQALPGVKISRKDEEKNTLTLQGIDLNNVSQTCALIHQSCLVKEKDIRQFLDGIYVSDKRLAMNE*	RPL9 60S ribosomal protein L9	Ribosomal protein L6	-	5878|Ciliophora	J	-	GO:0002181,GO:0003674,GO:0003676,GO:0003723,GO:0003735,GO:0005198,GO:0005488,GO:0005575,GO:0005622,GO:0005737,GO:0005829,GO:0005840,GO:0006412,GO:0006518,GO:0008150,GO:0008152,GO:0009058,GO:0009059,GO:0009987,GO:0010467,GO:0015934,GO:0019538,GO:0022625,GO:0022626,GO:0032991,GO:0043043,GO:0043170,GO:0043226,GO:0043228,GO:0043229,GO:0043232,GO:0043603,GO:0043604,GO:0044237,GO:0044238,GO:0044249,GO:0044267,GO:0044391,GO:0097159,GO:1901363,GO:1990904	Ribosomal_L6	ko:K02940	IPR000702,IPR002359,IPR020040,IPR036789	Large ribosomal subunit protein uL6-like,Large ribosomal subunit protein uL6, conserved site-2,Large ribosomal subunit protein uL6, alpha-beta domain,Large ribosomal subunit protein uL6-like, alpha-beta domain superfamily	ko03010,map03010	M00177	-	-	br01610,ko00000,ko00001,ko00002,ko03011
TTHERM_01109770	m458	RPS11	MSEEMKGTCMFEYMVNQQVFRQNQKEGKLKKCERQQISLKKLNKEEKIKRKQLKQQNKRKKRIQNYIIDKMDTQIQRAYQKQDGVFLNSKKLLAKKTSAGVRYYKNIGLGFKTPKEAIEGTYVDKKCPFTSNLSIRGKIIKGLVISTKMNRTVIIRRDYLHYVRKYNRYEKRHRNIPVHISPCFSVKEGDILVAGQCRPISKTVRFNALQVVPNEIIGSVRKQFLLF*	RPS11 40S ribosomal protein S11 putative	Belongs to the universal ribosomal protein uS17 family	-	5878|Ciliophora	J	-	-	Ribosomal_S17,Ribosomal_S17_N	ko:K02949	IPR000266,IPR012340,IPR019979,IPR028333,IPR032440	Small ribosomal subunit protein uS17,Nucleic acid-binding, OB-fold,Small ribosomal subunit protein uS17, conserved site,Small ribosomal subunit protein uS17, archaeal/eukaryotic,Small ribosomal subunit protein uS17, N-terminal	ko03010,map03010	M00177	-	-	br01610,ko00000,ko00001,ko00002,ko03011
TTHERM_01068180	m458	Unnamed	MRRYDGWGQKVRDRKGQGTGRMRYMKTIARRAKNGFRSGTQAAPKVKAATN*	60S ribosomal protein L37	Binds to the 23S rRNA	-	5878|Ciliophora	J	-	GO:0003674,GO:0003676,GO:0003723,GO:0003735,GO:0005198,GO:0005488,GO:0005575,GO:0005622,GO:0005737,GO:0005829,GO:0005840,GO:0006412,GO:0006518,GO:0008150,GO:0008152,GO:0009058,GO:0009059,GO:0009987,GO:0010467,GO:0015934,GO:0019538,GO:0022625,GO:0022626,GO:0032991,GO:0043043,GO:0043170,GO:0043226,GO:0043228,GO:0043229,GO:0043232,GO:0043603,GO:0043604,GO:0044237,GO:0044238,GO:0044249,GO:0044267,GO:0044391,GO:0097159,GO:1901363,GO:1990904	Ribosomal_L37e	ko:K02922	IPR011331	Large ribosomal subunit protein eL37/eL43	ko03010,map03010	M00177,M00179	-	-	br01610,ko00000,ko00001,ko00002,ko03011
TTHERM_00961950	m458	Unnamed	MSRKNPQIYITNFSSRTTEEDLNYEFKRFGKIQDINMKRSYAFITYHDHHDAEDAVRKMDKTTLNGKTIVVEPAGLKKTRSRGPQPDDKCYSCGRRGHWANECEEKKRRYRRSSSRSSSRSRSRSRTRRSSRRKHSRSSPSNSRSNSSRRSRSRSDSKSSSKSKSDSRSRSKSSKSKESKSKSRSPSKDKN*	RNA recognition motif protein	Serine arginine-rich splicing factor	-	35493|Streptophyta	A	-	GO:0000245,GO:0000375,GO:0000377,GO:0000398,GO:0003674,GO:0005488,GO:0005515,GO:0005575,GO:0005622,GO:0005634,GO:0005654,GO:0006139,GO:0006396,GO:0006397,GO:0006403,GO:0006405,GO:0006406,GO:0006611,GO:0006810,GO:0006886,GO:0006913,GO:0008104,GO:0008150,GO:0008152,GO:0008380,GO:0009892,GO:0009987,GO:0010467,GO:0010468,GO:0010605,GO:0010629,GO:0015031,GO:0015833,GO:0015931,GO:0016043,GO:0016070,GO:0016071,GO:0016604,GO:0016607,GO:0019219,GO:0019222,GO:0019904,GO:0022607,GO:0022613,GO:0022618,GO:0031123,GO:0031124,GO:0031323,GO:0031324,GO:0031503,GO:0031974,GO:0031981,GO:0033036,GO:0033119,GO:0034613,GO:0034622,GO:0042886,GO:0043170,GO:0043226,GO:0043227,GO:0043229,GO:0043231,GO:0043233,GO:0043484,GO:0043933,GO:0044085,GO:0044237,GO:0044238,GO:0045184,GO:0045934,GO:0046907,GO:0048024,GO:0048025,GO:0048519,GO:0048523,GO:0050657,GO:0050658,GO:0050684,GO:0050686,GO:0050789,GO:0050794,GO:0051028,GO:0051168,GO:0051169,GO:0051179,GO:0051234,GO:0051236,GO:0051252,GO:0051253,GO:0051641,GO:0051649,GO:0060255,GO:0065003,GO:0065007,GO:0070013,GO:0070727,GO:0071166,GO:0071705,GO:0071826,GO:0071840,GO:0080090,GO:0090304,GO:1903311,GO:1903312	RRM_1,zf-CCHC	ko:K12896	IPR000504,IPR001878,IPR012677,IPR035979,IPR050907	RNA recognition motif domain,Zinc finger, CCHC-type,Nucleotide-binding alpha-beta plait domain superfamily,RNA-binding domain superfamily,Serine/Arginine-Rich Splicing Factor	ko03040,ko05168,map03040,map05168	-	-	-	ko00000,ko00001,ko03041
TTHERM_00896070	m458	APA2	MSQESMNGLLQFIKDIRQCKNKEQEYSRVAKELAKIRNKFENKGISGYQRKKYVWKMLYIYILGYEIDFGHFQAANLINSSKFSEKYTGYIATGILVNENNSEIYKTIAQSIKQDIQSMNEINQSLAISMIGSLAPKELTEQLDQEIIRIVLGERNCQPQVRKKAILCLLRMYRKYNERYDPTKWVSQTIKMFEGRYFSLGFLSASASFLLGVAQLSSPELFSDVVPKIVKILSKLVLNKECSNDYLYYQTPNPWLQVKLLKILQLYPIPTDENVKKVLLEVLRTLINIDVTKSVNRNNVNHGILFEATSLLIHYGDGIPKKRMDEVIKRLGVFISFREPNFKYLGLETMCKLVHNNEDLIEKHLSTILKSLKSNDISIKRRALELLYLMCNQNTSKRIVEELLGYAEEKADLVIKEELVLKIAILAEKFADNLTWYIDCVIKLISSSGDFVTDDIWFRIIQMIVGFGKESNPELQRYAALKLFTSINIPHAHENLVCIAAFVISEYSPLLVDSGKDPQKIFDVLNRHYSLCSEKGRQMLLNAYAKLAARYSDLRGIVQSIFEVSSEHFDPDLQQRGVEYNALLNEPQQVQQIIFSKQPPFSLDIQGDNPLIKRIYKLKMGSKQEMKDPTVALENQRRAQESVEFLTKSAVGVQALSNTPQAKIPLSNHIENLKNNVLYEINQNSVVVSGSNIISPPPNMNSLSNINQIKNLLSSSIGQVYESNELTVQFKSDYQQHMGKIAMQFESKIGRMENVSFVIANSDQNGLDFNISPIKYDEHPQIMMQVMSTDPRQQMPIGLLAYDVNGQNKRIEIPLPIFTNKFIQRVDMPQDAFDKFWIEYSSGSNSTSHKLDAYIPNPAQINVSINDILKRAGGLLNNVLGLKVMAIPDMNNINVLYGVGQFTYKDVEKNAVKNLPVMIQMEGSEVYKEHLRLSLRGAGHGFPIANLYQIIVSFMGVD*	APA2 adaptin amine-terminal region family protein	Adaptins are components of the adaptor complexes which link clathrin to receptors in coated vesicles. Clathrin-associated protein complexes are believed to interact with the cytoplasmic tails of membrane proteins, leading to their selection and concentration	-	5878|Ciliophora	U	-	-	Adaptin_N,Alpha_adaptinC2	ko:K11824	IPR002553,IPR008152,IPR011989,IPR013041,IPR016024,IPR017104,IPR050840	Clathrin/coatomer adaptor, adaptin-like, N-terminal,Clathrin adaptor, alpha/beta/gamma-adaptin, appendage, Ig-like subdomain,Armadillo-like helical,Clathrin adaptor, appendage, Ig-like subdomain superfamily,Armadillo-type fold,Adaptor protein complex AP-2, alpha subunit,Adaptor Complexes Large Subunit	ko04144,ko04721,ko04961,ko05016,map04144,map04721,map04961,map05016	-	-	-	ko00000,ko00001,ko04131,ko04147
TTHERM_00780960	m458	RPL27	MAKFLKYGRVVILLQGRFAGKKAVIVKSSEDGTKDRKFGHVLVAGVERSPKKVTKRMGSKKIQKRTSVKPFIKYVNLNHIMPTRYSVKELCDFKELVKEDKIKNNAKSEVRDTLKKVFVEKYRTINPEEKSASHTKFFFSKLRF*	RPL27 60S ribosomal protein L27	structural constituent of ribosome	RPL27	2759|Eukaryota	J	-	GO:0000184,GO:0000956,GO:0002181,GO:0002262,GO:0002376,GO:0002520,GO:0003674,GO:0003735,GO:0005198,GO:0005575,GO:0005622,GO:0005737,GO:0005783,GO:0005789,GO:0005791,GO:0005829,GO:0005840,GO:0006139,GO:0006364,GO:0006396,GO:0006401,GO:0006402,GO:0006412,GO:0006413,GO:0006518,GO:0006605,GO:0006612,GO:0006613,GO:0006614,GO:0006810,GO:0006886,GO:0007275,GO:0008104,GO:0008150,GO:0008152,GO:0009056,GO:0009057,GO:0009058,GO:0009059,GO:0009719,GO:0009725,GO:0009892,GO:0009987,GO:0010467,GO:0010468,GO:0010605,GO:0010629,GO:0012505,GO:0014070,GO:0015031,GO:0015833,GO:0015934,GO:0016020,GO:0016070,GO:0016071,GO:0016072,GO:0019222,GO:0019538,GO:0022613,GO:0022625,GO:0022626,GO:0030097,GO:0030099,GO:0030154,GO:0030218,GO:0030684,GO:0030687,GO:0030867,GO:0031090,GO:0031960,GO:0031984,GO:0032501,GO:0032502,GO:0032991,GO:0033036,GO:0033365,GO:0033993,GO:0034101,GO:0034613,GO:0034655,GO:0042175,GO:0042221,GO:0042254,GO:0042592,GO:0042886,GO:0043043,GO:0043170,GO:0043226,GO:0043227,GO:0043228,GO:0043229,GO:0043231,GO:0043232,GO:0043603,GO:0043604,GO:0044085,GO:0044237,GO:0044238,GO:0044248,GO:0044249,GO:0044267,GO:0044391,GO:0045047,GO:0045184,GO:0046907,GO:0048513,GO:0048519,GO:0048534,GO:0048545,GO:0048731,GO:0048856,GO:0048869,GO:0048872,GO:0050789,GO:0050896,GO:0051179,GO:0051234,GO:0051385,GO:0051641,GO:0051649,GO:0060255,GO:0065007,GO:0065008,GO:0070727,GO:0070972,GO:0071705,GO:0071840,GO:0072594,GO:0072599,GO:0072657,GO:0090150,GO:0090304,GO:0097305,GO:0098552,GO:0098554,GO:0098556,GO:0098562,GO:0098588,GO:0098827,GO:1901654,GO:1901700,GO:1904044,GO:1990904	KOW,Ribosomal_L27e	ko:K02901,ko:K05288	IPR001141,IPR008991,IPR038655,IPR041991	Large ribosomal subunit protein eL27,Translation protein SH3-like domain superfamily,Large ribosomal subunit protein eL27 superfamily,Large ribosomal subunit protein eL27, KOW domain	ko00563,ko01100,ko03010,map00563,map01100,map03010	M00177	R05923,R08107	RC00017	br01610,ko00000,ko00001,ko00002,ko03011
TTHERM_00773340	m458	RPL8	MPKAPKKITKPKKAEKKKNPLFQAKPRSFRVGGDIQPKRDLTRFVRWPRYITLQRQKRVLLQRLKVPPQIHQFTKTLDKNQSSNLFKLLASYAPEKPAEKKQRLVAQAEAKKDGKQVETKKPIVLKYGLNHITTLIENKQAKLVVIAHDVDPIELVIFLPQLCRKNDVPFAFVKGKAALGKLVNKKTATAVALTEVRNEDKAKLQQFSELFKTNYNANDELRKTWGGGILGQKSQHKVEALAKAVQEEQIKKAKL*	RPL8 60S ribosomal L7Ae-like protein	Cytosol aminopeptidase family, catalytic domain	-	5878|Ciliophora	J	3.4.11.1	-	Peptidase_M17	ko:K01255	IPR001921,IPR004037,IPR004038,IPR018492,IPR029064,IPR050257	Large ribosomal subunit protein eL8,Large ribosomal subunit protein eL8-like, conserved site,Ribosomal protein eL8/eL30/eS12/Gadd45,Ribosomal protein eL8/Nhp2 family,Ribosomal protein eL30-like superfamily,Eukaryotic ribosomal RNA-processing and assembly protein	ko00480,ko01100,map00480,map01100	-	R00899,R04951	RC00096,RC00141	ko00000,ko00001,ko01000,ko01002
TTHERM_00773330	m458	RPS13	MGRMQMKGKGKGISGSALPFKRRSPKWLHMTPSTVVDLSVKLAKKGLTPSQIGVILRDQHGIPQVRFLTGQKILRILKKNGCAPQLPEDLYFLIKKALSIRKHLEKNRKDKDSKYRLILVESRIHRLSRYYKLNQKLPPKWKYNAQTASALVQ*	RPS13 40S ribosomal protein S13	Belongs to the universal ribosomal protein uS15 family	-	35493|Streptophyta	J	-	GO:0000278,GO:0000281,GO:0000902,GO:0000910,GO:0000911,GO:0003674,GO:0003676,GO:0003723,GO:0003735,GO:0005198,GO:0005488,GO:0005575,GO:0005618,GO:0005622,GO:0005634,GO:0005730,GO:0005737,GO:0005783,GO:0005829,GO:0005840,GO:0006412,GO:0006518,GO:0007049,GO:0007275,GO:0008150,GO:0008152,GO:0009058,GO:0009059,GO:0009507,GO:0009536,GO:0009653,GO:0009888,GO:0009965,GO:0009987,GO:0010016,GO:0010026,GO:0010090,GO:0010467,GO:0012505,GO:0015935,GO:0016020,GO:0016043,GO:0019538,GO:0019843,GO:0022402,GO:0022626,GO:0022627,GO:0030154,GO:0030312,GO:0031974,GO:0031981,GO:0032501,GO:0032502,GO:0032506,GO:0032989,GO:0032991,GO:0043043,GO:0043170,GO:0043226,GO:0043227,GO:0043228,GO:0043229,GO:0043231,GO:0043232,GO:0043233,GO:0043603,GO:0043604,GO:0044237,GO:0044238,GO:0044249,GO:0044267,GO:0044391,GO:0048366,GO:0048367,GO:0048468,GO:0048731,GO:0048827,GO:0048856,GO:0048869,GO:0051301,GO:0061640,GO:0070013,GO:0070181,GO:0071840,GO:0071944,GO:0090558,GO:0090626,GO:0097159,GO:0099402,GO:1901363,GO:1902410,GO:1903047,GO:1905392,GO:1990904	Ribosomal_S13_N,Ribosomal_S15	ko:K02953	IPR000589,IPR009068,IPR012606,IPR023029	Small ribosomal subunit protein uS15,uS15/NS1, RNA-binding domain superfamily,Small ribosomal subunit protein uS15, N-terminal,Small ribosomal subunit protein uS15, archaea/eukaryotes	ko03010,map03010	M00177	-	-	br01610,ko00000,ko00001,ko00002,ko03011
TTHERM_00762890	m458	Unnamed	MGRVRTKTVKRAAKSLIEHYYSKLTNDFHFNKKILSEVAQVPSKRLRNKIAGFATHLMKRIQKGPVRGISLKVQEEERERRLDYVPEKSIIDIEKVTIDNETKEMLKKLGYQNIPGLVSASAPANKKRGQ*	-	40S ribosomal protein	-	35493|Streptophyta	J	-	-	Ribosomal_S17e	ko:K02962	IPR001210,IPR018273,IPR036401	Small ribosomal subunit protein eS17,Small ribosomal subunit protein eS17, conserved site,Small ribosomal subunit protein eS17 superfamily	ko03010,map03010	M00177,M00179	-	-	br01610,ko00000,ko00001,ko00002,ko03011
TTHERM_00736480	m458	RPL5	MGFVKVLKTKAYFKRFQTKYRRRREGLTDYYARKRLIIQDKDKYNTPKYRLVARATNTRIIAQIVYATLKCDRVLCAADSYELKRFGVSTGLASYAAAYATGLLLARRLLKQIGLDTVYAGQTKVDGAYFNVDEDQKEKKPFKAILDAGLVRTTTGNRVFGVLKGACDGGINIPHSESRFPGYVRASDEGESSKYKPEDHKARIFGKHIDAYMKHLKGQSNEAFQKQFSKWSKTLEAAKVDSVEKLFTKVHAEIRKNPERVKSTKKNDKPKRDHKKFYPTKLTAAQRKDRVKTKFQLALSQ*	RPL5 60S ribosomal protein L5	Ribosomal large subunit proteins 60S L5, and 50S L18	-	5878|Ciliophora	J	-	GO:0000027,GO:0003674,GO:0003676,GO:0003723,GO:0003735,GO:0005198,GO:0005488,GO:0005575,GO:0005622,GO:0005737,GO:0005829,GO:0005840,GO:0006412,GO:0006518,GO:0006996,GO:0008097,GO:0008150,GO:0008152,GO:0009058,GO:0009059,GO:0009987,GO:0010467,GO:0015934,GO:0016043,GO:0019538,GO:0019843,GO:0022607,GO:0022613,GO:0022618,GO:0022625,GO:0022626,GO:0032991,GO:0034622,GO:0042254,GO:0042255,GO:0042273,GO:0043043,GO:0043170,GO:0043226,GO:0043228,GO:0043229,GO:0043232,GO:0043603,GO:0043604,GO:0043933,GO:0044085,GO:0044237,GO:0044238,GO:0044249,GO:0044267,GO:0044391,GO:0065003,GO:0070925,GO:0071826,GO:0071840,GO:0097159,GO:1901363,GO:1990904	Ribosomal_L18_c,Ribosomal_L5e	ko:K02932	IPR005485,IPR025607	Large ribosomal subunit protein uL18 eukaryotic/archaeal,Large ribosomal subunit protein uL18, C-terminal, eukaryotes	ko03010,map03010	M00177	-	-	br01610,ko00000,ko00001,ko00002,ko01009,ko03011
TTHERM_00732640	m458	RPL16	MFDKLVVIDAKGHLLGRLASYVAKELLSGQRIVVVRTEAINISGSLFRNRVKFSEFLNKWMNHNPRRGVQHFRAPSRIFWRAVRGMLPHKTPKGAAALERLKIFEGIPTPYDRVKKQVVVDALKVQRLRNSRPVCKLGDLSASVGWGKQTLIEKLEEKRRARAKTYHDKKVKQADARKKELAAPALKAIKDKLAQFGY*	RPL16 60S ribosomal protein L13/L16	Belongs to the universal ribosomal protein uL13 family	-	5878|Ciliophora	J	-	GO:0003674,GO:0003676,GO:0003723,GO:0003729,GO:0003735,GO:0005198,GO:0005488,GO:0005575,GO:0005622,GO:0005737,GO:0005829,GO:0005840,GO:0006412,GO:0006518,GO:0008150,GO:0008152,GO:0009058,GO:0009059,GO:0009987,GO:0010467,GO:0015934,GO:0019538,GO:0022625,GO:0022626,GO:0032991,GO:0043043,GO:0043170,GO:0043226,GO:0043228,GO:0043229,GO:0043232,GO:0043603,GO:0043604,GO:0044237,GO:0044238,GO:0044249,GO:0044267,GO:0044391,GO:0097159,GO:1901363,GO:1990904	Ribosomal_L13	ko:K02872	IPR005755,IPR005822,IPR023563,IPR036899	Large ribosomal subunit protein uL13, eukaryotic/archaeal,Large ribosomal subunit protein uL13,Large ribosomal subunit protein uL13, conserved site,Large ribosomal subunit protein uL13 superfamily	ko03010,map03010	M00177	-	-	br01610,ko00000,ko00001,ko00002,ko03011
TTHERM_00716240	m458	RPL2	MGRVIRAQRKGRANGVYKSHKSGRIAPAQYRVYDFAERQGYIRGCIRDIVHEPGRGAPLAEVAFRDPYRYKTNKEHFIAAEGQYSGQYVYCGLKAQIAVGNVLPINRIPEGTVVCNVEEKVGDRGTFSRASGCYATIIGHSEDGDKTRIRLPSGARKTIPGSCRATVGIVAGGGRTDKPILKAGNQFHKYARKRKSWPRVRGVAMNPVDHPHGGGNHQHIGHPATVSKWASAGQKVGLRAARRTGLVRGGQKEKMAMKAAAAGV*	RPL2 60S ribosomal protein L2/L8	Ribosomal Proteins L2, C-terminal domain	-	5878|Ciliophora	J	-	GO:0002181,GO:0003674,GO:0003676,GO:0003723,GO:0003735,GO:0005198,GO:0005488,GO:0005575,GO:0005622,GO:0005737,GO:0005829,GO:0005840,GO:0006412,GO:0006518,GO:0008150,GO:0008152,GO:0009058,GO:0009059,GO:0009987,GO:0010467,GO:0015934,GO:0019538,GO:0022625,GO:0022626,GO:0032991,GO:0043043,GO:0043170,GO:0043226,GO:0043228,GO:0043229,GO:0043232,GO:0043603,GO:0043604,GO:0044237,GO:0044238,GO:0044249,GO:0044267,GO:0044391,GO:0097159,GO:1901363,GO:1990904	Ribosomal_L2,Ribosomal_L2_C	ko:K02938	IPR002171,IPR008991,IPR012340,IPR014722,IPR014726,IPR022666,IPR022669,IPR022671	Large ribosomal subunit protein uL2,Translation protein SH3-like domain superfamily,Nucleic acid-binding, OB-fold,Large ribosomal subunit protein uL2, domain 2,Large ribosomal subunit protein uL2, domain 3,Large ribosomal subunit protein uL2, RNA-binding domain,Large ribosomal subunit protein uL2, C-terminal,Large ribosomal subunit protein uL2, conserved site	ko03010,map03010	M00177	-	-	br01610,ko00000,ko00001,ko00002,ko03011
TTHERM_00636970	m458	RPP0	MPPAKVDKKAKKDAFIRRFYELLSKYDSIALCTLENVGSLQLQQIRRSLGSNNIMVIGKNTVVRKAVQLKSADLPTDSKYDWYRQFGAPKPQLASLIPHLKNKIAYVFHNDPIFALKPKIESFVVPAPARVGTVAQKDVMIPPGPTGMDPSQINFFHALSISTKIQKGQIEITKEVQVCTKGKKIGNSEVSLLEKMNIQPFSYGMKCFSDYDNGEILTEEVLSISPSVILDAFAQNTLRIAAVSLATGYVTAPSVPHFIQNAFKDLAAIGMETGYKFKEIENAGQAVAVSAPAAKTETKAAAKPVVEEKPAEPEEDLDMGDLFG*	RPP0 60S acidic ribosomal protein P0	Ribosomal protein P0 is the functional equivalent of E.coli protein L10	-	5878|Ciliophora	J	-	-	Ribosomal_L10	ko:K02941	IPR001790,IPR030670,IPR040637,IPR043141,IPR043164,IPR050323	Large ribosomal subunit protein uL10,Large ribosomal subunit protein uL10, eukaryotes,Large ribosomal subunit protein uL10-like, insertion domain,Large ribosomal subunit protein uL10-like domain superfamily,Large ribosomal subunit protein uL10-like, insertion domain superfamily,Universal ribosomal protein uL10	ko03010,map03010	M00177	-	-	br01610,ko00000,ko00001,ko00002,ko03011
TTHERM_00578640	m458	RPL13	MKHNNQLPVAQLRKHQQFRIKTFFNQAAQKKARLHARRAQAAAVFPRPTEKLQPVVRKQTQRYNKSTKLGRGFTLQELKAAGISAAFAQSIGIKVDHRRKNRCQESLELNKKRLLAYVSKLVLFPRHQGKAKKGLVNDTADTSSAAQNALQTSVPLPSVSKREKAVSNIAELRKKKVYRIIRQEKTNQKWDGKRKAKAQAAAEPKA*	RPL13 60S ribosomal protein L13	Ribosomal protein L13e	-	5878|Ciliophora	J	-	GO:0003674,GO:0003676,GO:0003723,GO:0003735,GO:0005198,GO:0005488,GO:0005575,GO:0005622,GO:0005737,GO:0005829,GO:0005840,GO:0006412,GO:0006518,GO:0008150,GO:0008152,GO:0009058,GO:0009059,GO:0009987,GO:0010467,GO:0015934,GO:0019538,GO:0022625,GO:0022626,GO:0032991,GO:0043043,GO:0043170,GO:0043226,GO:0043228,GO:0043229,GO:0043232,GO:0043603,GO:0043604,GO:0044237,GO:0044238,GO:0044249,GO:0044267,GO:0044391,GO:0097159,GO:1901363,GO:1990904	Ribosomal_L13e	ko:K02873	IPR001380,IPR018256	Large ribosomal subunit protein eL13,Large ribosomal subunit protein eL13, conserved site	ko03010,map03010	M00177,M00179	-	-	br01610,ko00000,ko00001,ko00002,ko03011
TTHERM_00577240	m458	Unnamed	MSKISSEFLKNTITQMLSDRKKREFTETVELQIGLRDYNPDKDKRFTGSIKLPNMPYPNKKIAIIGTMRHCEEAKAAGIACIDTEGLKKFNKEPKLIKKWFKPYDTLLCSETLMKQLPKLCGNVLSKIGKFPISITEGESVVAKVKELQSTVRFQLKKVVCLATAVATDALTEEQIRQNINMSLNFLVSLLKKGWQNLKTVHIKTTMSKSYRIFG*	50S ribosomal protein L1P	Ribosomal protein L1p/L10e family	-	5878|Ciliophora	J	-	-	Ribosomal_L1	ko:K02865	IPR002143,IPR016095,IPR023674,IPR028364,IPR050257	Large ribosomal subunit protein uL1,Large ribosomal subunit protein uL1, 3-layer alpha/beta-sandwich domain,Ribosomal protein uL1-like,Ribosomal protein uL1/ribosomal biogenesis protein,Eukaryotic ribosomal RNA-processing and assembly protein	ko03010,map03010	M00177	-	-	br01610,ko00000,ko00001,ko00002,ko03011
TTHERM_00571860	m458	ATP1	MIRNFHSLVKRVPRLALTPFFGFRTSMTLADKKLSTGEASVVLAEKIKGITQQNDITEYGTVISIGDGIARVFGLTKVQAGEMVEFKSGIRGMALNLETDNVGVVVLGNDRDIKEGDVVKRTGAIVDVPIGEAMCGRVFDALGNPIDGLGPLKTTQRARVEIKAPGIIPRQSVRQPMQTGIKCVDSLVPIGRGQRELIIGDRQTGKTAIAIDTILNQKEAFNTGDVKKQLYCIYVAVGQKRSTIANLVSILKQHDCMKFTIVVCATASDAAPLQFLAPYSGCAIGEFFRDNGKHALIIYDDLSKQAVAYRQMSLLLRRPPGREAYPGDVFYLHSRLLERAAKMNDSLGGGSLTALPVIETQAGDVSAYIPTNVISITDGQIFLETELFYKGIRPAINVGLSVSRVGSAAQIKAMKKIAGNLKLTLATYRELAAFSQFGSDLDAKTQQQLNTGERLVEMLKQNQYTPMKVEEQVCIIFAGVKGFLDALVTSEVLKFEKKFLEHVRTNHSALLKRIRDSGDLSEVDTNELNTIIPLFIQEGGFKLKAQ*	ATP1 ATP synthase F1 alpha subunit	Produces ATP from ADP in the presence of a proton gradient across the membrane	-	5878|Ciliophora	C	-	-	ATP-synt_ab,ATP-synt_ab_C,ATP-synt_ab_N	ko:K02132	IPR000194,IPR000793,IPR004100,IPR005294,IPR020003,IPR023366,IPR027417,IPR033732,IPR036121,IPR038376	ATPase, F1/V1/A1 complex, alpha/beta subunit, nucleotide-binding domain,ATP synthase, alpha subunit, C-terminal,ATPase, F1/V1/A1 complex, alpha/beta subunit, N-terminal domain,ATP synthase, F1 complex, alpha subunit,ATPase, alpha/beta subunit, nucleotide-binding domain, active site,ATP synthase subunit alpha, N-terminal domain-like superfamily,P-loop containing nucleoside triphosphate hydrolase,ATP synthase, F1 complex, alpha subunit nucleotide-binding domain,ATPase, F1/V1/A1 complex, alpha/beta subunit, N-terminal domain superfamily,ATP synthase, alpha subunit, C-terminal domain superfamily	ko00190,ko01100,ko04714,ko05010,ko05012,ko05016,map00190,map01100,map04714,map05010,map05012,map05016	M00158	-	-	ko00000,ko00001,ko00002
TTHERM_00502380	m458	Unnamed	MFGRISQRISKLARLQRAFSTLQKQAQSNVVKSERLQFSKARLTDFGELPQGEIPTALQYDRPCRVETLANGVRLAVEPSSVSPLAAVSVVVRAGTRQETLETSGVAQFVQRLVLRGTSKRNREQIEKELALLGGNLKVQVGRETTTYTLSVLPENVEKAVDFLGDILQNSVFNKQQVEAEKEAVYNNALSAQNDQQGLLLENIHFTAYRDHYFGQPTHGIRENLHNITDEVVKNFVKTNYVGSNFVVAAAGNVNSQAFLQAAEKAFGTVAQKDATTFVPNTEKPYFTPSYMTIRDDEMHNLNVGVFFEAPSWTDPDFFTINFFQRILGEYQADKYTGQHLNTSDRQYSLIHKELGNLPDVTIHKTHYLPYSDTGLFGSYFYGNEIFGNQMLFLSQMILSEYASYINQAEIYRARAKYFNELLAEQNSADIASSIATQVTYLNRRVPRSEVAKRISSLDSGLINRAATRWFWDKELAIVTWGPSHGLIAGSHYNRSIKRSTLGWYGNTHYYIV*	peptidase M16 inactive domain protein	Insulinase (Peptidase family M16)	-	5878|Ciliophora	O	3.4.24.64	-	Peptidase_M16,Peptidase_M16_C	ko:K17732	IPR007863,IPR011249,IPR011765,IPR050361	Peptidase M16, C-terminal,Metalloenzyme, LuxS/M16 peptidase-like,Peptidase M16, N-terminal,Mitochondrial Processing Peptidase/Ubiquinol-cytochrome c Reductase Complex	-	-	-	-	ko00000,ko01000,ko01002,ko03029
TTHERM_00486450	m458	Unnamed	MSSFKRPFGLPTYGQSERPSQIPTIQLSSPAQSTYNEYKNVSQNSEKSEQLKEDPYFLEEEEYLDMMGKIIKRDFYPERISEEEKQQIEMDSKIQNLSLNQFITKYKSEDNETFKQIMEKEEQKWRDKYWWMFLAEKKDRINQLALENGDNQEKDTIKRMIMPQVENKLAITSVESQNSMFFTPKYMSPAVIQKTNLDIKEREEKINYENTRFNQEKIEVEQEQNLKKFITRMVSDLEMKKLSTPYLLGMGYYDDKNSEKTKHYKYDLEELMHGRNSSENEKEPKIINGYQIQTMPSPAPNQLASPFITWGEIEDTPIKLNERVSFQIKEVSDREKIANNMANNIQKTKAIQKKQNQDILKRAVNSGTPLKVATVLSNSHGNSLVKSILQRKFTGTSGLGLNSSKTPQVTKFNNQTPLSNNQNKKSNSQKTNTTNSNQQNQKIQIQEDTPLLKF*	-	Nuclear protein Es2	-	5878|Ciliophora	S	-	-	Es2	ko:K13118	IPR019148	Nuclear protein DGCR14/ESS-2	-	-	-	-	ko00000,ko03041
TTHERM_00471090	m458	RPS7	MALAKFHKKQSLTKIEEQVGSALVELQNTHPDLKTSLESIILTQVKEFQINKTNKKAKSAVLIYVHFQSYRVLLSAARKLIIELEKKLKQIVFFTAQRKIESKWVKEHKSQQRPRSRCLTYVYDALLDDLLLPSTLIGKRIRARLDGTSFYRIQLDQNDRDFLEEKLDAITHIYKTVTTREVTFEFKEDKTFHTFKK*	RPS7 40S ribosomal protein S7	Belongs to the eukaryotic ribosomal protein eS7 family	-	5878|Ciliophora	J	-	-	Ribosomal_S7e	ko:K02993	IPR000554	Small ribosomal subunit protein eS7	ko03010,map03010	M00177	-	-	br01610,ko00000,ko00001,ko00002,ko03011
TTHERM_00467660	m458	RPS24	MTIVIRTKKILVNPLLSRRQLSLDVLHPDSPTASKEKIREELAKQLKVDARNVVVYGFSTQYGGGKSTGFALVYDNQQYLLKYEPNYRLRKVKILGEKPNTRRSFKELKRKIKRTSGKAITKLLSEKKGDTWASVQSKKSDHLKNFVAK	RPS24 40S ribosomal protein S24	Ribosomal protein S24e	-	5878|Ciliophora	J	-	-	Ribosomal_S24e	ko:K02974	IPR001976	Small ribosomal subunit protein eS24	ko03010,map03010	M00177,M00179	-	-	br01610,ko00000,ko00001,ko00002,ko03011
TTHERM_00446280	m458	RPL30	MVPLSSFSFLTTAPPLESPKLNTTLLWLKSPSTTSLVPTSNLVLLVVNITDVPPWLFSMLVILISSRLNDLFSFIQISYIQWNIILLTCINIYNIYSLYYLNIIFIVKQTSQLLFHFIKSYSTSSSHT*	RPL30 transmembrane protein putative	-	-	-	-	-	-	-	-	-	-	-	-	-	-	-
TTHERM_00434040	m458	RPS12	MGVGKPRGIRAGRKLARHRKDQRWADNDFNKRLLGSRWRNPFMGASHAKGLVTEKIGIESKQPNSAVRKCVRVLLRKNSKKIAAFVPMDGCLNFLAENDEVLVAGLGRQGHAVGDIPGVRFKVVCVKGISLLALFKGKKEKR*	RPS12 40S ribosomal protein S23	Belongs to the universal ribosomal protein uS12 family	-	35493|Streptophyta	J	-	-	Ribosom_S12_S23	ko:K02973	IPR005680,IPR006032,IPR012340	Small ribosomal subunit protein uS12, eukaryotic/archaeal,Small ribosomal subunit protein uS12,Nucleic acid-binding, OB-fold	ko03010,map03010	M00177	-	-	br01610,ko00000,ko00001,ko00002,ko03011
TTHERM_00338225	m458	Unnamed	MAIDLHKQGRVVKRSVVRQTKSTNVYHKLLIKLYKFLVRRTDSKFNQNILKRLSSSRLNKFPLSLSRIVKNLNETNKEQVIVSTSTVTNDERLLTVPKLTVCALKFTETARKRILAAGGKCLTFDQLALKAPTGTNCFLLRAPKSREAYRHWGKAPGQRGSHSAPYVRSEGRKFERAHGLK*	-	Ribosomal protein 60S L18 and 50S L18e	-	5878|Ciliophora	J	-	-	Ribosomal_L18	ko:K02883	IPR000039,IPR021131,IPR036227	Large ribosomal subunit protein eL18,Large ribosomal subunit protein uL15/eL18,Large ribosomal subunit protein uL15/eL18 superfamily	ko03010,map03010	M00177,M00179	-	-	br01610,ko00000,ko00001,ko00002,ko03011
TTHERM_00333210	m458	RPL4	MTSRPQIHVHDAKEANKQTATKLTLPAVFTAPIRTDIVHKVFTDLNKNRKQASGVKISTRGTAGMGHSAESWGTGRAVARIPRVGGSGTHRSGQAAFGNQCRKGRMFAPLKTYRRVHRRVNVNQKRHAVAAALAASALVPLVFARGHRISNVQELPYVFDDSVESYEKTKQAVAFLKRVGAYDDVLRVAETKALRAGQGKLRNRRYKLRRGPLVVYGNEKSTLTRALRNIPGVDVCNVNRLNLLQLAPGGHVGRFIIWTESAFKKLNEIFGTYSTTGVQKSGYQLQRPLLANADIARIINSNEVQSVVKVAGTTETHERKKNPLTNNNALFKLNPAAKIVKEQAKKAAEASKAKRQATLKANRKAAKTHKKGSQAWIAAFNKANEEAIAKARQEDADFIAQGQEIKEGDE*	RPL4 60S ribosomal protein L4	60S ribosomal protein L4 C-terminal domain	-	5878|Ciliophora	A	-	GO:0002181,GO:0003674,GO:0003676,GO:0003723,GO:0003735,GO:0005198,GO:0005488,GO:0005575,GO:0005622,GO:0005737,GO:0005829,GO:0005840,GO:0006412,GO:0006518,GO:0008150,GO:0008152,GO:0009058,GO:0009059,GO:0009987,GO:0010467,GO:0015934,GO:0019538,GO:0022625,GO:0022626,GO:0032991,GO:0043043,GO:0043170,GO:0043226,GO:0043228,GO:0043229,GO:0043232,GO:0043603,GO:0043604,GO:0044237,GO:0044238,GO:0044249,GO:0044267,GO:0044391,GO:0097159,GO:1901363,GO:1990904	Ribos_L4_asso_C,Ribosomal_L4	ko:K02930	IPR002136,IPR013000,IPR023574,IPR025755,IPR045240	Large ribosomal subunit protein uL4,Large ribosomal subunit protein uL4, eukaryotic/archaeal, conserved site,Large ribosomal subunit protein uL4 domain superfamily,Large ribosomal subunit protein uL4, C-terminal domain,Large ribosomal subunit protein uL4, eukaryotic and archaeal type	ko03010,map03010	M00177,M00179	-	-	br01610,ko00000,ko00001,ko00002,ko03011
TTHERM_00327070	m458	Unnamed	MKGSIKFNIIGLVIVLSLLIQGIECAINTSPHRKVTLLTYYSDFIDSIMGLIEDIALDFIVPAYQYIKSHTVLNYMFFTLLIMLCVFNILSNFNHIFKSNKKVKFVANQDIPKDSKQLQKQIRSLREAVSYLKQQALKHQSGEIPVQQMAGQNNQFQHQQATTQNVQVQLDPQVEQRIIKNQQNIDSLKLNLMKIVEIQQDLQKSIVESQREVAQDIQAVRTNKPVKKIASGQPHSSQLDSSQQKTGHSNSRQSSTSFLEESNENKLHQMAAEQVIQQQQQQQEKQAILQQQQLLNQQRQMQQNQQKIYTEQAQQQQQQQEEREKPVQQQLQQNQDLKTLNPPLANQSEITNQNQLPPTTTVPQVENANEVQDQHPHVNDPFAAQSAFSRPPPQRPTPFGGRQPPSLMNKKQPVRNMPASNAPVVLPPK*	transmembrane protein putative	-	-	-	-	-	-	-	-	-	-	-	-	-	-	-
TTHERM_00299840	m458	Unnamed	MFMSHLYRNQKAVSALYNKNMFHFSKVLPNFINGEFVQSKATQFFEVRNPATQELITKVPQTTEAEFNEAVAVAAEQYKSWSQTPLLERQRYMFAYQDKIRKNMDKIAALITAENGKTLADAKGDVIRGLEVVEHACGISHIIQGETIENVARGVDTYSYRVPLGVCAGIAPFNFPAMIPLWMFPYAITCGNTFILKPSERVPNTSQYLMELLNEINLPKGVVNVVHGGFDTVKQICEDKTIRAISFVGGNKAGDYIYESGAKHHKRVQVNMGAKNHGVFLPDCDKEDAINALVSAAFGAAGQRCMALTTAVMVGETKNWVPEIVEKVKELKLGNGAESGVDVAPLCYADLKKNVLRLLDSAVAEGATLPLDGRSFVHPKYPQGNFVGPTVIDNVKPHMTCYQEEIFGPALCVVHVDTLEEAIELINKNQYGNGTAIFTKSGSAARYFQNNIECGQIGINLPIPVPLPMFSFTGSKRSFGGDLNFYGKNGVKFFTQFKTITARWKKDQDAGYKVSTSFPVMK*	methylmalonate-semialdehyde dehydrogenase [acylating] protein	Aldehyde dehydrogenase family	-	5878|Ciliophora	EG	1.2.1.18,1.2.1.27	-	Aldedh	ko:K00140	IPR010061,IPR015590,IPR016160,IPR016161,IPR016162,IPR016163	Methylmalonate-semialdehyde dehydrogenase,Aldehyde dehydrogenase domain,Aldehyde dehydrogenase, cysteine active site,Aldehyde/histidinol dehydrogenase,Aldehyde dehydrogenase, N-terminal,Aldehyde dehydrogenase, C-terminal	ko00280,ko00410,ko00562,ko00640,ko01100,ko01200,map00280,map00410,map00562,map00640,map01100,map01200	M00013	R00705,R00706,R00922,R00935	RC00004,RC02723,RC02817	ko00000,ko00001,ko00002,ko01000
TTHERM_00285290	m458	Unnamed	MEARMTKRLQKDLEAMQKNYKDQFHVTLPNNDLKLWHVEFTAAQGTVFQGEKFKLQFKFSPEYPIESPEVIFIGKIPDHEHIYSNGFICLSILYDEWSAALTVSSVCLSILSMLSSATKKGRPFNDAEFCKRSQGRGPKAFLWSYDDEKC*	ubiquitin-conjugating enzyme E2	Belongs to the ubiquitin-conjugating enzyme family	-	5878|Ciliophora	O	2.3.2.25	-	UQ_con	ko:K10688	IPR000608,IPR016135,IPR050113	Ubiquitin-conjugating enzyme E2,Ubiquitin-conjugating enzyme/RWD-like,Ubiquitin-conjugating enzyme	ko04120,map04120	-	-	-	ko00000,ko00001,ko01000,ko04121
TTHERM_00218470	m458	Unnamed	MDAVELKQKKKGGKDKSALSKQGQSTGLLSHVNENVNMFSQLSAMFLANKAEKSDQVKKFLDKTEDKQVFQQHSYDPEIQQCLSQLNKKSQITKLKALNTLKELLQKQPEEFFEQFISTWTYLYKQFVNSEYDRKVFEESNNVLIIIISKNRKCLQAQFKELFPYWFIQMNDPSADVSQIANQAFDKMFPKEKQAQAFNLCMEKYILNLKYYLSITQKQIESENNNLSEHESQEIYDRLVVSSLNSIARAIQLNKDSKDPNIFISQLEEELFAQGKKSILIELLSKKRIKVRAAVIEVLQVLMNTISQEVLEQNIEVIAKNIMPLIDDKERQIQYSLWKGCLLTVLDKAPVAIIAKCDLKMIEVKSLEVLKKAASGIGKQFYQNIIIFLSKLPMAAFTSILNKESVQQQNKFNPEEYIKERFSFIKKFFESILAGFTHDEIKFFGDQLVQSYFECIYFIVLKRISVVLDKEEVKSLKNVQKQARNLIRDLICNILNIYLEQNIADNVMNPYKQIPNSLGQLINNFNTESINSNETDLFDEFVYEFSSIFSKTAKKDTTKYNNYILLLQSIANLVNKNSVLFNKLDSAVQKMHEDLLNDLKGQIQPLMNDSHIEKILPICTQYKLYANLFNSSQQKSQKKQEQEQEEEQKSPEIQLGVFSNLVTQQTVASLETINFSVQSIIQNIKTITNPTSLEKFTTFISQIYYSWSESLDEQHPQYSSFQQILKDIQNHIKMLNQVDPKALLHLQFILHFALPETSPTYFSQFCTHVNKIKPIDDILILRNLSALESAQSQKNRVHMCTRLQNNQEYQTLAFGILSHIFGKMDRYLGVSLPLLVIIFKNYLNRDNKIKLISQIQANISKKRESIFNGEIQEKNTSRVIDELELNYLFCIQIYKDLPKVIDQNFDHLQFFNDFFKFIYFCFEKKLKSRIQQAFKIFKYLINDQAALTRIIENATCIFKFELNTIFIDKKQTKFDTLLKLIVDTFSFLKSHKKKDEILQLTSTILEPQYFENIIFEQRNWRLLEALFEQITVSIDFNAYIQKLFVSQNGFWLISNLISSQQIFAILNSIQLKKYFKDLANNFIKPLIHKVIFQYNSFFYKFILKKQIEEEFETALQFLNYMMKLAIEKSLIYGNSLKACLKQIMIDGIETHKQQQIFNDIVKTKLDQLFVLENIDLMVREGILIKNLLPLFQEQLEKDSGSIEDLLRKKVSEVCRMNAQELTDNHKLSSLISLDILMASFYNDFYTTEGQQIQLTEYMLTNFEKFDSYNNYQNYYTSVFFTFINVVIEKIGIEPFSTNLIAIENHFRKSIEYNAKPRKLSSNALISLLVFLRKIVNIIEGFSSDFKEFVIQNIMDTCLIKLTEFEQDQSQRNNIDNNLIIDESNDVVIIEFAETISRFVTILNEYFDENLSYELLNCRYPSIQKSSFILLKQFYQAFSPKVDLTLKCQASDEDFEDKLLQNIYDQKMNVENLLKYLDVTNVILTEEEKQKHIAQIKKQQGIQSDDEVELQKEEKKTNQDNNSTNPQSEETDNINYLNPFEEKEGKDADEDDEDESENQDIIDPKTYGHLLTWISFVNKLNSPETDENHELVKKALKIYLDENKFIYKNFLTVLFQWIEYLEIPESQYKDTISIEDVQNVNPEWSDFLSKESLFQLLVQSLYIFSSKFPFFLRNWLENTAEKRFIKVAESLIKSFISNALYLKEVETIELSQIEWQSEEFNIYVLKKTREINAIYMKENQKLEINLKIPLEYPIKHIQTEVKRGMKVNLQKTNKWMLMMKSLLFNQNNTIKNALLMWKDNLDKELEGLEECAICYYVINSTSGELPKLPCKTCKKKFHSSCIHKWFKSSNKSECPLCKSQFL*	RING Zn-finger protein putative	FANCL C-terminal domain	-	5878|Ciliophora	O	2.3.2.27	-	zf-RING_2	ko:K22377	IPR001841,IPR011016,IPR011989,IPR013083,IPR039795,IPR039804	Zinc finger, RING-type,Zinc finger, RING-CH-type,Armadillo-like helical,Zinc finger, RING/FYVE/PHD-type,E3 ubiquitin-protein ligase listerin,Listerin, zinc finger, RING-type	-	-	-	-	ko00000,ko01000,ko04121
TTHERM_00190750	m458	Unnamed	MSGASDPFSILNKGGQDMRVNQAQKKQVVNRYWKGVAPEDADDDDDEFNMFEDAPAFKQIQEANLKKQDEAANEHKSNILVDDIQNDQKQIQEEEEARKKVLGRRRQVQKSQLVSSNQEQAEKKDPQQQSQKQDDHQKQAEAGQQKQEQTGQSLQNSEIQITTHNINGDIKVESRNEGRAAARARLLQRQKEEEEQKKNKQLSKQQSEEMEIERRKSQQLKEKANESEKSEQSSSENEDNDDERSDEDGSDDEADDDDDEDEDDDEEEEEEVRPVYKMMKPVYIPKSERDYQNQLDIEEQELEEQRKKQEQIAKQQIKMIIMEQKKQQIIGNLGDEEQSDDSRQGKDFMNDDDDMDREFEREQWKIRELKRIRKDRDEQIKREKELAEQERRSKMTNEEIIEEDKRLGLHQKKEKRQIGFMQKYYHKGAFYQDDDDDVLQRDFNMPVGEELLDKSVLPHLMQKRRGNFGKKGQSKYTHLTDQDTTNFDPKYRVDDSLQKKMLSKQAGLKAANNLDPRKKKY*	Prp19-binding domain splicing factor	Microfibril-associated/Pre-mRNA processing	-	5878|Ciliophora	Z	-	-	MFAP1	ko:K13110	IPR009730,IPR033194	Micro-fibrillar-associated protein 1, C-terminal,Microfibrillar-associated protein 1	-	-	-	-	ko00000,ko03041
TTHERM_00136220	m458	Unnamed	MINRSTAFISKNLRQANLTQSSLAMKTQYNQMGFSSDNPYNKRWEYKWKHSYYTYPRDYEHTEVRKPQDSKDVPPIYFAYYKDFVDRWLPGMNMWWQRRHRIFDKFNVYFLPGMSLFFYQFADLALGFKIMAAFPLFLAYTRIRDKTLDPDFKETYLRDMIYQNPEITKYFNEETIHVLDYEFEYLPGYLCPEKFPEYQNKTWQFFNTDTAQAEGFFKFGDVESGATMTLKFKTMPIPGKFRYQVGEPFYFYDLRAEIKCDGVYKEVVLVDEKESLKKIRPFLFLI*	transmembrane protein putative	-	-	5878|Ciliophora	-	-	-	-	-	-	-	-	-	-	-	-
TTHERM_00134940	m458	RPL25	MNKENKTQAVNKAKNTAKVAKKGSSITKHKTYTGVRFFRPKTLQLAKAPKYSRTVRAHLKVSGHLDNHSVVKTPLTTEKAMKKMEDENTMVFYVHNRSTKPQIKSAFEKLYNVKVRSVNTLNTITGNKKAYIRLAADSDSLTLANKIGLI*	RPL25 60S ribosomal protein L23a	Ribosomal protein L23	-	5878|Ciliophora	J	-	GO:0000027,GO:0003674,GO:0003676,GO:0003723,GO:0003735,GO:0005198,GO:0005488,GO:0005575,GO:0005622,GO:0005737,GO:0005829,GO:0005840,GO:0006412,GO:0006518,GO:0006996,GO:0008150,GO:0008152,GO:0009058,GO:0009059,GO:0009987,GO:0010467,GO:0015934,GO:0016043,GO:0019538,GO:0022607,GO:0022613,GO:0022618,GO:0022625,GO:0022626,GO:0032991,GO:0034622,GO:0042254,GO:0042255,GO:0042273,GO:0043043,GO:0043170,GO:0043226,GO:0043228,GO:0043229,GO:0043232,GO:0043603,GO:0043604,GO:0043933,GO:0044085,GO:0044237,GO:0044238,GO:0044249,GO:0044267,GO:0044391,GO:0065003,GO:0070925,GO:0071826,GO:0071840,GO:0097159,GO:1901363,GO:1990904	Ribosomal_L23,Ribosomal_L23eN	ko:K02893	IPR001014,IPR005633,IPR012677,IPR012678,IPR013025	Large ribosomal subunit protein uL23, conserved site,Large ribosomal subunit protein uL23, N-terminal,Nucleotide-binding alpha-beta plait domain superfamily,Ribosomal protein uL23/eL15/eS24 core domain superfamily,Large ribosomal subunit protein uL23-like	ko03010,map03010	M00177	-	-	br01610,ko00000,ko00001,ko00002,ko03011
TTHERM_00085180	m458	RPL32	MKEDKIVLEGGKLKKIKGMKERRIREKKYIVSNKKVCIDKQMKGKHKRNTNITESKIRDILNQKRRIKVIIKMAIKPVAHKKIIKKRTKKFVRFESEDFAKLDSSWRRPRGIDNRVRRRFRGQRRMAKIGFASDAATKHLLPNGFKKFLIRNPADLEILLMNNRTYCGEIAHNISAQVKAALVKRAAELGVRLTNANAKVKVQESA*	RPL32 60S ribosomal protein L32	Ribosomal_L32e	-	5878|Ciliophora	J	-	GO:0005575,GO:0005622,GO:0005737,GO:0005829,GO:0005840,GO:0015934,GO:0022625,GO:0022626,GO:0032991,GO:0043226,GO:0043228,GO:0043229,GO:0043232,GO:0044391,GO:1990904	Ribosomal_L32e	ko:K02912	IPR001515	Large ribosomal subunit protein eL32	ko03010,map03010	M00177,M00179	-	-	br01610,ko00000,ko00001,ko00002,ko03011

### Sheet: Fig4E
TTHERM_ID	module	common_name	peptide	TGD2021_description	Description	Preferred_name	max_annot_lvl	COG_category	EC	GOs	PFAMs	KEGG_ko	InterPro	InterPro_description	KEGG_Pathway	KEGG_Module	KEGG_Reaction	KEGG_rclass	BRITE
TTHERM_01124008	m453	Unnamed	MSFFGFGNSGANITIELDGLEKRKKTTIRPKGQEPFKLPVYTGDDDISGLIDIRIKGKKLEHQGIRVELVGHIEVTYDNKQNSDFMSMARELEPAGTLFEDKKFKFLFPKFEKTFETYYGKSAKVRYFLRVSINKQYNQKIVQTLDFAVVLPSQDSDKIETNPIKLEVGIQECLHIEFEFSKDKYHLKDCLIGKVHFLLVKIRIKHMQLQVIRQEITLNNGVVNKDNEVLVDYEIMDGCPRKGEVIPIRLYLSGVDLTPSYSESTSNKFQVKHFINLILIDDEGKRYFKQQEISMYRKK	-	Vacuolar protein sorting-associated protein 26	-	5878|Ciliophora	U	-	-	Vps26	ko:K18466	IPR014752	Arrestin-like, C-terminal	ko04144,map04144	-	-	-	ko00000,ko00001,ko04131
TTHERM_00841200	m453	Unnamed	MSDQNNQGSENMDQIYDNELNQETKNIVYNCQEIMTNIELDLPIQSIDDLYQEAIYIEMFKKMFPFMKKKVEQIEDSNASTGKKLQMLINGLSNDVLTMDLTHIQGQAIADKDPRHLLNFLQIILELSKLYVMKRDPNQDPNNDEQNHPEAIQDDEDHGKLDEEEDEGIYQNNEEQDEENVDPNLQNNNIQDQNVKHRLNKNPSFKNLIQSDKKEIENDIYSHPNQRVITNDPNIKQAFYDKDQNNYQNQYDEDIYDNEQNQDIQKIQELIHLYRSGALTPDDPKLQELQQLLAKNGITLGQIINYEDQNNQVLFENQNKAGNAINQTINHTRNKLQNMKKFKNLITDPTDQKVRGGSKKYQNYLKSYKKEYEKKMQRKQSSNNIDPRKEERKKRLSEHEDKMLQKEYQDEQLSLYYQMRDKKVQYLRNIHKIIFELEKKKIIDEQNEYKETKEKLEMEAKNRLISIENKYKDRILMLKEALEQQRRDRHIEEVAQRQELSRQERELKQIKRKQIEDLKDLWRSEREKFDLITKDDRKLESEILQLYKKY*	kinesin motor domain protein	Centrosomal protein	CEP95	33208|Metazoa	S	-	GO:0000922,GO:0005575,GO:0005622,GO:0005813,GO:0005815,GO:0005819,GO:0005856,GO:0015630,GO:0043226,GO:0043228,GO:0043229,GO:0043232	-	ko:K16544	IPR044039	Domain of unknown function DUF5745	-	-	-	-	ko00000,ko03036
TTHERM_00731410	m453	Unnamed	MQPQPQPVYVMNAPNPADMIRCKLPSPFDGGYADIIVDPQNFIVLPPVQEKKSFFDKLTEGANKVAHQATSITKNFVDNRKPVICVYCTAYQTIDNNQINYYCCNCKYLNNKAQAPIRKTIFCGNCNAKQEVDLGTTWYTTCSKCARLNIIPLLKPMFQVPPGHPCLNDAQSQQQGQQVQQNYNGQLQQQQFMYNAKQ*	Nucleotide-binding oligomerization domain-containing protein 2	-	-	-	-	-	-	-	-	-	-	-	-	-	-	-
TTHERM_00551090	m453	RPT6	MSVSQGAGLKAFYLSKIEELSLKVNEKSQNIKRLEAQRNEYNNQVRMLKEEFYSLQSPHSYVGEVVKPMGKSKVLVKISPDGKYVVNIDKSIKIEDCLPNTRVALKGDSYVLHKLLPTKVDPLVSLMKVEKVPDSTYDMIGGLDQQVKEVKEVIELPIKHPEIFESLGIAQPKGVLLYGPPGTGKTLLARAIAHHTDCTFIRVSGSELVQKYIGEGARMVRELFVMARQHAPCLIFIDEVDSIGGARIDSDRGGDSEVQRTMLELLNQLDGFESTNNIKIIMATNRIDILDPALLRPGRIDRKVEFPNPSVEARLEILSIHSKKMNLMRGINLKAIAEKMGGASGAESKAVCTEAGMFALRERRIHVTQEDFEMAVSKVMKKDLEKNMALRKLWT*	RPT6 26S proteasome ATPase regulatory subunit 6	Holliday junction DNA helicase ruvB N-terminus	-	5878|Ciliophora	O	-	-	AAA	ko:K03066	IPR003593,IPR003959,IPR003960,IPR012340,IPR027417,IPR032501,IPR041569,IPR050221	AAA+ ATPase domain,ATPase, AAA-type, core,ATPase, AAA-type, conserved site,Nucleic acid-binding, OB-fold,P-loop containing nucleoside triphosphate hydrolase,Proteasomal ATPase, second OB domain,AAA ATPase, AAA+ lid domain,26S Proteasome Regulatory ATPase	ko03050,ko05169,map03050,map05169	M00341	-	-	ko00000,ko00001,ko00002,ko03051
TTHERM_00529680	m453	Unnamed	MNDTAQTQQQAIQIKTTQIPQHNTFEFKLENLDGQSEMTVVFNSDFDSGNCGRYDIFTSPDRDQGTDQEGYSKSWFYFSVKGFKKEQTIKLNIQQIHILWSLWNNKACNQYKPVYKINKDGEYQRLQTEVNIQMVAKNYLVLTFEYTFDQENSEQDEVFFCFSYPYEYQRCIDMIKKLQEDYSNDQDIYLHSEVIVQSTQQRDVHLLTISSQDGILDKQEEYFQQPLFPFREKETRAKRFRTNKPYILITCRVHPGETPSSYALEGMIKFLLNKKDSRSALLRQFFVFLIVPMLNPDGVYNGHYRMDTFNNNLNRFYKIADPQKQPSIYAIKKLVEYLQEDKRLFFYIDLHAHAGKKGHFVYGNACDDIVMQIENQTFAKILSMNCKNFEYNFCNFSKKHMKARDKFEEMTKEGCGRVQVHQITKIIHAYTLECGFHQATQLNYLPPASNAEFKINDVLGFDYDPAEDNQSEIYKGKKEPPVFVPILYQDVGKAILVTILDIFEKNPYSRIPNSSYKTIDNIRRSIGWDCARIERFRKDPLAYKKARKFNEFIQEAFFSEFERKKVFNFDSTLFKNTQWPELLLGNFLHKYVSIENSKQNNNQQNKRQNKYFQIKSRIFEKRIISCSNIEEYYTDDYNCQNNKNGFGLLSTQKDNYNTEIERLSNFNEDDENSQSQKNQVTQFEFKSIHEIEKCDIAKEDYQDNNNTSQNSHQHNKILSKSESPKKQSHHMSMICHIPPINKQNFQIQQQNINNDQVSFIFLGNQQSQHISNSEKKFYKIDEEDPIVRPNQNSLSKKKKRKNYEQYLSEITKNNNVLQLSLHKQVNGNQIQNTELFKVSKKKDQQKSIIANNINERTRQFRMSSLNGIEQQQNDLPSLNIQGIEKQFYKPSEQGMFYSKQHGLNQQLSCHNQIQLINQALNSKKLIVSQRLIDKQQIKSDAQSFISQYDSHLSSNHPSSSKLIQKRENVPQGHYKNYHSMTQYNYSSISNPKNVVQPNNNACVEEEKIIQGLNAKQSNQRSQSNLIGYLLNGNSQNLNSTSKTDLLVKNDQITHQQYLSNQQDQVEKRISLNYSNQSSQREIRSNKIIRLSDTLNLMHDQISDSPNQTDIKIFENTNYYKQTNNEGETQNLQYQSSQEKQQVKQLKIFNVMDIPQQSGPQSSFSSATNTQYGINNTQNQNKNSQIKKTLQQNQQNFYKPLNFSQNPKTILQQSTYKKKDSPTVNSVKKKNNQASKGNKIFDMIFSNNQQQSVNYSNYNKVIANQDMISLNLDNEVKQCEAISRIFQNFPGIVKQGVVKTERKQQINNINSDELNNNNSINKSRKSEGGDEHFVRQINIFSSPKKQQNQNDFKLPDLKETCKQQYTEEDLSNNKLQLTNQHKSSKY*	zinc carboxypeptidase family protein	protein deglutamylation	AGBL5	2759|Eukaryota	E	-	GO:0002252,GO:0002376,GO:0003674,GO:0003824,GO:0004180,GO:0004181,GO:0005488,GO:0005515,GO:0005575,GO:0005576,GO:0005622,GO:0005634,GO:0005737,GO:0005819,GO:0005829,GO:0005856,GO:0006464,GO:0006508,GO:0006950,GO:0006952,GO:0006996,GO:0007275,GO:0008092,GO:0008150,GO:0008152,GO:0008233,GO:0008235,GO:0008237,GO:0008238,GO:0009605,GO:0009607,GO:0009615,GO:0009790,GO:0009792,GO:0009987,GO:0015630,GO:0015631,GO:0016043,GO:0016787,GO:0018193,GO:0018200,GO:0019538,GO:0022607,GO:0030030,GO:0030031,GO:0030496,GO:0032501,GO:0032502,GO:0035608,GO:0035610,GO:0035611,GO:0036211,GO:0043009,GO:0043170,GO:0043207,GO:0043226,GO:0043227,GO:0043228,GO:0043229,GO:0043231,GO:0043232,GO:0043412,GO:0044085,GO:0044237,GO:0044238,GO:0044267,GO:0044782,GO:0045171,GO:0048856,GO:0050896,GO:0051607,GO:0051707,GO:0060271,GO:0070011,GO:0070925,GO:0071840,GO:0072686,GO:0098542,GO:0120031,GO:0120036,GO:0140096	Peptidase_M14	-	IPR034286,IPR050821	Cytosolic carboxypeptidase-like protein 5 catalytic domain,Cytosolic carboxypeptidase	-	-	-	-	-
TTHERM_00522430	m453	Unnamed	MEDNFNDEPFKKEDNFFKEGTQSIGDAEAGNNINLSSQQLEIQQNQNVLQQFEDFNENQNEATNSYQNLEQKGLNNGLLNVEEENEDTNIKSSFKSDNEMLNQKNGNNNLSSSNKEDYGIEQLESKVSSDKENSKKSNNYAQHNAQNLLNEQSRNISPLRYDQDEEKIPINQSNHSKVAEQKQNKSQPDVQSQSKINSQQQENHANQYYHETSKEDDDNSGSYQKQKGNNPLANQIGGHPLKFQEVQPIQSPVYEQKKHNQDHINEDSHHKLKQKLDPLPIQPKQIGQKVSANANFDDSPQNKNQNNAKQSQGIINNQQNHYQSKINEDTFKTSNINQFDDSYQQQILSHQITEQKSLSNLQKIHNQGHQVIEIPPTQNHNHQNKADEKTDKDNEDHPKEELDPKFDTPMHPFKLSRNQLIRIASAAQQRHFAEEIDILESLGGINRFQEDLLTDFKKGISGTEGDMNERDQAFTNNRQEITPPKGFFELFFDALQDFTLKILLVAAVFSIAIEVGTASDSHRSTAWVEGVAILVAVLVCATVTSVNDYQKERQFLVLNSEADKRKIITIIRNGQKLNLHQSLVMVGDLVELTEGMEIPADGIVLEASEITTDESAMTGETDPLKKSTFSDCIKKRDFIIQQGAKNVSTSHDVPSPVLLSGTRILTGQGKMLIIVVGDFSCVGKISKLLKAKETEATPLQEKLEAIAMDIGNLGLKSAVAIVGALFIRFAIEKIVNNEWDNSSDWGEMLNFIIIGITVVVVAIPEGLPLSVTLSLAYSVKKMLKDNNLVRKLQACETMGGADCICSDKTGTLTQNIMTLTSWWNEELQEFDKYNEKDDLSNYISKERKFFTKLFLQSCAINCSADLRPAEKGSKTEVAVLKLLEKFDQNYETWRENFVPELTFPFSSARKRMSTVINSDGKRILLVKGASELVLAACNKFISKKNEEVRKIDEEQLQTMKNAIKSMADNALRTIVLAYKELKDNDDLETKDHLGVFDIETRDLTCLAIFGIKDILRQEVPGAVKQCQDAGIKVRMVTGDNSDTARAIARDCNILTKGKKSSPYQVIEGVEFIKLTGGIVCKKCQTFECGCERDSEKAKETGKPLRIDTIKNGEVFDRIYNDIDVMARSRPEDKYALVVGLIERKHVVAVTGDGTNDAPALKKADVGFAMGIAGTEVARSAAAIILLDDNFKSIVAAVLWGRNIYDSIKKFLQFQLTVNIVAVFITLIGAAVIKQEVLQPIQMLWINLIMDTFASLALATEPPHEELLLRKPHNRDEYIVSKKMFKHIIGQAIYQLVIMIVLVFNGETFLPEVSDSFDDQIRNNTLFNNDPTQWWKAKYSNEKMTLVCSGRLRSYSGTTKEYQVVWDEYQQPSRHFSTVFNVFVWMQIFNFLNARKLQDELNIFEGIFKNYLFFVILLLIIGLQILIMQVGGLPFYIYKNGLNGGNWGISIAFGVGSLVWGFCLKFVSEEKCAQFGKKKVNPLHNFSRVLSLKGNRDEASMSRRYSALVNHPMALRH*	calcium-translocating P-type ATPase PMCA-type protein	Belongs to the cation transport ATPase (P-type) (TC 3.A.3) family	-	5878|Ciliophora	P	3.6.3.8	-	Cation_ATPase,Cation_ATPase_C,Cation_ATPase_N,E1-E2_ATPase,Hydrolase,Hydrolase_3	ko:K01537,ko:K05850	IPR001757,IPR004014,IPR006068,IPR008250,IPR018303,IPR023214,IPR023298,IPR023299,IPR036412,IPR044492	P-type ATPase,Cation-transporting P-type ATPase, N-terminal,Cation-transporting P-type ATPase, C-terminal,P-type ATPase, A domain superfamily,P-type ATPase, phosphorylation site,HAD superfamily,P-type ATPase, transmembrane domain superfamily,P-type ATPase, cytoplasmic domain N,HAD-like superfamily,P-type ATPase, haloacid dehalogenase domain	ko04020,ko04022,ko04024,ko04261,ko04925,ko04970,ko04972,map04020,map04022,map04024,map04261,map04925,map04970,map04972	-	-	-	ko00000,ko00001,ko01000
TTHERM_00494160	m453	Unnamed	MTDQINCLSVVLKNMQAKRLLSFSEVDFITDGATRGNDKILGILQDFFNENQQQQQEIEVFENKILDFLKEQDTRSIQQNQKQNDLNSSEENEKSQESPSKTNIQVPLKKGEEVNGTSQQQNNNISNLAEKKSNHISFGHFFSNKSENSDSQKFISTLSLQKQQALQYLKSILDLKQKNSSISEKQSNQKYSEDFDFLCEDLLIHLLSPEKSDYNQAEQEITQLLTQKKNIIKEKIFASQKSLLKASIINCEMYQIVRYTKEILKNLFGICEFEVAKIHNNMINTFQSKNIIQFTGDTKDEEELKKQFNQYVPNKVFLLNDAQKKDLENLFCFEKNKESLMILKSQDDDAYILVFHVNPHQKGDSFFSILENNFDNSFNNLFKDQIISLLCIFVRDKDYLQKKYLHKLVKLIEEYIKKSELILIEDIRICFQKYFDIPAQIIFGWEQLQQVNQNNQVQQEDSCKYEISIPIAKITLKCYLTKAHYSKLLQLQIFEKVMTAIYSDHHQKIKTLLSKFTNYMYFLRNGEIVLMDFNNKGDLIFISQTLNPATIEKLKIKISESSDSVDPSFYFNYLDIFQNNQHVKTLIQEIRNDPEKFSIRSEGDPHVEIIINPSSKNDGKRGFKIFLKQEDFHTLNTISIQQPSQNLKEKHLPQVSKIKRAMHKLSFITRTSKTAMSKDMVLKDPDVKNSWVREYLPDRDLQKIQEDENQKQDGNQNRSNQPRLFNPQTTINRISDVLLTSQNISKPQPQDLTKKEQEDTLLDQFKFDIFKADQKEKVRIIWSIFQKRNYFEKYKIPISQFCEFIQEIRLRYNKRGNPFHNFDHGITVMHGCYMLCCQTVAQTIIKEINEFALIFSGLCHDVSHTARTNLFEVNSMSKLAIRYHDKSVLEQHHIAVTFKILRKKEANILTQLPLEQVQQIRKIVISNILATDIKQHFDLLKDFELRFGNKGLKLKNDFQINEQECQSVTTYSDNDLNLITNMMIHAADFHGNAQEFELSKKWSLLVNQEFQAQYKEEAEKNIPQTPYLKDLDKRDILAKSEIGFINAIVKPLWELLNKFLGDDLQISTNNLSNNIKQWDQINKECSNQEPSQKLNSIDKVSTNNNTNKNNEDKKDEKQSPNNLSQNGEQHKSLESSPLVNSPILSNLSKIEKKSLFKQITEEKVQTQSEQEQNQLQSSEDQVQQQNGEQAQTQNEQINQNQIQKNNENSEEK*	3-prime,5-prime-cyclic-nucleotide phosphodiesterase	Metal dependent phosphohydrolases with conserved 'HD' motif.	-	5878|Ciliophora	T	3.1.4.17,3.1.4.53	-	PDEase_I	ko:K13293,ko:K13755	IPR002073,IPR003607,IPR023088,IPR023174,IPR036971	3'5'-cyclic nucleotide phosphodiesterase, catalytic domain,HD/PDEase domain,3'5'-cyclic nucleotide phosphodiesterase,3'5'-cyclic nucleotide phosphodiesterase, conserved site,3'5'-cyclic nucleotide phosphodiesterase, catalytic domain superfamily	ko00230,ko04020,ko04024,ko04740,ko04742,ko04924,ko05032,map00230,map04020,map04024,map04740,map04742,map04924,map05032	-	R00191,R01234	RC00296	ko00000,ko00001,ko01000
TTHERM_00492440	m453	Unnamed	MDSQQNQQSQQHNSGDNSSANQHHEDIVIDQELYKQQLEFIKKEAEGDSPLIGDLQSLDVLEKEFENNMAFLQKIFILKDTYPQVRRVRRDGSCFYRSYLFQIFEHIVSFKDTDLQNKIIEIIKQSKEDLKKVGYEEMVLDDFYDPMIEKLELLTKPEFSHNELMSIFIEKYISDSLVMYLRFMTSGYLKMNAALFENYIDNGMTIEKFCACEVDPIDKEADQIPIMALISYLNVPIKIIYLDSNINKVNPDIIILPEGTDESKVFVTLLYRPGHYDIVYRK*	peptidase C65 otubain protein	Peptidase C65 Otubain	-	5878|Ciliophora	O	3.4.19.12	-	Peptidase_C65	ko:K09602	IPR003323,IPR016615,IPR019400,IPR038765,IPR042467,IPR042468	OTU domain,Ubiquitin thioesterase Otubain,Peptidase C65, otubain,Papain-like cysteine peptidase superfamily,Peptidase C65, otubain, subdomain 2,Peptidase C65, otubain, subdomain 1	-	-	-	-	ko00000,ko01000,ko01002,ko04121
TTHERM_00476810	m453	Unnamed	MNQEYLQQFLQQQGYGGQQAGNISMPLDDTSETIYISSLALLKMLKHSRAGVPLEVMGLMLGEIIDDYTVKVVDVFAMPQSGTGESVEAVDPVFQAEMLEMLKQTERNEMVVGWYHSHPGFGPWLSSVDMNTQMSFEQLHPRFVALVIDPIQSVKGKVVMDAFRLINNATQQLQIEARQTTSNIGHLQPPSFNAIYHGLNKYYYSININYRKNELETQMLLNLYKKNWSEALKQDKYEEKQKNNVEKMQSMCNLAKNYIRWIEDESKKTKDQLAIRNVGKIDPQRHLLSNIDDTMSQNIVDTLGTSMNQKSF*	Mov34/MPN/PAD-1 family: proteasomal regulatory protein rpn11 and signalosome complex protein	JAB1/Mov34/MPN/PAD-1 ubiquitin protease	COPS5	33208|Metazoa	OT	-	GO:0000338,GO:0000578,GO:0000715,GO:0000902,GO:0001654,GO:0001745,GO:0001751,GO:0001754,GO:0001932,GO:0002009,GO:0002682,GO:0002683,GO:0003002,GO:0003006,GO:0003674,GO:0003676,GO:0003712,GO:0003713,GO:0003723,GO:0003743,GO:0003824,GO:0004843,GO:0005488,GO:0005515,GO:0005575,GO:0005622,GO:0005634,GO:0005654,GO:0005667,GO:0005737,GO:0005829,GO:0005852,GO:0006139,GO:0006259,GO:0006281,GO:0006283,GO:0006289,GO:0006351,GO:0006355,GO:0006357,GO:0006366,GO:0006412,GO:0006413,GO:0006464,GO:0006508,GO:0006518,GO:0006810,GO:0006887,GO:0006950,GO:0006974,GO:0006996,GO:0007275,GO:0007276,GO:0007281,GO:0007282,GO:0007283,GO:0007292,GO:0007293,GO:0007308,GO:0007309,GO:0007310,GO:0007314,GO:0007350,GO:0007351,GO:0007389,GO:0007399,GO:0007409,GO:0007423,GO:0007548,GO:0008021,GO:0008135,GO:0008150,GO:0008152,GO:0008180,GO:0008233,GO:0008234,GO:0008237,GO:0008283,GO:0008285,GO:0008347,GO:0008356,GO:0008358,GO:0008406,GO:0008595,GO:0009058,GO:0009059,GO:0009653,GO:0009790,GO:0009798,GO:0009880,GO:0009887,GO:0009888,GO:0009889,GO:0009891,GO:0009892,GO:0009893,GO:0009894,GO:0009895,GO:0009896,GO:0009948,GO:0009950,GO:0009952,GO:0009953,GO:0009966,GO:0009987,GO:0009994,GO:0010467,GO:0010468,GO:0010556,GO:0010557,GO:0010604,GO:0010605,GO:0010628,GO:0010646,GO:0012505,GO:0016043,GO:0016070,GO:0016192,GO:0016333,GO:0016477,GO:0016579,GO:0016787,GO:0017151,GO:0019219,GO:0019220,GO:0019222,GO:0019538,GO:0019783,GO:0019784,GO:0019827,GO:0019899,GO:0019953,GO:0019955,GO:0021700,GO:0022008,GO:0022412,GO:0022414,GO:0023051,GO:0030016,GO:0030017,GO:0030030,GO:0030133,GO:0030154,GO:0030162,GO:0030182,GO:0030718,GO:0030727,GO:0031175,GO:0031323,GO:0031324,GO:0031325,GO:0031326,GO:0031328,GO:0031329,GO:0031330,GO:0031331,GO:0031399,GO:0031410,GO:0031647,GO:0031672,GO:0031974,GO:0031981,GO:0031982,GO:0032268,GO:0032269,GO:0032270,GO:0032434,GO:0032435,GO:0032501,GO:0032502,GO:0032774,GO:0032872,GO:0032940,GO:0032989,GO:0032991,GO:0033554,GO:0034399,GO:0034654,GO:0035203,GO:0035204,GO:0035206,GO:0035207,GO:0035282,GO:0035718,GO:0036099,GO:0036211,GO:0036459,GO:0040011,GO:0042063,GO:0042127,GO:0042176,GO:0042177,GO:0042325,GO:0042981,GO:0043043,GO:0043066,GO:0043067,GO:0043069,GO:0043170,GO:0043226,GO:0043227,GO:0043228,GO:0043229,GO:0043231,GO:0043232,GO:0043233,GO:0043292,GO:0043408,GO:0043412,GO:0043603,GO:0043604,GO:0043687,GO:0044085,GO:0044093,GO:0044237,GO:0044238,GO:0044249,GO:0044267,GO:0044703,GO:0045137,GO:0045202,GO:0045595,GO:0045596,GO:0045610,GO:0045611,GO:0045613,GO:0045614,GO:0045732,GO:0045787,GO:0045861,GO:0045893,GO:0045935,GO:0045944,GO:0046328,GO:0046530,GO:0046903,GO:0048134,GO:0048135,GO:0048138,GO:0048140,GO:0048142,GO:0048232,GO:0048468,GO:0048469,GO:0048477,GO:0048513,GO:0048518,GO:0048519,GO:0048522,GO:0048523,GO:0048580,GO:0048581,GO:0048583,GO:0048592,GO:0048599,GO:0048608,GO:0048609,GO:0048646,GO:0048666,GO:0048667,GO:0048699,GO:0048729,GO:0048731,GO:0048749,GO:0048812,GO:0048856,GO:0048858,GO:0048869,GO:0048870,GO:0050789,GO:0050793,GO:0050794,GO:0050821,GO:0050896,GO:0051090,GO:0051091,GO:0051093,GO:0051174,GO:0051179,GO:0051234,GO:0051239,GO:0051241,GO:0051246,GO:0051247,GO:0051248,GO:0051252,GO:0051254,GO:0051276,GO:0051301,GO:0051674,GO:0051716,GO:0051726,GO:0060255,GO:0060429,GO:0061136,GO:0061458,GO:0061564,GO:0065007,GO:0065008,GO:0065009,GO:0070011,GO:0070013,GO:0070302,GO:0070382,GO:0070646,GO:0070647,GO:0071840,GO:0080090,GO:0080134,GO:0080135,GO:0090304,GO:0090596,GO:0097159,GO:0097708,GO:0097734,GO:0098727,GO:0098793,GO:0099080,GO:0099081,GO:0099503,GO:0099512,GO:0101005,GO:0120036,GO:0120039,GO:0140096,GO:0140110,GO:0140112,GO:1900101,GO:1901363,GO:1901799,GO:1902531,GO:1902680,GO:1903050,GO:1903051,GO:1903362,GO:1903363,GO:1903364,GO:1903706,GO:1903707,GO:1903894,GO:1905897,GO:1990182,GO:2000026,GO:2000058,GO:2000059,GO:2001141	JAB	ko:K09613	IPR000555,IPR037518,IPR050242	JAB1/MPN/MOV34 metalloenzyme domain,MPN domain,JAMM/MPN+ metalloenzymes, peptidase M67A	-	-	-	-	ko00000,ko01000,ko01002,ko04121
TTHERM_00471920	m453	Unnamed	MVKVVLKWGTKNIEAELDQSLPVIKFQEIVYSLTRVPIASQKIIFKGTLFKPETDLSKLKLQEGSVITLMGAAEENEIKEIKEEKKFYEEMTPEERALIYKEKTGEILPAGLANMGNTCYMNSSIQCLKRINELKNFLQNRQIPAGQGAQGLVGIALQRLFRDLDKKGEAVKPIHFIQSFMTAFPQFAEKEQGSIAFKQQDADECFQNVIQCIEPQTNYEDELGNKTNLIKDIFEIEFEVKQTNNDNIQEVSVKSERSKKLMCTIDNQSNPVNQLTEGIEVSLQGTVQKNGQDGLLHDFTETRRIKKLPSYLAIQMMRFFWKQKSESSRTEATKSKILRSVAFPKILDVTPYCTQDLQAAIEKGKDYEKRQQEQANKNTEEKFAEYKRKLESEGKMIPEDTKALYKQFKEVQKEEDIKQHDENLYRPHGQGLDNGTYELVAVLTHQGRSADSGHYVGWAHKSGDVWQRFDDDVVTEVSIDEILDLRGGGDRHMAYYLIYRKLEIL*	ubiquitin carboxyl-terminal hydrolase	Belongs to the peptidase C19 family	-	5878|Ciliophora	O	3.4.19.12	-	UCH,ubiquitin	ko:K11843	IPR000626,IPR001394,IPR018200,IPR028889,IPR029071,IPR038765,IPR044635	Ubiquitin-like domain,Peptidase C19, ubiquitin carboxyl-terminal hydrolase,Ubiquitin specific protease, conserved site,Ubiquitin specific protease domain,Ubiquitin-like domain superfamily,Papain-like cysteine peptidase superfamily,Ubiquitin carboxyl-terminal hydrolase 14-like	-	-	-	-	ko00000,ko01000,ko01002,ko04121
TTHERM_00470650	m453	PRE7	MNFPIYSFPNDLVSHLSKEYKQPQADNIKEAKRNEFNPYVFNAGTVCAIAHGDFVIVAGDKRISQGYSIVSRDISKLARLTDNVFLATSGMYADFAALSKQLSARLHMYKYNNGKQANMRAIASLLSRTLYYKRFFPYYTFNLLAGFDDKGEGLVINYDAVGSGDFKKYAVLGSGAQLITPVFDQYFEGYNKIKKEQLHTVEEFISFIVDCFESATERDIYTGDQLEIVILRKDKAPEYQLFPLRKD*	PRE7 proteasome subunit beta type protein	Proteasome subunit	-	5878|Ciliophora	O	3.4.25.1	-	Proteasome	ko:K02732	IPR001353	Proteasome, subunit alpha/beta	ko03050,map03050	M00337,M00340	-	-	ko00000,ko00001,ko00002,ko01000,ko01002,ko03051
TTHERM_00469100	m453	RPT4	MASTDNPVVQNYLRVKREHEKMEIDLKKQRFNLRDLNKQLDKTDDQLKAIQSVGQPIGEVLKQINEEKYIVKSSSGPRYVVGVKSKINREKLVIGARVALDQNTYTIVRILPREVDPMVYHMLHEDPGKVTFDDVGGLDDQIRTLRETIELPITNPELFRRVGVKPPKGCLMYGPPGTGKTLIARALANNVDAKFLKVVASGIVDKYIGESARVIREMFAFAREHEPCIIFMDEIDAIGGRRFSEGSSADREIQRTLMELLNQIDGFDDLKRVKIVMATNRPDVLDPALMRPGRLDRKVEIPLPNEQARAKILGIHMKTITILGEVTYIEELAKLTEDFNGADLRNVCTEAGMFAIRAGRDYVIQEDFFKAARKIKESKKLESKLDYSKV*	RPT4 26S proteasome regulatory ATPase subunit 10B	ATPase family associated with various cellular activities (AAA)	-	5878|Ciliophora	O	-	-	AAA	ko:K03064	IPR003593,IPR003959,IPR003960,IPR012340,IPR027417,IPR032501,IPR041569,IPR050221	AAA+ ATPase domain,ATPase, AAA-type, core,ATPase, AAA-type, conserved site,Nucleic acid-binding, OB-fold,P-loop containing nucleoside triphosphate hydrolase,Proteasomal ATPase, second OB domain,AAA ATPase, AAA+ lid domain,26S Proteasome Regulatory ATPase	ko03050,ko05169,map03050,map05169	M00341	-	-	ko00000,ko00001,ko00002,ko03051
TTHERM_00442640	m453	Unnamed	MFRQEVSKQKQKSFDFQSPQNHPSNSLISFMNRTQKITRVHTDNSDGKNYQEQVKLIQSKNSELQITRVKSKSVYQPINQSQTPDTPYELLDSINIHNAKYAPSKFKLSSNQLLNQQDNIIVEDLQCYKCKNISDEIKECLGCGHLFCKDCVSSSDNACYDEECSSSFENQQDKRNLRWDLREPSKIIQKKINQLQFKCLNQQLGCDVVLDVKNYAHHVDIDCEYMIVECPNQSKECQSFSSSPTKQACLYFGPKKYMKDHLQICNLKQFHSRDQSKQNSNDDRSLDLKRIQVDDINTFLHSSQEESNIFERANLQNQNSQFTSKIISLGDEYVQSQMDEIIDLNKKICNQSQLILKQNEQIDKYSEENRKLKDQLEKFQKETELKISKLQASSTQVMLEMQSMKKMYSEKITELFQQIKEMKGENLEKSLLKSQSGGVYTKFSHNSINNSFMNQTINSQHLSEKSEQNSLLNTKYYSSNQILSQQEQQALKSPQDTKYQNLSSDLRPQQNLTPRSGSLFTAKLEEIKTLNGNGENSVRNKKNSLQNGPSFFDSQESQQSYLYKVNNLDNNLNGTQSYQCKQCFSKLIYSPKQYLNVCSSCFKNQYGIYYCQNCPSRFYCIDCCPLYIKKGFCPNNHALVLQPDASKSSERFVHRCNICSKIFADKVPSKLYSCQTCDFDLCSGCMNMKYVNS*	hypothetical protein	zinc ion binding	-	5878|Ciliophora	O	2.3.2.27	-	-	ko:K11981	IPR013083,IPR017907	Zinc finger, RING/FYVE/PHD-type,Zinc finger, RING-type, conserved site	ko04144,map04144	-	-	-	ko00000,ko00001,ko01000,ko03029,ko04121,ko04131
TTHERM_00419760	m453	Unnamed	MDIENNMSSGKYQPHPESIPVNIHTFGFGGVRYDNIILLSEDEALIPAGVCMAKWDIKRGRRIGLVQTNNDSIFVLLECGMYIISISYSGQVSILDRKGLNVLRKFQTKGRIVRHASVNNQYLSISCEEYKDQKGITLVYLFEELMNSPTQDTEKFIHLEIVGRYRFGTLTENGLLVTFLEKLVLNEPNKEQNENQQKMQDEGQDQAKKQKKGKKHVSKHHRRFYDLIQFDLNTKQQTLQQSCPYVCDLISGTSNGNSTGSYLYQDRHLIIIDLQSLKILTFTNIGGGKGSIMTLTYTDKSTLLLSPASNYLLYIDCNRLQEKELPNELIGNKEGQFDGYSVQVLKSRAAHPENYYIKLFNNFLFASNEGGFIQQNLQNLKDCRTISGMNITCCGLATNPTEQMVAVGDFLGNVYIYPAYICVDNDALFQTSVLSGIRSLDWDDSGMSIAIGTMEGSIYRWYFQDYTTQPQLIANLKGSITSLRFKQDNENQYLLAATTEGQFAIFQDNFGQNMITKTVFYGHMPQDSSDRFGSLDIFAEIWSCIWNCNNSNQIATCSEDQTVHIFDLKHKQPLQTHELKGHTLAVTSVDWKKMNEALGEVFISCSDDQTIRVYNPLNNFELIHEFSTSFVREWHTLTYLALEDGGTRVAIGSQNGYFFIYDLLEKQFKYSEKIHMGGIEGLVWKKTKIFTCSSDCCVNVIQV*	WD domain G-beta repeat protein	WD domain, G-beta repeat	-	5878|Ciliophora	S	-	-	WD40	-	IPR001680,IPR015943,IPR036322,IPR044536	WD40 repeat,WD40/YVTN repeat-like-containing domain superfamily,WD40-repeat-containing domain superfamily,Peroxisomal targeting signal 2 receptor	-	-	-	-	-
TTHERM_00399420	m453	Unnamed	MDKQQILLCNVHKEGNNQIQFLCLNEETPNNMQRRLLCNYCLEDLNETNLIIVSLDRIQMNNRTVKSWPPLNQNYAQSLFNLSDINASYIEEFYENLKISVCELIEKQKKQDLLKLNSCNNESVLNNYNQISGFKEIQQIINENCNSVNDLNLKLNEYIQSMYNQKEQNQKIFDEKFQNLTVTKPEKLNQIKDNILEQFQSIEILQKQQNLIIQMVQSTYEKSSKFIITNSNKSILINPNKHTGQVYSQEPIFNDKIYQFILKFNKKPQNYICVGFEEEQHKNRYLGQQGRNSFIFGQINGLFCNQLVKGSTNLQNIVNDQFIEQLIIEVQLSENKFYISDLPKKSAVNCMDQGQYKFDIQKKYYFTIQISNQDTQIEIISSKIIPNFTLV*	ubiquitin family protein	-	-	-	-	-	-	-	-	-	-	-	-	-	-	-
TTHERM_00378970	m453	RPN6	MTSVLDRLEQEANALKSSQAPQVYENALYKIIEEDVKETDDNFRIKENAFYNLVEHFKSLNQPVKIKDLIYNRINDINAFPKAKAAKVIRTIIEVVATIEKTEDIQIELCNFLVEWCQKQGITYLRHRIEIKLSVLYLQRGDYTKALTIIEAILKETRKADDKHMLVEGQLIESKIHYALENYAKAKASLTASRACSNSIYCAPALQADIDMMTGILQCEDKDYKTAYSYFYEGFEALNSLDDPRSIKALKYMLLCKIMTSNYDDIAQILNGKYGLKYAGKDLDAMKLVAKAYREKSLSQFQALLQTYAEQITGDPIIKNQLNQLYDQLLEQNLFRLIEPYTRVQITHIAQRIGLDENLIQKKLSELILDKKIDGTLDQGTGCLILFDDIKCDDLYKNAVEHNQQMEKVVEKLFEKAKLLKN*	RPN6 26S proteasome non-ATPase regulatory subunit	PCI/PINT associated module	-	5878|Ciliophora	O	-	-	PCI	ko:K03036	IPR000717,IPR011990,IPR036390,IPR040773,IPR050871	Proteasome component (PCI) domain,Tetratricopeptide-like helical domain superfamily,Winged helix DNA-binding domain superfamily,26S proteasome regulatory subunit Rpn6, N-terminal,26S Proteasome and COP9 Signalosome Components	ko03050,ko05169,map03050,map05169	M00341	-	-	ko00000,ko00001,ko00002,ko03051
TTHERM_00316850	m453	Unnamed	MNAIQNNSNLINSPEGQPFNYQQNMGNDQQGEFRYSLHQRQSDSAGEAVLDSMRGKKKSQFNNQQFPSNQLQQQQMQMPNDFSMRMNRNRFMPIFKNFPYFKNSHNAFDYINPQDKYRTWRDTHIDSLECFIFFCQSLLANQTLQELKIGDIQYCDILIEELCATLSLMPSLKYLDLSNMSLDCLSWRCLSKYVGVSRIIERINLQNNQITDECIRDFFNCFRNNSALQELNLSYCKIEQGHVNILLRLLSNNKSIRKVNLSNGTLNDENAEGIAEFLSNCVKIQLLDISDNNLGHSFFDRLNQNLSWSSHKKPKIHTFDIGSNRLNSSTAEKLLSNNQESSKNSSKCIEALISILKKLNGVYRLNISNTFLETDDIMRLNIEANKSKRQLILEELDLSFNQIERNFPENFFQHLKLLNLKKNNLSLSSVEVIARTLKDEQTKWEVLDISGNKINNSGLEILINYLKENNKLKELYCSENDIEGVGMISIIINNERMNLNKIDLSQNKFTLNSIISYLNSLKNQSLNKIVLKNFDDVIKTTQKNHLINESKIIFDQPFSLDLQKSTILAQHVFKGFERHLPKLNQLNVAQCLTLNEEDMKRLSFLISKSHTLIHLNLEGINLGNFSDQCLINLGNAFSENRCLKELNFSKCKLGTKFDKVAKDLGNINSLVDLNLSDNDLNDTIANILQEIIQKCFHLNHINLSKNSVGNGCIHAIIRGFKGNSSLQKLSMSQTEVTAGELLSFSQLLQNCGHLKNLDISSNKLLDVNLFTMNSLELKPESIVLDKKKIVDQYQAHYLKLMMEDNETTKQVVFNELDLPKMYTSKILEQITKMGNLQKLCIRNPVNQIDSYHLNNFLNQILNMPKLQKLQFSKLQISFDQFNIIATLLQQTRTLKTLSISEENITQTAITALSNGIRQNKTLLTLKLNDCNISQKECTILAPALLVHPTLEKLNVNGNLINSEGVGTLFSALSKLKTFKYLHFSQQKQTDGYALTYILKEVNSNFEYITKLNLSYNQFTSDNFEEVLEELKNHQTLAHIDLSGNPINEKGAKMIKSFLTINVKLKQLILSNCGLELESFKEISQGLSQNDVLEMLDLSSNTQEGDNAVQFFANLVYPKGLKLFLIYGNKITQQGNMHLFKFMKSCEQRLFIVNDWIQIQDDVAIQLLNNLIDQHSKDKLIPSVPRHYYTCIDFSRGQLTDKFCMFFTQKFKSLSVLECLNLEKNYHITQTGMKHVFTAVFDNRKNFDINLIYLNFSQREDDFLAALRNQVYANSQEKNQRKPLNGSLGVPNSNVLKQNNNEQIAVKGKEKSIWQKITLYFQRKLQFINDKITSQHEYKFDYCNLEKINLLKYQTLLIFLLAGSFIVQIILSIMPFISQAILFRSVILAVSLFIVLCEFISYCVYLYYVNMSEDIELNNKLNFLNKLKIIFNKIKYFDVILLVRGLARRADFILTNYIAIFYFMNNLKYLQEVYILFLSIKGLVILFFALSPFYDWCFKKRNQLQSVDKQFLDVGERLSMVFGMSLVEQIFQLFNPGASSVLSFKIMKQSQRQVINIWNKKVYEYIYLAFYITPLLVLYGLFYDLFVEIYEKQILQLAFAVLAICFVLSVFTIFTTRPTYIQQADFNEILNIRKFYQIEQSRTKNRSSTIRQTLLETLVQRNYFSQESYYSIACNYNTNTQFKRLIREEIIKADINNNDFQIEEQRHLIQNGGGSNKMVRLINPDIQDSISSIPIEVEDIEFEKRDTHNVERNLKKLKNE*	transmembrane protein putative	Mortierella verticillata NRRL 6337	-	4751|Fungi	AT	-	-	LRR_6	-	IPR001611,IPR027038,IPR032675	Leucine-rich repeat,Ran GTPase-activating protein,Leucine-rich repeat domain superfamily	-	-	-	-	-
TTHERM_00290670	m453	Unnamed	MSDKVYVNIFEFEDEAKKNLTNNSYTYYRSGANGEHTLRDNIDAYARIKMNPYVCAGLKDIDLSTTVLGQKLNIPIGIAPTAMHRMATPRGELTTVTAAKKVGTIYTLSSLATTNMEDVAKEQPDALRWFQLYIAKDRKITEVMVREAERLGYRAIAVTVDAPYLGIREGDERNKFTLPSHLKLEILESFKKEFAVKGKGGSGLFEMFKDQIDPAMSWEDIKWLKSFTKLPVILKGIQNGEDALRAAQLGVHIWVTNHGGRQLDTVRSTIDMLPEVMHAIKDYRNTVEVYVDGGIRRGTDVLKCLALGAKCVFIGRPLLFSLAAEGEQGVLKMFQLFEKEMKVAMMLLGAGKISDLGLKHLVKATIPVSNL*	FMN-dependent dehydrogenase	FMN-dependent dehydrogenase	-	5878|Ciliophora	C	1.1.3.15	-	FMN_dh	ko:K11517	IPR000262,IPR012133,IPR013785,IPR037396	FMN-dependent dehydrogenase,Alpha-hydroxy acid dehydrogenase, FMN-dependent,Aldolase-type TIM barrel,FMN hydroxy acid dehydrogenase domain	ko00630,ko01100,ko01110,ko01120,ko01130,ko01200,ko04146,map00630,map01100,map01110,map01120,map01130,map01200,map04146	M00532	R00475	RC00042	ko00000,ko00001,ko00002,ko01000
TTHERM_00158210	m453	PRE5	MSSNINLYDTDCSTWSTNGKLLQVDYATKAIDQGSITIGLRSQKFAVLVAQKRSNSKLSGYQEKIFQVDDKIGMGVAGITADARVICKYMRTECLNHKYVYGSQHPAQRLVIKISEKSQHKTQTYGKRPYGVGTLIIAQESDGPKLFQTLPSGDFYEFYGQSIGSRSQAAKTYLENNLELFKDCNDLNTLILHGLSALKKANQGEEELLPQSVDIAFVGLESNFTLLSEDRVLSYLQQLDTFAPANQMEVEN*	PRE5 proteasome subunit alpha type protein	Proteasome subunit A N-terminal signature Add an annotation	-	5878|Ciliophora	O	3.4.25.1	-	Proteasome,Proteasome_A_N	ko:K02725	IPR000426,IPR001353,IPR023332,IPR029055,IPR035144,IPR050115	Proteasome alpha-subunit, N-terminal domain,Proteasome, subunit alpha/beta,Proteasome alpha-type subunit,Nucleophile aminohydrolases, N-terminal,Proteasome subunit alpha 1,Proteasome subunit alpha	ko03050,map03050	M00337,M00340	-	-	ko00000,ko00001,ko00002,ko01000,ko01002,ko03051,ko04147
TTHERM_00141080	m453	Unnamed	MRKQTGVGGGRTVLNEDKLKISKSQLNQQQKLREYILGQYKELRQDMKNKKMEQEQQQDIIIYQKQNKNIDNIIQDYENQPYFTQNKMIINNKSSAIDNFSNNFYSSQLQNLQNIQKTQQQLIEDQLKLYPHNESNEDRKFIVPPQTVYPYQNMLSSGAADMLYTKQKYQEAQPEFLTLEENQFKQEIQQSQENQLKNERPIQNLQVQDKNIYTQNVDILEETQDFNNENFLASKQAQNQLLNIKNLPISEVWDKAIQLIDQDDVDHAFQIILDSEDDLYFIRLLMRIGMQIEKLKRHTAVRAIQRYLMIQKSNFVNRLCFDFYHDSLNSGLQDHLTIEDQREVQEVVEELTHSSNNQTKSIAQNFQSTLYQNIPQ*	hypothetical protein	-	-	5878|Ciliophora	-	-	-	-	-	-	-	-	-	-	-	-
TTHERM_00068110	m453	RPT3	MEIEKTGQAAAPTNLNDLSEQDLYQKMKELEKELEFLDIQEEFIKDDQKKLKRELVRSKEELKRIQSTPLVIGHFIEMIDELHALVSSSGGSTYYVRVLSTLDRELLKPSTSIALHRHSHSVVDILPSESDSSIQMMKVTEKPDVSYQDIGGLDQQKQEMKEAVELPLTYPELYQQIGIDPPRGVLMYGPPGTGKTMMAKAVAHHTTAAFIRVVGSEFVQKYLGEGPRMVRDVFKLARENAPSIIFIDEVDAIATKRFDAQTGADREVQRVLIEMLNQMDGFDQTTNVKVIMATNRSDTLDPALLRPGRLDRKIEFPLPDRRQKRLIFQTVTAKMNLSEDVDLEAYVSRPDKICCADISAICQEAGMQAVRKNRYVVTQKDFDKAYKIVIRKSEREFNFYK*	RPT3 26S protease regulatory subunit 6B	AAA domain (Cdc48 subfamily)	-	5878|Ciliophora	O	-	-	AAA	ko:K03063	IPR003593,IPR003959,IPR003960,IPR012340,IPR027417,IPR032501,IPR041569,IPR050221	AAA+ ATPase domain,ATPase, AAA-type, core,ATPase, AAA-type, conserved site,Nucleic acid-binding, OB-fold,P-loop containing nucleoside triphosphate hydrolase,Proteasomal ATPase, second OB domain,AAA ATPase, AAA+ lid domain,26S Proteasome Regulatory ATPase	ko03050,ko05169,map03050,map05169	M00341	-	-	ko00000,ko00001,ko00002,ko03051
TTHERM_00046140	m453	Unnamed	MSKVISNVFYHIPQDKDDPDIPNVFCVPKSQEEIRLADIKSYFPLNGQYIFRFKYRYNNQVVWMDIPENSKKLPIYEGRIFLKATRVQWGEEQKKVEPEQVQVPVQSLPPQQAPQQQQKQQPQQEYIDFFGEEEETQKQQNQQSTGQYQGTNLLDF*	DIX domain protein	DIX domain	-	2759|Eukaryota	S	-	-	DIX	-	IPR001158,IPR029071,IPR038207	DIX domain,Ubiquitin-like domain superfamily,DIX domain superfamily	-	-	-	-	-
TTHERM_00043880	m453	PUP2	MADSNYDRSVNTFSKLGQLLQVEYAMQAAKQGSTSTSIGIKVKGGVILAAERKFDSLQESRLMILNHNIKIQEIDTHICCVPAGIIPDARTLIDYARVESQNHRFTYNEPMSVRSLTQTVSDLALNFGEGDPSLKRKPMPRPFGVALLIAGVDETGPRLFKTDPSGSMMEYQATCIGCGQEGIQPTLVEKYDENMSIREAEVLALSCLKETMEQTASRDNLELAVIPIEGGQFIERTPDYIDEILQTLG	PUP2 proteasome subunit alpha type protein	Proteasome subunit A N-terminal signature Add an annotation	-	5878|Ciliophora	O	3.4.25.1	-	Proteasome,Proteasome_A_N	ko:K02729	IPR000426	Proteasome alpha-subunit, N-terminal domain	ko03050,map03050	M00337,M00340	-	-	ko00000,ko00001,ko00002,ko01000,ko01002,ko03051
TTHERM_00037040	m453	Unnamed	MRVYPRLEGPQNIPSFNKIVKCSSHGKMCTMVCMMNKCDDRTLCADCILDHTHSHLSKIIPLKEFNEQTSVIPQLIQREILQVRSQVFSLQNQLVTAKETRKKEFRSVIASIKDIFRQEIETIEKEGITFLEKFFNKHTEDIGKQLYIIQGHLSSLAPYLSDNALSVQSSQINNLLNYQDTLLSQVLPQLETKTRALSKEIVETDIFLNNQTYINRVQRELSKSLNIRLLFTKEDPIKAARQSVDLESITKSKSMILNPRISADNLISSLSQGPVIHIPKDRIQADVHSDELHKDKDVMKVFSNHFDVVNCVCIIDNSKFSSAGGDKTIRIWDIDSGYQLANMHGHQKDVWALQRISSIIIASASADKTIRMWNIEAIQCVQVLNGHTDVIKCLCYCSDKQILVSGAIDNVIKFWDLQVQMDLKNTLNIHSGMIRSLCYIEVKGLVISASSDNLIKATSIDTYKVQKTLSGHYGEVNTVIYLYEKNQDSFIASAGVDKNIYIWNVDQAQQVKQFKGHYDSINTLAYSKKYEALISGSTDKLILVWDKNGKIKNRIKVHSALVSGLGYLERRNLLISSGWDNLVFVQYFKLFDDNEFA*	WD domain G-beta repeat protein	WD domain, G-beta repeat	-	33154|Opisthokonta	S	-	-	WD40	-	IPR001680,IPR015943,IPR019775,IPR020472,IPR036322	WD40 repeat,WD40/YVTN repeat-like-containing domain superfamily,WD40 repeat, conserved site,G-protein beta WD-40 repeat,WD40-repeat-containing domain superfamily	-	-	-	-	-
TTHERM_00028470	m453	Unnamed	MRSFKLFILVSLAIFVLMSSSRQVNAELVTITQFSDIADKVRSNPNSLSAIMVTRLNQCERCNVGVKVFKEYAALVDGVVLTYLVDCEKVWENFEDQPRIPACDPEKKDQLPHITFFQPESDELDIYNKKNKKLPKDVPYQGMVSPDALMQKSKELLPSFIKTISNPKDIDNYLNFKEIPLKLVLFTDEEQPPLFLRALSGQYRGQVDFGLADVDNRKLKKRYNVSNFPLLIALKLSGTDYERADFSGEFTVPAVASFIQEQLKSMQVDKQNTKQNQGTYFDIPENVDVQELKPGQILAALKKYKENFVAFHLQKGKSSETAQIFDQLKQDFGNMFKYYQVQCNAECNEIFGSSLSTYPAVIIYPLSGTRNQQQFVKVNKYDDKNDLSSEILNSVLYSNLVESEVENDQDARKKIREGLDGKKYSVILAHDKYDHYQKLIFFIVTQQQRFRKYLNFVRYVNPTQSEIKNWSLNGVPGIVAVLELNDFQNTFRRSPYEQKDFQFKSVVDYLNQIAIQKQDEVVDQIKVEEIKKQEELEEKCLLNTEKPCLIALFDMSKEGKFKLDLEKINKIKKLYADRDIGYFYIDAKCHRELLQYFKIHDTNLNSLVYLDQKKTKYRLLKEAFELENLISFMDDLQGKKPKGLVALPGSIDLDERDCDAFNASEKQRLEQERLQKSKSKYKKDEL*	thioredoxin domain protein putative	-	-	2759|Eukaryota	-	5.3.4.1	-	Thioredoxin	ko:K09584	IPR036249,IPR052842	Thioredoxin-like superfamily,Endoplasmic Reticulum Co-molecular Chaperone	ko04141,map04141	-	-	-	ko00000,ko00001,ko01000,ko03110,ko04131
TTHERM_00006220	m453	Unnamed	MEIYTEKVAPILDKVCKTVHLDALDENENLQALVKKIPIPVKPSHIILSLSAVLVLLSLLNVGSSLICNIVGFIYPAYMSFKALETTDNKDDKQWLTYWVVYSLFTVMDSFIGFTLSFIPFYYFLKLAFFVYLFHPKTLGAVVVYDKVVQPLLKKYESDIDQNINKLASK*	HVA22/TB2/DP1 family protein	TB2/DP1, HVA22 family	-	5878|Ciliophora	U	-	-	TB2_DP1_HVA22	ko:K17279	IPR004345	TB2/DP1/HVA22-related protein	-	-	-	-	ko00000,ko04147
TTHERM_01080497	m375	Unnamed	MASNAINKKLSNKLEILLLNNFYSQENSLLLRLITSSWAFHQQAFYQLLQQAFQRQAFHQQAWLLYPYQSSWRIW*	-	-	-	-	-	-	-	-	-	-	-	-	-	-	-	-
TTHERM_01050690	m375	PRE8	MSRRYDQKTTTFTNDGKLLQVQYAIEAINKTGSAIGILTKEGIVLTTERQDVSSLLEAPTHSEKIFQLDSHLYSVVNGLTADANYLIDIARVEAQNYKYHYGGENIPIEQLIVKICDIKQSYTQIGGLRPFGAAFLFAGHDRHLGYQLYSTDPSGNYFGWKAIAIGQKNAEANGLLKPSYKVDITLEEGINLGIKALVKTMDTANPSPKKIEMVVISENKTSKKIEGRTLKEAEIRALLEKNGFNAEK*	PRE8 proteasome subunit alpha type protein	Proteasome subunit A N-terminal signature Add an annotation	-	5878|Ciliophora	O	3.4.25.1	-	Proteasome,Proteasome_A_N	ko:K02728	IPR000426	Proteasome alpha-subunit, N-terminal domain	ko03050,map03050	M00337,M00340	-	-	ko00000,ko00001,ko00002,ko01000,ko01002,ko03051
TTHERM_00926980	m375	Unnamed	MQAAYIVAAKRTPIGSFLGKLSNIKAPELSAIATRAALESKKIDPKHVDEVILGNVIGAGLGQNPARQASLAAGISVSVPSYSIQKVCASGMKSVILGAQQIQLGLSNCIVTGGFESMSNAPFYVQNYRKGASYGNQTLIDGLANDGLVDAYNKIAMGLCAEKTASDFQLTRELQDHYCITSYERTLNAMNSGKFADEIVPVKINDKETVTQDEDPLKFKKEKIPVLKPAFSKTGTITAANASKINDGACSIILMSEQKVKELGLTPLGRIISYADAEVDPIDFCIAPAKSSQKALDRAGMKISQLEYFEFNEAFSATALANMKLLDIDISKINLHGGAVALGHPVGVSGARIIQSLLTVLKVNKGKYGLAGICNGGGGGSSIIIENLQ*	acetyl-CoA acyltransferase	Thiolase, C-terminal domain	-	5878|Ciliophora	I	2.3.1.9	-	Thiolase_C,Thiolase_N	ko:K00626	IPR002155,IPR016039,IPR020610,IPR020613,IPR020616,IPR020617	Thiolase,Thiolase-like,Thiolase, active site,Thiolase, conserved site,Thiolase, N-terminal,Thiolase, C-terminal	ko00071,ko00072,ko00280,ko00310,ko00362,ko00380,ko00620,ko00630,ko00640,ko00650,ko00720,ko00900,ko01100,ko01110,ko01120,ko01130,ko01200,ko01212,ko02020,map00071,map00072,map00280,map00310,map00362,map00380,map00620,map00630,map00640,map00650,map00720,map00900,map01100,map01110,map01120,map01130,map01200,map01212,map02020	M00088,M00095,M00373,M00374,M00375	R00238,R01177	RC00004,RC00326	ko00000,ko00001,ko00002,ko01000,ko04147
TTHERM_00823710	m375	Unnamed	MLQTQLIKKFFSTNQQPLLKGIRVIDLSRILAGPFGTMYLSDLGAEVIKIESFEGDETRKWGPPFANKEDSSYFLCVNRNKKSICLNLKSQEGQKIVHELVQKSDIVAENYSQGVTQKLNLDYETLNKINQRIIYASISGYGDTGPMSQSPAFDLVMQARSGFMHISGQPDGPPTKMGFAVSDVLTGLNLANGILAALYYRQVTGRGMHVKTSLQESSIGSLVNISSQYLNGGQAGRRMGNNHPSIVPYGVYKVKNDEYIVLGSATNDQFKRFCKVIGIEEILSDEKFKNNSDRVKNRVELDEIINKALQNFEAKQLTQLLEENKIPGGNIYNIQQMFEDEQVKHLQMAEEVESTKYPNLKLVRNPINYSEGIKAKMVEPPSLNEHCDYVLSDILQYSQNKINQLRDQKVIL*	CAIB/BAIF CoA-transferase family protein	CoA-transferase family III	-	5878|Ciliophora	I	2.8.3.13	-	CoA_transf_3	ko:K18703	IPR003673	CoA-transferase family III	-	-	-	-	ko00000,ko01000
TTHERM_00726250	m375	Unnamed	MIRKTFSLVIALAWVGFSVYLGSLMQQAFDESQDYGRYNLAFSHIAFDITVIVSICIFNFFWNNLQIFDAYYGLIPVARLAVLKMNSDKVFQEFNFKNFLITTLIGIWGVRLFAHIFQKWRGFPDQDRRITATEMRYRGVKRIFFWLWQQPFIAFMNALLISFLTLPVTAFYTRDAEAIQRGEKYNFSEILGYALAIYGLAVQSIADLESNLWRDSGASHKVCDTGLRRYLRYPQYYAEIVFWFGIWGACVSSFSTATVISSFVYWPIGFVIEALWLVVMTTIMDKRVLVRKEGWQEYKRKVRFGLIPFFRF*	membrane protein putative	Protein of unknown function (DUF1295)	-	5878|Ciliophora	S	-	-	DUF1295	-	IPR010721	Probable O-methyltransferase UstE-like	-	-	-	-	-
TTHERM_00716050	m375	Unnamed	MTHVFTFQLRFMFTNLSFDMLQYLLRILKYSHGIITHIIIIKYLCQLGFIQDFIVSNCGYQKLGFLISSSEMQDICQVYLEIYFNLDFLEEIFRYCKSFGFQILLQQTLIYIIHSFKTKILQIIFQKQRQQKMISSLLKFLAPQKKAKKTHVSKEEALERRKKFEQFVLDLQNHFVQTLQKYETKAVFLRDEWQRKDGHGGGVTCVLQDGNFFEKAGVNTSKISFPFNHGIAASMKERGKVFTDDEIKRYNIYANGISLVIHPINPFAPTVHANYRWMELYDRETNQTVDCWFGGGGDLTPHYLFEEDCKEFHQGFKNACDPYGQDLYKKLKKECDDYFFIKFRNERRGIGGIFYDDFLIEDSWDKTFEFAQKAGWATLNSYNTILERRKDTQYNEKNMEWKQIRRGRYVEFNLVYDRGTKFGLFTPDARIESILMSLPHVAKWEYMYKIEEGSEEEKMQKVLINPVDWI*	coproporphyrinogen III oxidase aerobic protein	Coproporphyrinogen III oxidase	-	5878|Ciliophora	H	1.3.3.3	-	Coprogen_oxidas	ko:K00228	IPR001260	Coproporphyrinogen III oxidase, aerobic	ko00860,ko01100,ko01110,map00860,map01100,map01110	M00121	R03220	RC00884	ko00000,ko00001,ko00002,ko01000
TTHERM_00709600	m375	Unnamed	MQQFHSFGELRNSQHNQIQFYPQPTSPRNFKPDFQRGREYSFQFQNQQQYFSERRPDSLFSKNLNNINTKNELLSSQSMKIGQEKSSSPIRQIYEAPAYPNNCTSSYSNMYPITYQTMMSQNHRYQDYSPNTKQNTLVEADSLENTIKKQQDRDFYKYQLQQMNAQQNQLYQLNQSPFQSQTITPQKNSSNRQSSQNFQNRNYQAQQNFIKTEDQDYQQLKYSSPSSQLDKTNRVLFTASPSTLNQEQTKQDQTKLQQQSSKQYQSENKDMYDSIHRNVNDIVSKYFKPLNKEDKGKSEKLETQSMHQLSSNYKSNYESQNTRNNSQVQDKTWSPLFTQNSRGNNNSNISIYSQPFEIRTVQTQPDSQQYKLFQDKPSLNPSYSKYITPETEKILQKWNNVGFGDAKNLNDQRKINAIQQYEINNQAKIYAQQSAQRQQQQYQQNQYFELDTKQSFNPQFYQQENIQNFNNFLPKQQESVMNSAKNVINNQNYVLFEKENENHSQSQLNQAFIQSNQQTLQNIQQLNTINNISNIDQQTRFDISIQEQNRILQQAKMNSLEEFDSFEKDKDEYIDGQNNIIYDSNEMFDQKNKGIQNRKKANNNFQESEIFQSLQSTQSDRILTPSCLNIPYQDINNRKIQQQQQAESHQDLTLKSLLNIPKSLQKISQTTEGDKKKQKTKSLLAFQVVSCILILILLYVLLIK*	von willebrand factor type A domain protein	Von Willebrand factor type A domain containing protein	-	5878|Ciliophora	S	-	-	VWA,VWA_3	-	-	-	-	-	-	-	-
TTHERM_00649110	m375	RPN12	MTLQQAQPLLAEFETLIASNSNAPRVGQLISQLKRIIFLLPSNDPLTKTKNEQELIASRRFHELCILHSIQSKNIQSFESAINYLRAYYENYPQLPASQDRNQIIALNLLYLLSFNKNTEYHSALELVPVEDLHNNQFIQFVTELEKQLAIGNYSEALLSKNKSPLAHFDIFLDRIFETIRFETARSAEKAYESLSINDAIKLFNLQNADQLKSFSAEQSKQGEEQGFSWVFENNRLVFRHKDSDKKALFNSEFLISTALSYAHEIEKIV*	RPN12 26S proteasome non-ATPase regulatory subunit 8	CSN8/PSMD8/EIF3K family	-	5878|Ciliophora	O	-	-	CSN8_PSD8_EIF3K	ko:K03031	IPR000717,IPR006746,IPR033464	Proteasome component (PCI) domain,26S proteasome non-ATPase regulatory subunit Rpn12,CSN8/PSMD8/EIF3K	ko03050,ko05169,map03050,map05169	M00341	-	-	ko00000,ko00001,ko00002,ko03051
TTHERM_00621170	m375	Unnamed	MNQASSKYQFETIDQLGVKQVVPPSNYYRLDRTVPIQNVPLNQQSGYASNVRTLDYLQAASNLNIHRAYENDNILTKVPTLQINGSYKKTLLNRTRELVEQNDLSSPFKQYTQRLSSPTHHQSPIYSGSLPQYQSNQSPQMPRNIDEQSLYYYRAGDAVPPPLMSQFQQLPSHSQLVSCQTYVNPNLLNHSALHNQQQNFIDPGKQQMMDIYSELPRDQCHYCVSNTGLFGTQPADYYYNKQLIEERENMHQIQQKQYMESIKQQKDGNKKDWENEIDERRKKNKNQDDIRDNVSVESDITKNPQDYAMNIQDMGIPDGKEINEHMNKEKQKAQAQFGGMLKATMFGKKLKNVAEQSILKRQVNEVNELFEQQEQDFINFENIQFADLDHLTDEEKKKLLLYYSQMNMLNEEMKNGQVNSQKSLSQIISFVQNQISGIQEQVFANGLDNLAKRLQRE*	hypothetical protein	-	-	-	-	-	-	-	-	-	-	-	-	-	-	-
TTHERM_00600110	m375	TTN1	MAAQKDLKKDKKDIKLQNIEFVGIVREVHSGDSLTIQSTKTNNIARFFLTHVRAPKVGTNDTQDKPYAFESKEFLRKKLIGQQVEVKFEYEKTVKVAKSWEDDSEATEKQMNFCTVFYQGQNINLQLIQEGYAEFNFARTEEEKSQYHDELKTASEEAAKKKKGLHSTKNIPLHRFNDISRLKNKPKLLEHFNSLKSKARLTGVVELVISGGIYKVRVNEEPYSILVLLSGVRCLPPDSNIPEYTTWSSKALDFAKNNLLQRDVEIQLERMDNKGKFHATVLVNKQNYASQLLSQGLCFTFGKAKHTTEYEAIEKEVQAAKKGLFGSNKINIESLRGQNFDVDQKNVKAISGSIQAKLSELINTDEFYIQENSRIAVLDKMEKELDDFDLEAYPKLQQPVQPGTPCVALFSGDNNYYRGKIVKKRNDNKYEVFFIDYGFYDSVHIDDMCKLPEKWAPIQPFAIKLGLAYCVGLHDKHPLAVESDETFKELAWGKKIHLSYKYEDNGVKYVIVQDAANTPLNQTINFQLLKKGLVRLDEGVALPEELQAWQEEQDFAKEKKIGLWAYDEQENDD*	TTN1 tudor domain protein	Staphylococcal nuclease homologues	-	5878|Ciliophora	K	-	-	SNase,TUDOR	ko:K15979	IPR002999,IPR016071,IPR035437	Tudor domain,Staphylococcal nuclease (SNase-like), OB-fold,SNase-like, OB-fold superfamily	ko05169,ko05203,map05169,map05203	-	-	-	ko00000,ko00001
TTHERM_00578940	m375	RPN5	MQLIRLIIHFILKTERINLIFIQRNKLTNKIFIYQFIQLCQQEERQQTNQQQNNNNNNKIYTQAKFNSTQKQNNSIMEIEESSEFDRQIASLLEKEREARLNNKSEELVNIVKQIVKLAWEVKNYDKLFELMTTLSQRRGQSKKAQTDMIQIAMGYIDQIQDIPTRIRLIETIKNICDKKIYLEVEYARCCLKLVKYKESDNEINEAAKILQEVQVETYGSMDKREKIEFILYQMKIMLKKKDYIRLMIISKKLTPQALNDKTIVDLKIQYYAYLVEYYYHESIYLQVSNCFQQIFDAVNDKINKDIELPTVLDFNFDASFQTTFENFVAYLLINKHCHEQVQLLQKLVSSKYKHILERYPALKNAVESYLLDELISTDPASYNLQNIQCFSRPEKSVQHITDFRKQLIHHNIRVINKYYSQISLSRLAALLNISQEEAENELCEMQNDQLVNCKIDRLEGVVNFKLRRSENDILNEWATDVNQILSLIDHTSNLIKREEEQYIEAK*	RPN5 26S proteasome non-ATPase regulatory subunit	motif in proteasome subunits, Int-6, Nip-1 and TRIP-15	-	5878|Ciliophora	O	-	-	PCI	ko:K03035	IPR000717,IPR036388,IPR036390,IPR040134,IPR040896	Proteasome component (PCI) domain,Winged helix-like DNA-binding domain superfamily,Winged helix DNA-binding domain superfamily,26S Proteasome non-ATPase regulatory subunit 12/COP9 signalosome complex subunit 4,26S proteasome regulatory subunit RPN5, C-terminal domain	ko03050,ko05169,map03050,map05169	M00341	-	-	ko00000,ko00001,ko00002,ko03051
TTHERM_00577030	m375	APM1	MISSIVFINSKGEILIYRIYKDDISRAETMQFCTNVVARKESKESPIVNIDGTSFIHVSYKDIILLATTKCNINAAMTIQFLYQLINVCKSYFGDFDENNIRKQFVLIYELLDEIMDYGLPQILDPDLLKQSIQEGGKQDGMTDIEKLKQFTQQATNAQSWRAPNIFYKKNEVYIDIIESVNVSMSVKGSILKADVSGKVMVKALLSGVPDCKFGMNDKVLMEKEPPKPGSNPQQGGQNNKGITIDDLKFHPCVVLPKFDKERAITFTPPDGEFQLMSYRITENVNLPFKIMPVINEDGNNIEVRVKLKSIFDKTQYATNVALKVPCPKNTANTSNTASIGRAKYEPEQGGIVWRIKKFQGETEALLRCEIVLSNTALDKNWVKPPISLEFQVPSFTASGLRVRFLRIHEKSGYHPTKWIRYITKGGEYLHRI*	APM2 clathrin adapter protein AP-1 mu subunit	Adaptor complexes medium subunit family	-	5878|Ciliophora	U	-	-	Adap_comp_sub	ko:K11826	IPR001392,IPR011012,IPR022775,IPR028565,IPR036168,IPR043512,IPR043532,IPR050431	Clathrin adaptor, mu subunit,Longin-like domain superfamily,AP complex, mu/sigma subunit,Mu homology domain,AP-2 complex subunit mu, C-terminal superfamily,Mu2, C-terminal domain,AP-2 complex subunit mu, N-terminal,Adaptor complexes medium subunit	ko04144,ko04721,ko04961,ko05016,map04144,map04721,map04961,map05016	-	-	-	ko00000,ko00001,ko04131
TTHERM_00537470	m375	Unnamed	MFVSKSSAFNNYLSNLLHWRFSTQQGVIYQQYNQLIKQGKLKEDRRQIYCINQLDQLRENLINSQYEWKEFQSSLESSLRDFDSKVEEARLEKLKEYKSKKQEGMEAVEGTKPKGFFSFLSNQQPIWKPTYKVFYEEREEKLIDIEEFKTKEINKLKGIYCYGKPGSGKTFIMDMFYESIPFQEKQRIHYKEFMLQINSHLHSIRNKDYRSPLNIIGRQKASGLRLLCLDEFQVTDISDAMILKNLFQSLFNNNVVLVTTSNRPPDDLYKGGLQRESFEPFIPFLKQNCEVIDIQSDTDYRFSSDKGRASMKTFFHPNDNYNNTQIEKTYKVLSGQEDYEQVSLDVCGLGREIKLNKTGGGVAVLEFSDICEGYYSPPDYITICRNFHTVILKNVKKLSTDDRNAMKRFISLVDEIYNHRTKLYMTCQVSLDELFDINNQIPKQGAQKLFDVDYKEPQYDVDFALERCKSRVVEMQTRDYNDELTYYEQKKSGQIREDPTIKLESQQPLEESDSNIQTEASQGYESENKSAQL*	AFG1 family ATPase	AFG1-like ATPase	-	5878|Ciliophora	S	3.6.4.7	-	AFG1_ATPase	ko:K18798	IPR005654,IPR027417	ATPase, AFG1-like,P-loop containing nucleoside triphosphate hydrolase	-	-	-	-	ko00000,ko01000,ko03029
TTHERM_00535150	m375	HEM1	MNKQPTVFEKLGGQAAMHAAVPLFYKKVLADDRVKHYFKNTNMEHQAKQQEDFLTMLLGGPNHYKGKNMAEAHKGMNLQNSHFDAIIENLAATLKELGVSDQIIGEAAKVIEHTRKDCLGK*	HEM1 protozoan/cyanobacterial globin family protein	Protozoan cyanobacterial globin family protein	-	5878|Ciliophora	C	-	-	Bac_globin	-	IPR001486,IPR009050,IPR012292,IPR016339,IPR019795	Truncated hemoglobin,Globin-like superfamily,Globin/Protoglobin,Truncated hemoglobin, group 1,Globin, bacterial-like, conserved site	-	-	-	-	-
TTHERM_00509014	m375	Unnamed	MSSNSSSGNSGYYGSSTAVNSNIAQNGGKNNVQKLGEHKYTTRKFFVPPDRDDIDIPDGDPLRGEIIYKNGCMGCHELDEDTCMGPSMRWVYMRKAGVSKNFRGYSSLMPSGKFYWNRNSLDQFLEDPEKMFPDTNMAFYGMKDPFERACLIEYLHYLRVGTDGAQRQPKTFVL*	-	Electron carrier protein. The oxidized form of the cytochrome c heme group can accept an electron from the heme group of the cytochrome c1 subunit of cytochrome reductase. Cytochrome c then transfers this electron to the cytochrome oxidase complex, the final protein carrier in the mitochondrial electron-transport chain	-	5878|Ciliophora	C	-	-	-	ko:K08738	IPR002327,IPR009056,IPR036909	Cytochrome c, class IA/ IB,Cytochrome c-like domain,Cytochrome c-like domain superfamily	ko00920,ko01100,ko01120,ko01524,ko02020,ko04115,ko04210,ko04214,ko04215,ko04932,ko05010,ko05012,ko05014,ko05016,ko05134,ko05145,ko05152,ko05161,ko05164,ko05167,ko05168,ko05200,ko05210,ko05222,ko05416,map00920,map01100,map01120,map01524,map02020,map04115,map04210,map04214,map04215,map04932,map05010,map05012,map05014,map05016,map05134,map05145,map05152,map05161,map05164,map05167,map05168,map05200,map05210,map05222,map05416	M00595	R10151	RC03151,RC03152	ko00000,ko00001,ko00002
TTHERM_00497380	m375	Unnamed	MRAINIAKYGDPIIVKQIAKPKLVGPKDVLIKMHYAPINPSDIFYLKGVYGIKKPLPTTGGFEGCGIIEDAANKSLIGKKVSCWAGEDNYNYGTWADYFLTVEKDCIIYNQNEQLPEQDWHKFSSPFINPFTACSFLDLARAKKAECVVFQAASSAVARMAIKLFHQEGIKSIAIVHEKNYLEEIKEIGATHVFHDQDEHLVEHLQEVIAKEKAKMLFDPITGPLSGAIFNALKADGQLVTYGKIHRNMLCDIDPPGLFFKRKSIRGFWLPDYLKEKTPQDVEKFKQLVHDNIHTIFQTRVNKVFPLEQIEEAYRESAKHGELGKNILKF*	zinc-binding dehydrogenase family oxidoreductase	Oxidoreductase, zinc-binding dehydrogenase family protein	-	2759|Eukaryota	CK	-	-	ADH_N,ADH_zinc_N	-	IPR011032,IPR013149,IPR013154,IPR020843,IPR036291	GroES-like superfamily,Alcohol dehydrogenase-like, C-terminal,Alcohol dehydrogenase-like, N-terminal,Polyketide synthase, enoylreductase domain,NAD(P)-binding domain superfamily	-	-	-	-	-
TTHERM_00487110	m375	PRE10	MNDLSVTTFTQDGYIKQVEYAQKAVSDSETILGVRCKDGVILGAEKKLQTKLMVEDSDRRIYNIQKNIGMIVGGRIPDGRNVVHRARKEAQEYEKYFSMPISGRILSERTGQYLHAHTLYGAYRPFGCSVIISSYDPIDGLQLHQSDNAGYCLGYYACAQGQGKQEVMAHFGRRNFRDLTCEEALPYVILALNKARKEANEGIYQYEVSWITEKNNYVHCHVPNDIRDSAQVQAEAMIEAEDSA*	PRE10 proteasome subunit alpha type protein	Proteasome subunit A N-terminal signature Add an annotation	-	5878|Ciliophora	O	3.4.25.1	-	Proteasome,Proteasome_A_N	ko:K02727	IPR000426	Proteasome alpha-subunit, N-terminal domain	ko03050,map03050	M00337,M00340	-	-	ko00000,ko00001,ko00002,ko01000,ko01002,ko03051
TTHERM_00388440	m375	RPN9	MDSDLLQQLQAQFPQQQTILEQLALLYTQKLWHEITLNLNILLQDENVLQERKALLKLYDGFVKKFINKLDQLLLARFLTFVANAFDTNEEKFNFLEQARSNFSEDNARYIIQLQQISYRLDDKHSEQNDIELTELKEKIEKQQVIEPLAYSFLYRVSYEFYSQKKNYELLYLNALQFLAYTQPQDIPISYQQDISLKMAIAILVSPKIYNFSELLQQSVVKSLQNTTYSWLYTLIETFNSGNVDKYYQDLKSFDAQIKQNALLVSNQKLLEEKIRIMAFLDLVFNLPKNDRTISFQKVAERTKQPVNEIEYLLMRSMALGLVKGSINQVQGNVTISWMIPRILDNSRIQIMKNKFDEWTNSLRNLIQLVEQEPVPLY*	RPN9 26S proteasome non-ATPase regulatory subunit	proteasome assembly	-	5878|Ciliophora	O	-	-	PCI	ko:K03039	IPR000717,IPR035298	Proteasome component (PCI) domain,26S Proteasome non-ATPase regulatory subunit 13	ko03050,ko05169,map03050,map05169	M00341	-	-	ko00000,ko00001,ko00002,ko03051
TTHERM_00338460	m375	PFK2	MEKNTVLTTSIGVSVGVLTSLLINYLRNQKAECKQQRQSLAITESEQPYEDDDAKRRKVIQELIKTNKGKYKEFHRLKIKDGALVGNSLLDEIRFLDSALCEIEKVPNLIIDLGLDIFEEVVNPIARHTHKDTFINTNSFILSYAAFGPSQMIQNAKRWLRAGPRYHNYFRPDQSKVLIVTQDGLCPGLNVVIREIVMHLNYNYQVEQIYGAKFGWKGIYEEDWVQLIPSQIKTIHHRGGTFIGTSRTGFDRDKIIETLIKHNFNQLYVICGNKSMGQVLELYYEIRRRKLNIGVCNIPRSVDNDIPIIDESFGYQSCVEEAQRVIDSAWVESRSHRNGVGIIRVMGQKSGFIAMGACLASRCVNVCLIPEFNYDLYGKSGVLDYIKQRIIKKGHCIVVVSEGANSSFADADDVPGDVGKFLQDEIQKFCAQDNTEVTVKYFDPLYMLRAVRANAYDTKQCSTLAQNAVHGLMAGFTGFSIGHVHNKTCFIPLEEMLSGNYRNRIVASNKNWQRLLASTGQPSFINEEELKKIIGTSKQE*	PFK2 6-phosphofructokinase	6-phosphofructokinase activity	pfk	2759|Eukaryota	G	2.7.1.11	GO:0000166,GO:0003674,GO:0003824,GO:0003872,GO:0005488,GO:0005524,GO:0005575,GO:0005622,GO:0005737,GO:0005777,GO:0005975,GO:0006082,GO:0006090,GO:0006091,GO:0006096,GO:0006139,GO:0006163,GO:0006164,GO:0006753,GO:0006754,GO:0006793,GO:0006796,GO:0008150,GO:0008152,GO:0008443,GO:0009056,GO:0009058,GO:0009117,GO:0009123,GO:0009124,GO:0009126,GO:0009127,GO:0009132,GO:0009135,GO:0009141,GO:0009142,GO:0009144,GO:0009145,GO:0009150,GO:0009152,GO:0009156,GO:0009161,GO:0009165,GO:0009166,GO:0009167,GO:0009168,GO:0009179,GO:0009185,GO:0009199,GO:0009201,GO:0009205,GO:0009206,GO:0009259,GO:0009260,GO:0009987,GO:0016052,GO:0016053,GO:0016301,GO:0016310,GO:0016740,GO:0016772,GO:0016773,GO:0017076,GO:0017144,GO:0019200,GO:0019359,GO:0019362,GO:0019363,GO:0019637,GO:0019693,GO:0019752,GO:0020015,GO:0030554,GO:0032553,GO:0032555,GO:0032559,GO:0032787,GO:0034404,GO:0034654,GO:0034655,GO:0035639,GO:0036094,GO:0042579,GO:0042866,GO:0043167,GO:0043168,GO:0043226,GO:0043227,GO:0043229,GO:0043231,GO:0043436,GO:0044237,GO:0044238,GO:0044248,GO:0044249,GO:0044281,GO:0044283,GO:0046031,GO:0046034,GO:0046390,GO:0046394,GO:0046434,GO:0046496,GO:0046835,GO:0055086,GO:0061615,GO:0072330,GO:0072521,GO:0072522,GO:0072524,GO:0072525,GO:0090407,GO:0097159,GO:0097367,GO:1901135,GO:1901137,GO:1901265,GO:1901292,GO:1901293,GO:1901363	PFK	ko:K00850	IPR000023,IPR022953,IPR035966,IPR050929	Phosphofructokinase domain,ATP-dependent 6-phosphofructokinase,Phosphofructokinase superfamily,Phosphofructokinase type A	ko00010,ko00030,ko00051,ko00052,ko00680,ko01100,ko01110,ko01120,ko01130,ko01200,ko01230,ko03018,ko04152,ko05230,map00010,map00030,map00051,map00052,map00680,map01100,map01110,map01120,map01130,map01200,map01230,map03018,map04152,map05230	M00001,M00345	R00756,R03236,R03237,R03238,R03239,R04779	RC00002,RC00017	ko00000,ko00001,ko00002,ko01000,ko01009,ko03019
TTHERM_00318570	m375	Unnamed	MRKQIINCKRLYHQNQYFFNPKADLKTVLREQIPIKIQGFNEMKKKYGDRVMGEITVNQALGGMRGIRALFYDQSTVDPIDGVMFRGYSIPELHELLPKLRKPSAEDFQSDQQPLPEGLFFLLLTGELPSYHQVELIRHEWDVRGKVSDELINFINRLDNKMHPMTMLSLAILYEQKTSKFAQLYNESKLNKSNYWEYTYEDSVDLIAKLPRIAATIYRKKFKDGKPIAHKDGLDWSAQLAHMMGFEGQETLNELLRAFLTIHADHEGGEVSTHASHLVGSALGDPYLCMTTAYTGLAGPLHGLANQEVLKWILNFVEVHGYDVTNRQIEDYVNTTVLSGRLVPGYGHAVLRRPDPRFLHLYDFGNKYLRDNEMIRLLHQMTDVIPRRLRTFKNISSPYPNVDCHSGALLYQLGIQEYQFYTVLFAISRSIGCLTNLVWCRAFGLPIERPESADLAYYNNLFQNKIPKQEKDDQ*	citrate synthase I	Catalytic subunit of the poly(A)-nuclease (PAN) deadenylation complex, one of two cytoplasmic mRNA deadenylases involved in general and miRNA-mediated mRNA turnover. PAN specifically shortens poly(A) tails of RNA and the activity is stimulated by poly(A)-binding protein (PABP). PAN deadenylation is followed by rapid degradation of the shortened mRNA tails by the CCR4-NOT complex. Deadenylated mRNAs are then degraded by two alternative mechanisms, namely exosome-mediated 3'-5' exonucleolytic degradation, or deadenlyation-dependent mRNA decaping and subsequent 5'-3' exonucleolytic degradation by XRN1	PAN2	33208|Metazoa	L	3.1.13.4	GO:0000175,GO:0000288,GO:0000289,GO:0000932,GO:0000956,GO:0003674,GO:0003824,GO:0004518,GO:0004527,GO:0004532,GO:0004535,GO:0004540,GO:0005488,GO:0005515,GO:0005575,GO:0005622,GO:0005737,GO:0005829,GO:0006139,GO:0006401,GO:0006402,GO:0008150,GO:0008152,GO:0008408,GO:0009056,GO:0009057,GO:0009892,GO:0009987,GO:0010468,GO:0010605,GO:0010629,GO:0016070,GO:0016071,GO:0016787,GO:0016788,GO:0016796,GO:0016896,GO:0019222,GO:0031251,GO:0032991,GO:0034655,GO:0035770,GO:0036464,GO:0043170,GO:0043226,GO:0043228,GO:0043229,GO:0043232,GO:0044237,GO:0044238,GO:0044248,GO:0048519,GO:0050789,GO:0060255,GO:0065007,GO:0090304,GO:0140098,GO:1990904	RNase_T,UCH_1	ko:K12571	IPR002020,IPR016142,IPR016143,IPR019810,IPR036969	Citrate synthase,Citrate synthase-like, large alpha subdomain,Citrate synthase-like, small alpha subdomain,Citrate synthase active site,Citrate synthase superfamily	ko03018,map03018	-	-	-	ko00000,ko00001,ko01000,ko03019
TTHERM_00316530	m375	PUP3	MGDPFSYNGGSMLAMKGEQCVAIGADRRLGAQFQTVATNFQKVFRIQDNILLGLTGLATDVQTFHRLIQYKVNLYRLRENKDMKVNTFVNLISATLYEKRWGPYFVSPIVAGLEYDEVKGVIPITATYDSIGCTSIEGEFQVGGTGADGLIGSCESFWRKGLKPDELEDIVAQSLSAGCDRDILSGWGGVVYTLTKDNLSVKVLKTKQS*	PUP3 proteasome subunit beta type protein	The proteasome is a multicatalytic proteinase complex which is characterized by its ability to cleave peptides with Arg, Phe, Tyr, Leu, and Glu adjacent to the leaving group at neutral or slightly basic pH	-	5878|Ciliophora	O	3.4.25.1	-	Proteasome	ko:K02735	IPR001353	Proteasome, subunit alpha/beta	ko03050,map03050	M00337,M00340	-	-	ko00000,ko00001,ko00002,ko01000,ko01002,ko03051
TTHERM_00267990	m375	RPN8	MSGQSANLSHLPKLVAVHPLVLLSVVDHFNRVAKSSKNKRVVGVLLGQKSQGKADVTNCYAIPFDEDPKQPNIWFVDHIYHETMFNMFKKVNAREKVLGWYTTGKHFKQHDIQINEVFKKYCPNPILLIVDVQHEDKLALPTETYCAVEEVSKNGEIIQNFVHLPSTVEAFEPEEIGVEHLLREIRDVSVNTLTNQVTDKIQALKGMMGKIQQIKLYIEAVLGGKVQAKNDILFKIQEILNLLPNLNNPEIIKSFASKNNDQMFVLYICSLSKSIISLHSLINNKLQNKEAELEKLREADKKVDEKKEGNSTAAAGAEKKEEKK*	RPN8 26S proteasome regulatory particle non-ATPase subunit	Maintenance of mitochondrial structure and function	-	5878|Ciliophora	O	-	-	JAB,MitMem_reg	ko:K03038	IPR000555,IPR024969,IPR033858,IPR037518	JAB1/MPN/MOV34 metalloenzyme domain,EIF3F/CSN6-like, C-terminal,26S Proteasome non-ATPase regulatory subunit 7/8,MPN domain	ko03050,ko05169,map03050,map05169	M00341	-	-	ko00000,ko00001,ko00002,ko03051
TTHERM_00220650	m375	Unnamed	MSYIFSENYIKQKLKRLEEINEYNRARLAMFNRKKAFMSRKEYERYKNILFGTDYKSLRESLQNTQNKEKNNGSEEQDNTQSQQQQQQQQLKTGLKGSKSQGKVKQMSQTAGNIISTANNKNKMYNNGLSQANYTGGFQQKSNQNEDQKFQMNNSGQQEQQEYVDKRYSTPQQQSLEENQIFLNEGDNQHNYQNNFNMVTFNSADKKMNTFNPQATSQDTGLYQTQNYEDFDYEQQQLIKYIKKIEVEKQELENELYEIQLKAANLNLQSNRKNQKSIFEEVFKEQEEYIPIQTKSLLNIRKQSPTQSPLKLKQSHRESLDSLQKIPNYRQLQKKIGLDFETQWDLLEKWESLNAKYPVTPNPFFISTQSEQKQYESAFNFQDQSKSSFWDSINQMKKETQGVNAQKKAIHTYLPEDENWETKFNKIGKSYEERYTAVDNDIYFGSEFVGRKNSKPFVNKYVVNKYTIDKLSDDIDFIMRQSRLNNSPFKSLKSQSPFKNKRSLYEIPEEFSQDNSHNYYQ*	Protein NLRC3	-	-	-	-	-	-	-	-	-	-	-	-	-	-	-
TTHERM_00151990	m375	BBC42	MLCILNRGLKLKMTQMKRLAYYSTEQVSFDFNEILDENLDLNERIKTAFGPEGTGICTIKNVPNYKRARQNLLNLSYQLANLPQEEKAKLDRPEVKWSRGWQESKEHFGNKNDKLKSAFIALPLREEETHLTQTQQQVLGDAASKLYQSGNVWPEGPLPTFKPHFKLLSNIMVDTSFLLAKHIDKYVSQVMTSYKRDTLYNLIKNNKDHVGRLNYYKSSTDPITREDDWNSWHTDYSALSALTPAIYITHDGYPVTFDDRKTGLFFKNRWGEKEHISADKDSIIFQIGESMQILSGGVLEATPYCVSRSKKSQDLGLNRATFQLYLVPPPEYKLFTPSGIDERYAYGRQIDQVPHITKRWNQGIPFATFQQKTIQEYRI*	BBC42 dioxygenase domain protein	-	-	2759|Eukaryota	-	-	-	2OG-FeII_Oxy,DIOX_N	-	IPR027443	Isopenicillin N synthase-like superfamily	-	-	-	-	-
TTHERM_00120880	m375	Unnamed	MSFADKIQQNKGLSLAFGGLLAAGGLAYYFFNKHRDERGSDEVQKLCPHSAKKVQSVYDKLGGKENIALAVTKFYDKVLKDDRVKHFFKHTDMKHQTKQQTNFLCFAFGGPNNYVGKNMKDGHKGMNIDDSQFNAIVELLAQTLTEMGVPQDVIGEIAAICEPLRKDICFQ*	protozoan/cyanobacterial globin family protein	Protozoan cyanobacterial globin family protein	-	5878|Ciliophora	C	-	-	Bac_globin	-	IPR001486,IPR009050,IPR012292,IPR019795	Truncated hemoglobin,Globin-like superfamily,Globin/Protoglobin,Globin, bacterial-like, conserved site	-	-	-	-	-
TTHERM_00112650	m375	Unnamed	MANFVIPYLKPVADFWNSLCIDQHQDSLFQFKGQTGSLGTDWTSKYLRSEQDVYNHKYLQYHKRVHEAPELTDVISDNVYRLTLFAGVERVLSVRQAQAILKTQFAGATENISGAFQTVLNGGIFRRGYFRGALLNLLQFCGAPYQSLIWSRNSGITNQVIVSSIFEAFFYPLDTVKTLIYNDVQGKYKGAFHCASQVVQNAGWSRLYAGIFQKLIFNSALIFHLNQVWDGSSQQWASLALVAAAYPLLVLKTRFQVAGTPLALATSNEVLKVNRKTLYAGLVPYLIFNTLFAYEFAAWHSSTAQERVIGGLQNAMKQFSSPAAEQVWSS*	carrier protein	-	-	5878|Ciliophora	-	-	-	Mito_carr	-	IPR018108	Mitochondrial substrate/solute carrier	-	-	-	-	-
TTHERM_00106960	m375	SCL1	MSGSETQITVFSPEGRLFQVEYAQRAVKNSGITTIGVRGKDCVVLITEKKTQESYVDMNSFTNIHTVSERVGAATTGYYPDSKAIVTRLRQEASEYKLKNGHFMPVDQLSCRLGDLSQVYTQKAFMRPYAVETILAGYDNELGPLLYKNDPSGYFCGYRAVASGIKEQDAIHQLEKEFKKDKNATSMSFDKTIEVAINTLKNILNREFNPTDIEIGVVSKEQPKFKKLNEQEIEEALRRTNQSKQ*	SCL1 proteasome subunit alpha type protein	Proteasome subunit A N-terminal signature	-	5878|Ciliophora	O	3.4.25.1	-	Proteasome,Proteasome_A_N	ko:K02730	IPR000426	Proteasome alpha-subunit, N-terminal domain	ko03050,map03050	M00337,M00340	-	-	ko00000,ko00001,ko00002,ko01000,ko01002,ko03051
TTHERM_00046520	m375	Unnamed	MILSRSFQKLASKKLHQKNIYHYNSLLGRPIDSLAVNSLINFDIECIKLFHFDLMMPWSSSIFLASIGLRLGFELTKYVVNKFPVKQREERLIEKGINEVFLKDLQKDVQFYQLEQKESDKLKKFYSLNSLVSQGINSYFILSFYRALNHITQHSHQFEGFAQAIFQIQKSYFGWKISPPMILCFYFQLVQ*	60 kDa inner membrane protein	-	-	5878|Ciliophora	-	-	-	-	-	-	-	-	-	-	-	-
TTHERM_00030440	m375	PRE3	MFKTVQSDIQMLPDPFDYKHAESTGTSIMALVYDGGVLVGADSRTTSGSYIADRAQDKVDYLHERIYCLRSGSAADTQTLCSYVRYYLDVHSMELQRRPTVKTAAKLFSNLIYQYQDNLSAAVIVAGIDDNEGPSIYACQPSGSCIKQQVAIGGSGSGFIFSYVDANFRPNMDLESAKKLVKTALAHAMSRDGSSGGIIRLVNITKDNVTREFFDHKDLPYHFTNIH*	PRE3 proteasome subunit beta type protein	The proteasome is a multicatalytic proteinase complex which is characterized by its ability to cleave peptides with Arg, Phe, Tyr, Leu, and Glu adjacent to the leaving group at neutral or slightly basic pH	-	5878|Ciliophora	O	3.4.25.1	-	Proteasome	ko:K02738	IPR000243,IPR001353,IPR016050,IPR023333,IPR029055	Peptidase T1A, proteasome beta-subunit,Proteasome, subunit alpha/beta,Proteasome beta-type subunit, conserved site,Proteasome B-type subunit,Nucleophile aminohydrolases, N-terminal	ko03050,map03050	M00340	-	-	ko00000,ko00001,ko00002,ko01000,ko01002,ko03051
TTHERM_00024240	m375	Unnamed	MVDRKQAAGSVWNVNSWHWEQKNYTPQAKKLLEEIILSISIEQDGVKVQNSKIKSINGDAEINVRKGKQILCYEFNVEVDFKAENDEEDADGYFKIHDINPDDLDFEVDHVTLNTKNKCGDIAKRIIQKQMKEELKKLLKDFTKQLAEYESNPEKLKQDEQKRLQNQEATQKAREEKGKEKEQIFYEQKAKEQELKEKFSQWSEQK*	Hsp90 ATPase activator amine-terminal protein	Activator of hsp90 ATPase	-	5794|Apicomplexa	S	-	-	Aha1_N	-	IPR015310,IPR036338	Activator of Hsp90 ATPase AHSA1-like, N-terminal,Activator of Hsp90 ATPase, Aha1	-	-	-	-	-
TTHERM_01217210	m374	Unnamed	MDQYQSRIDLSGYNQQNQQQQQSIAYEFPIGKEGKKKDFIAGSPIKHDDNDLGEPSPVYLKNGTRSDRKCRDFICLVIFLFFIFYYVLVFFEMLSADFQFERISVPYDPDHRPCGHKEYKEHKYLFFATPDSNYLYRTVCVKECPKKLPQDLTGYSLECLPNSVIPKCEYSPTKDPNQQFLIYETTEYYNSICLPVDKHYFEEISPALSINRVYAEVGNIIKILHIIILAAFLSFVFGLIFFGFLGQCGDLLTWVFIFSFVLFMALLGSVLFLRGSGSYIPIIENPENQDELVYIEKRISELRNFEPYFYVTAFICWISSFTILGLVIYYHRKIKIIASQLKISAHFILQNQLILIVPFVLFVILLSFFIFWVYLNIQIVGTGVVKSTQNRMPFDQFEITKGQILKLLINLIFILIFRGFLVGCSDFLITSACSLWYYKKEKDNINTLKISLERLFKYHLGSIVFLGTVSTLLDYPIRISNLICDYLTNIKRKDKNDCSYYAASITLCGCLCFDKFLRYMNRYALIFISLAGDSYYDSSKQSYYLLKRHNRRFKLVRNLGGTFFTISKLFLALLSSLICYFVVISLPQYYQKVSDLLSPTLAFFILSYTTASFFIDVYSETSTSLILISYIDEEVEKYHYGKEDVYNCPHIIRGYLNSIRNARV*	plasma-membrane choline transporter	Plasma-membrane choline transporter	-	5878|Ciliophora	S	-	-	Choline_transpo	ko:K06515,ko:K15377	IPR007603	Choline transporter-like	ko05231,map05231	-	-	-	ko00000,ko00001,ko02000,ko04090,ko04147
TTHERM_01179840	m374	Unnamed	MDNRDDLDPNDLEEEENEEEVKNKGNEKLISYASKGMYAELKKLLEKKQYKNINHEDKKKWTPIIWAACKGHTDIVRLLIQYDAHKQYVEDTLHDKRATLGVINTSIKQTPLQWASYKGFLNIVWILIKNGLNWDDIDAFGNNCVHLAASGGNLQVFQCFMMLGVEVTGKNSRGHEVLDLATNPEIIALTKSHKLALRCAATNEVFNDSIKKHWCSTCRKFFCDKYYRIEWAWENHSSSIQERMDGKCLKCWENIAHHSEQLKEKMKEYEYKGLTEKLNEIEQYSIQQQQNVLIIEIDLKLLNDAKIIQERLKTQNHIKEFISSLKIVKDYKTIRKSANRIRELREDAEKRGVQLDADVLELMQNQIDRLESERDLRYEFDNLDIGNCNPEQVQKLEKLIEIAQKNGVASNYTDEAVVMKEKMARSIRVKDIYKKFTDYPVRAEYIEPLYIDFKTKKPFDPITKKPADLKVYAAPPKKKKKKEPKFIIPDWATVLKDMNSTILEVEELLKSQEELQLEKEFVDQCNEQIVRMKRELKWRKGMEVQDQIIAEYKAAQKKKK*	ankyrin repeat protein	Ankyrin repeat	-	33208|Metazoa	M	-	-	Ank_2,Ank_3,Ank_4,Ank_5	ko:K10380,ko:K15502,ko:K15503	IPR002110,IPR036770	Ankyrin repeat,Ankyrin repeat-containing domain superfamily	ko04624,ko05205,map04624,map05205	-	-	-	ko00000,ko00001,ko01009,ko03400,ko04812
TTHERM_01123990	m374	Unnamed	MNKQKYSKEVGQELYSNPKSLFAKEDNARDSQSISDEYPLLKDVMTKYQALFVACNLLLGIAPLILPNSYLQAGALFSSVFFLLIAAISYISAEYVVESIGICNYIKFRKEQISQQYSNQLNNDDQLNGDNEGQKILQKQQKKKLKREFRINTKFELGEIAQTFWGKEAQFVVSLIVIIFLIGVTIARCISIARILKNTFSEISLLNNFYFWLGCLILFTSLFSFKNVSSFAWIQEYIAIIRLTAVSLIFFACFYQIYLDGFQGIQFKDYPLVNITNFPSLSSSTTMFFCIHHSIPAFVKPITPQKHVKWVLKGTHILGLSIILGISFFGVCAFGEALIDKYDVNFINYNFEQNEIIVYYTSALYIFLNAIAYPVFIITVRNNMMELFAPSKIPKISSEVTPYTFSFTVGILLFLGAISALATNIQFVIDLIVGTLGVIIFLIIPTASILEGRKILKNDYGMDYKLNRYCSTFPNQYLPYVIMAIGVMAFIYNSYNLAI	transmembrane amino acid transporter protein	Transmembrane amino acid transporter protein	-	5878|Ciliophora	S	-	-	Aa_trans	-	-	-	-	-	-	-	-
TTHERM_01026419	m374	Unnamed	MSRYNQDNVPEEVLNRFPTLKNRPPSISRVQPSVSQQITVQQSDSKQGQCENSNVATQQCSDQKHILEELQKKFPQFNSIKNQVVLEKSQVGAPPLQQSSILLVSQVKSLNKEFAPENLPLKEQIAINKATCSLCPNHKKTQSGLFKDLPISHESPTKKKYF*	-	-	-	-	-	-	-	-	-	-	-	-	-	-	-	-
TTHERM_01020480	m374	Unnamed	MNNSKSKTNFEIKKQPSAQSIPTLKSFSRNNSIQNLSAIKSTKNENKQQSGDQKSFQFKMPNSKQGSQVLKELNSGQQKGVNSNDNSIVKEDLNESCTSSQASIKSELNAFNAGKRNRILNFLIFLCESEIFLEKLRQKVCSFSEFEPYAVFQRFNRDMKKELEIVDIQNFMTSLNQKVDNSTIKTLMWFYDLDRNNTLSYIEFMTIVLTIEDDDLRTKISVRPTYKVSKEQFLPLHMEVAIGKLFYQLIIYFEKIDEFRSQLENDFNLQEFLDAFKYLDKEGKGELHEEGLIDFLKEQSYNPSQILARNILRNFKGKNADFIEQDEENIIGYDENGNPIYKKTIDPMKFVRFLVPNMSKDVIKHAFDLHFKSKIKTPVRVKYTFEIRREWLEIFKQRVEPEKEIEYCKQDLCMQKDFSAKDMFVLINSDKNDYISISEFVDSLKELGVQPYKDEIYLFFRRHAANKSKGLREDEFIYAILPNQHTYDKVAQGRINISDQAVQLRMKDILQPETLRRFKKLMLALLKFELKMESISLKLAKLTHFSYEDFFELLDYQQNGYISLTDLKQVFIDHKIDVTEKELSFLFKRLDCKEKDDKISYIEFINEAQPHLPKNLIARRFTQKERQKQAQSMANFIDTELNLKSRADLNSAGQTKTNFSIHSLTQLNND*	-	EF-hand domain pair	-	2759|Eukaryota	S	-	-	EF-hand_7,EF-hand_8	ko:K18626	IPR002048,IPR011992,IPR018247,IPR051581	EF-hand domain,EF-hand domain pair,EF-Hand 1, calcium-binding site,Calcium-Binding Signaling	-	-	-	-	ko00000,ko04812
TTHERM_01014655	m374	Unnamed	MGNQQGGMNLGGFGNLPNQKDKQDQKKKDQMPREKKPAPVRIGKKKKNKGVDTAVKLPSITPISKCRLRQLKLDRIKDYLLMEQEFIRNQESQKQTVEELDNDEQESEERKKIEQLRGSPMLIGTLEEFIDEDHAIVSSIGPEYYANILSFVDKDQLEPGSTVLLNNRTMAVVGIMQDEVDPMLNVMKVEKAPLECYADIGGLEQQIQEVKEAVELPLTHPEIYEDMGIKPPKGVIMYGPPGTGKTLLAKAVANETSATFLRIVGSELIQKYAGEGPKLVRELFRVAEEHAPSIVFIDEIDAVGSKRYNTSSGGEKEIQRTMLELLNQLDGFDSRTDVKVILATNKIESLDPALIRPGRIDRKIEFPVPDMKTKKKIFEIHTSKMALGEEVNFDTFVHVKDDLSGADIKAMCTEAGLLALRERRMKVTLDDFTKAKDKVLYLKKGDTPDGLYI*	-	Belongs to the AAA ATPase family	-	35493|Streptophyta	O	-	GO:0000502,GO:0003674,GO:0003824,GO:0005488,GO:0005515,GO:0005575,GO:0005622,GO:0005634,GO:0005737,GO:0005829,GO:0005838,GO:0006355,GO:0006357,GO:0006508,GO:0006511,GO:0006950,GO:0008134,GO:0008150,GO:0008152,GO:0008540,GO:0009056,GO:0009057,GO:0009889,GO:0009891,GO:0009893,GO:0009894,GO:0009896,GO:0009987,GO:0010468,GO:0010498,GO:0010556,GO:0010557,GO:0010604,GO:0010628,GO:0016462,GO:0016787,GO:0016817,GO:0016818,GO:0016887,GO:0017025,GO:0017111,GO:0019219,GO:0019222,GO:0019538,GO:0019941,GO:0022624,GO:0030162,GO:0030163,GO:0031323,GO:0031325,GO:0031326,GO:0031328,GO:0031329,GO:0031331,GO:0031334,GO:0031595,GO:0031597,GO:0031974,GO:0031981,GO:0032268,GO:0032270,GO:0032991,GO:0033554,GO:0034976,GO:0036402,GO:0036503,GO:0042176,GO:0042221,GO:0042623,GO:0043161,GO:0043170,GO:0043226,GO:0043227,GO:0043229,GO:0043231,GO:0043233,GO:0043254,GO:0043632,GO:0044087,GO:0044089,GO:0044237,GO:0044238,GO:0044248,GO:0044257,GO:0044267,GO:0045732,GO:0045862,GO:0045893,GO:0045898,GO:0045899,GO:0045935,GO:0045944,GO:0048518,GO:0048522,GO:0050789,GO:0050794,GO:0050896,GO:0051128,GO:0051130,GO:0051246,GO:0051247,GO:0051252,GO:0051254,GO:0051603,GO:0051716,GO:0060255,GO:0060260,GO:0060261,GO:0061136,GO:0065007,GO:0070013,GO:0080090,GO:1901698,GO:1901800,GO:1902494,GO:1902680,GO:1903050,GO:1903052,GO:1903362,GO:1903364,GO:1905368,GO:1905369,GO:2000142,GO:2000144,GO:2001141	AAA	ko:K03062	IPR003593,IPR003959,IPR003960,IPR012340,IPR027417,IPR032501,IPR041569,IPR050221	AAA+ ATPase domain,ATPase, AAA-type, core,ATPase, AAA-type, conserved site,Nucleic acid-binding, OB-fold,P-loop containing nucleoside triphosphate hydrolase,Proteasomal ATPase, second OB domain,AAA ATPase, AAA+ lid domain,26S Proteasome Regulatory ATPase	ko03050,ko05165,ko05169,ko05203,map03050,map05165,map05169,map05203	M00341	-	-	ko00000,ko00001,ko00002,ko03051
TTHERM_00992885	m374	Unnamed	MGFWTDKDKQENQNSQGQNFQQDSQFFSNQFSTFRQCKNDPNDKKFLICKNITQEYKDGQFETKESEEERIPADQFYNNMSNPFQGISPFFGIMDSLLNNTFNSIKHDFESLENNMQQQKDDGFFGRIKSFFNDDTFQKDVQNYYKSFQSNLQRDSNNNQQENNPQQLFKQTFSRSSSSRSCKQDPEDEQFLICTTTTKKNIDGQESTEVNEERVPKRQNFNQNSVEDIFKEINVPGLFFQSPLFMPFPNMGQNVDPFAANSNFNNQSQEQRQNDNFSRNSRQNSENNYKYPQYEEKKPKQQSGIYDL*	-	-	-	-	-	-	-	-	-	-	-	-	-	-	-	-
TTHERM_00836630	m374	Unnamed	MSDYGDYDDNYYDQEDYGDHDEHDYHYEEEEKKASDQKLTFGQSHQLRLVKDYLFCNEIKENIKTIQDTLGISSGKALWLFQKVNYDLNLAQNPTQKLIDEVYSSAKQAKKTSECILCCDDRNLYSLECNHEFCSNCWSQYLEAGIKQGCEFALIKKCPMDKCKQIVDLDVFKKFLKDSSYKLFETFLCQDFMARNKKATCCPGKKCQNIIILNSYKGSLQSFDEAFFNVSCDCTYSFCSLCRDEAHRPLNCQKMKEWSSLVGGKTSETIDQLWIKLNTKKCPKCKVDIEKNQGCMHMTCRKCTYEFCWLCMGDWKNHVDCNKYSEIHKKEQDQIKQQSEEELKRFTFFSERFINHKKSIEFAIRKKFEIEKIYNDINTKLDTVINFDFLTEALLTIIECRRAVAFSYPLAYYISISKRNLVEFLQKDLENNLERLDHKTDQKIYEFLNEKQRMMENEFYDFQRDVKKLTLTLNKYFGNMIDSFEKEMPELSKVSSYKEIPTWTCDYCGVPNQIDHIFCESCFIERK*	IBR domain protein	ubiquitin conjugating enzyme binding	-	2759|Eukaryota	O	1.6.2.4,2.3.2.31	GO:0000151,GO:0000209,GO:0001666,GO:0003674,GO:0003824,GO:0004842,GO:0005488,GO:0005515,GO:0005575,GO:0005622,GO:0005737,GO:0006464,GO:0006950,GO:0008150,GO:0008152,GO:0009314,GO:0009411,GO:0009416,GO:0009628,GO:0009893,GO:0009894,GO:0009896,GO:0009987,GO:0010224,GO:0010604,GO:0016567,GO:0016740,GO:0019222,GO:0019538,GO:0019787,GO:0019899,GO:0030162,GO:0031323,GO:0031325,GO:0031329,GO:0031331,GO:0031624,GO:0032268,GO:0032270,GO:0032434,GO:0032436,GO:0032446,GO:0032991,GO:0033554,GO:0036211,GO:0036293,GO:0036294,GO:0042176,GO:0042221,GO:0043170,GO:0043412,GO:0044237,GO:0044238,GO:0044267,GO:0044390,GO:0045732,GO:0045862,GO:0048518,GO:0048522,GO:0050789,GO:0050794,GO:0050896,GO:0051246,GO:0051247,GO:0051716,GO:0060255,GO:0061136,GO:0061630,GO:0061659,GO:0065007,GO:0070482,GO:0070647,GO:0070887,GO:0071453,GO:0071456,GO:0080090,GO:0080154,GO:0080155,GO:0140096,GO:1901800,GO:1902494,GO:1903050,GO:1903052,GO:1903362,GO:1903364,GO:1990234,GO:2000058,GO:2000060,GO:2000241	IBR	ko:K00327,ko:K11968	IPR001841,IPR001876,IPR002867,IPR013083,IPR031127,IPR044066,IPR045840	Zinc finger, RING-type,Zinc finger, RanBP2-type,IBR domain,Zinc finger, RING/FYVE/PHD-type,E3 ubiquitin ligase RBR family,TRIAD supradomain,Ariadne domain	-	-	-	-	ko00000,ko01000,ko04121
TTHERM_00804730	m374	Unnamed	MTELGQFKTGPDGRPRFLDSNDNSYEQNDITGNRSYREENNYNHQQANQGIRPEDLELMEMEQSQDEISVQESHKKGLMNSYAIGFERKLIQLQNQQLKTSKINSNYNIFDNANGQQQMDQMQDQIQQTQNLNLQSNINNRADFIKISTLDEKAKIYSPNKGLAHYEKKGPEVQFRLDEGRPVKFFQSNQYLEYEISDEAIEVISNCSGHVTFVSITGLKKTGKTFLMNQIIEASNNPNYQKLRQEEGVIIWSQPLYNTLNSSWIFFIDTCLDLERRDQLELYYITMLISSASINNTVGQLKEESLLCFNPLLKIRDIIKMENEHEVSTAINFFPSMILTLRDFSFNQLKQQSSQLKYFDDFLFDEITYLKATKEQKKTRQRILKYFKSRKLIAVNYPVDDQQMISQLENLEQEQLNEEFVRDLYFLRKTLLSSTNVKEYNGVFFNATMFLSFINSFLEDIKDKKKLDIQKAFSVLLDNEFIHEYNQCVELYFQILGEQFQDIEFKSIEELQRSLLIARENATERFYNLRAHDSPEAEEKFDKHYRQLLEVIQEKERKLIQVNSDVSGEMMDQTVQEFNQKIMQNPKSNQKFSTNDVKEIEKKFTEQLQFFNTKLLGQGEQYKLVGKIAGIIQNALIDSVNKEIQELEIMHKNDIDKENKEIQRIKDLISKGEKETNEHIQNINKISTDINEITNNIKKIQSQKIPALEKEIQTIVKQKEALKIECDANKKKASTKCGCLKNDLTKYEIKPPNTLPSQGQQQPR*	amine-terminal domain guanylate-binding protein	GTPase activity	-	2759|Eukaryota	S	-	-	GBP	ko:K20899,ko:K22390	IPR015894,IPR027417	Guanylate-binding protein, N-terminal,P-loop containing nucleoside triphosphate hydrolase	ko04621,map04621	-	-	-	ko00000,ko00001
TTHERM_00721790	m374	Unnamed	MENEINLDCCQEKRKEIQKQQNQEKKVLFDNQQINSKRHTMFRRIISNGALLSTQTQRWQDLSKFACLRASLNKESEKAFQELAKKNNVSPQELVELSKIVSMNLDVLKQNINSEQFLLEKESTLKRYRQSSIGTRGHLQTVNEAVNTKYPTLAEGLGQVAGYKEAYQALREIFVHPSISVNNLRQGSYGQQFAVDFRTRADEYVKALLKDHSSNPQAVQTIQEIQHTLHQIIKNYEQNPASIYARILTVLQTRGVNTLPVSKTADQKAVATIQKTSTPSLTIDQLTVPVQERVQTQTVFDAELAFIKEANEMIQQNTGNLPWDGGKKKIFQGQANKYLETPYYLLAALSGLGLLYFLYSGDAKYKTLVLTPVVGIAAFVLLRRNQILNRVPTLTELFLHKDGKFVDAVVSVNGQLISKNDIPVSTLKLYRGDHTVKVNLNDFEDASAKKFLAQQSGQEGVINVHFSKLRNLAARNGQVLNLGDTEVVVPFENQANRIILKQIFKGVEVLPSS*	protein phosphatase 2C putative	-	-	5878|Ciliophora	-	-	-	-	-	-	-	-	-	-	-	-
TTHERM_00721530	m374	Unnamed	MEIRYNFKLNKQFNNIRRSFEIYKMNKKVILVLAVILAVALCEESLAKYQFIPKVTQPRQKAPFFSAIAVQPNGKFETVSLNQYAGKYLVIVFYPFDFTYVCPTELVAFSDAIDQFKAINADVIAISTDSHFTHLAWIKTPRTEGGVGNLKIPLLADISKKISKAYGVLVEDELDELYGAALRGLFIIDGKGTIRTVQINDAPVGRSVEETLRLIKAFQHTDTHGEVCPANWQPGQKTIIPDQDQKIKYFSNEKKDL*	antioxidant AhpC/TSA family protein	C-terminal domain of 1-Cys peroxiredoxin	-	5878|Ciliophora	O	1.11.1.15	-	1-cysPrx_C,AhpC-TSA	ko:K03386,ko:K13279	IPR000866,IPR013766,IPR019479,IPR036249,IPR050217	Alkyl hydroperoxide reductase subunit C/ Thiol specific antioxidant,Thioredoxin domain,Peroxiredoxin, C-terminal,Thioredoxin-like superfamily,Thiol-specific antioxidant peroxiredoxin	ko04146,ko04214,map04146,map04214	-	-	-	ko00000,ko00001,ko01000,ko04147
TTHERM_00716410	m374	Unnamed	MSNNQNQKSSNSDFYYNDLLNQNLQPANDDQEKYEDNVIKFSDASESKKNKCMQKLKSIMNNEKFILVISKLVVLLTGMVGPLFLFIQDSELSEYQTFFGYQQLDRNDYPFQKVFFRYLILVAFLYYKQLKEKQPKNSRDFISGQETTQYSLKEHAFLGLLDFVQVQCFVFSLGYTSVLRAYLFSGIQLAILLLLKKKEGAQIYTSEYVAFFMALAAKISIASIRVNQLNKEESLFYGDFVALIGGFIGSQAYFRTDFKQKDYYNFLYQNHSFSLGYSLIFVILFDTSGFLIDFDNIQNLLMLLLIGCIECIATIKKIKTFVFMRYFKNIFEPFVGFKFEYLFGLPFLDTWTILIIFGVLYVPANFIMLSKHASDIRNNTRHRDSTFVDVLNFEEYIEMKEIHSPEPINKSKSNQKS*	transmembrane protein putative	-	-	-	-	-	-	-	-	-	-	-	-	-	-	-
TTHERM_00695740	m374	Unnamed	MKKCCFKNFQLINQQQYQQKSTLKQQKQKILIKLTIENKKFMKSRINLKLLLILIGIALSLAKDGMSHSHGNQKRQNYKQINHKSNNQASGDQPSEKTSYTPTELLKEQYEVRNKFKKICGDFDLADDQQWPVSEIDASQIAQQMFAFNLKDPRDIYDIIVNQKEIDTIYWTQIIAKLQPWIIMILVCLIGQCICCCQIFCIPELKIFRRCCQIDFNKETESNWEKNIYFFLIVIFGGLIFFIGGCIFMSSDFDISQNQFQCTVLWSQKVLLGVDKQNQTAFYDVSDYDEDRINNYQNVQKLSFQDDGEQDNFNNNSTWVANYGGVDVIKHQFQQLSEFFKTIQDKESAQQIKEIQVTPFYDEYNSVQSMIPQLYEKHKGKQLVNPNSIDQVSYMNNQFIEQIGPLQTIGTIGWLLSNEIKSRKFKIDFISEVQKHSNHLEEVREEISSQALDAKNEIDNITYLANVYLKKVDYLIDQYKPFVTQGVDYIEKYFEVVMFMVFCGLVGFIFVAWPKFNSCAILLHFSWYCSTCVLIVGLALCLIMFSIGLILNNGVCKASEDFLTNPNFFKVEHIDVSQQLKNSVNYCVFHNNKNYFEVQKYLQEVEVLEKALDAFLNLNLSKQSLNSKINYVQNVLDNEKNASPVAASEANKNLNDWTDFSIKSSLQLSEGQCSISRDQWVWQDSECPYSTIIDSKQPDFDLGFTVCLRILKTNPDFVKQRYNDQFQHCKASIEQEIIKRFNAIQNYRNSVKDVFSGVLNDLNDYNTQVDKLDIDIDKISAKLKNFNKEFDQIFEVVTSVNGGLQQTLDCTFVKDTIIRAKNSVCITGLNGVFLYTVFFLASSVFLVFFSLFVCISAARILPNKDEEIQKQMMLSTLNQNSSFVMNTQRAQYNPNESSYIYRKEQKKEQNSPNNSYELGIQYKSNKNINANNNVISSDQENQHQSNQQINQQHLKESDNSFMKKTKNQLRDINENENDSDSYHSAQNHF*	transmembrane protein putative	-	-	5878|Ciliophora	-	-	-	-	-	IPR000727	Target SNARE coiled-coil homology domain	-	-	-	-	-
TTHERM_00683310	m374	Unnamed	MIGLQSDLVQKIEIIISCRSLKDADVFSKSDPFVSFKMKNNQTNQWYEIGHTETVKDCLNPNFKKIFQVDYTFEQKQEILLEVLDDDGKGSADHIGLCQTTIGAIVGARNNTLILDLINKKTQKKIEKSKIIIISDKVSECNSSIITQWQGQKLTNTDGWFDKSDPFLRFKKIKDQNTFIQEYETEVVKDNLNPIWKLCELSLGKLCGGDFFRPIKVECWDWEKSGKHQFIGEFTFTVDELNKGKREFILTNPKIKKPGTIVLTRYDYVEKPTFLQYIRGNTQLNLMVAVDFTASNGAVSTPQSLHYMNPQVMNQYQQAIHSVGEILLDYDFDKKVPCFGFGGVPRYPNYTFPNVQHCFPLSGQPNNIEAFGLGEILNLYSYSLQHVSLSGPTLFNPILTEACRISQILKQNGSQVYTVLLIITDGEIHDMNETIDTIVNASNLPLSVVIVGVGNADFTNMNRLDGDNGRLTNSKGQQSIRDFVQFVPFRNFQGNGFALCKEVLAEIPTQLEQYMIANNIKPQQAPLINPCQVAMN*	copine protein	Encoded by	-	5878|Ciliophora	T	-	-	C2,Copine	-	IPR000008,IPR002035,IPR010734,IPR035892,IPR036465,IPR037768,IPR045052	C2 domain,von Willebrand factor, type A,Copine, C-terminal,C2 domain superfamily,von Willebrand factor A-like domain superfamily,Copine, C2B domain,Copine	-	-	-	-	-
TTHERM_00666680	m374	Unnamed	MDVENSQYFLSQQFAVHTQGARCVDVNNNVLISGSTDKTVKIYSFIDNKYEMISDVNFFDDYVYSVKVNLKGDGFFVGSKDTHIYVLDITGSPSTTLSGHTGPVCSFSQIDNDTLVSGSWDGTARIWDLREGKEVRKFEGHSHAVTVLGVMHLDLLVTGSQDKNLNFFRISTGEKIRTVKEAHTDIIRQIAFIEDVGFLSASNDELLKLWTFDGDLMQQLTGHTAFVFTCACLSFGKYVSGSDDQSIKIWNDSTNIQSILHPGTVWSVTVNNRNHDIITACSDGSVRVFTTDPSRKAPAIEIEDFEKNATVSNAKGPQGLPPDELAKLPDVSQLNQFQGKKEGELKIFKNGGVPEAYSWKQAEQRWEKIGEVLSTIPKKTYHGDEFFAAGDYDYIFDVEDDSGFTKSIPFNEGDNPMEAAEKYCAREGISRANIEQIRQFLMKNTKYHQNQGNQKKPQQNIYAQQQVQQQNKSSIYFPLNQFQYYEQKNLEGLKKKVLEFNEALKAENHPLHLVEKQVIYFNTMIDMLEKTNMYHTSRLNYNEMEVFTVKLINWPKQYMLPIFDLFRIFALHPQSDALFSGVDSGLHYFTVICGGLMSEENNDVTKNVILKILVNLFNQTSGRYGIYKHHKFIIECIQRLRDNQNANLQTTLATLMFNISAEYINNQNHSVDAVTAYVNEIIFLIQKEKNAENLLKYLIACGNFALKSANTAKPLIKIGLSFYQPQINDAKINECLNDLKSIL*	phospholipase a2 activating protein putative	PUL domain	-	5878|Ciliophora	I	-	-	PFU,PUL,WD40	ko:K14018	IPR001680,IPR011989,IPR013535,IPR015155,IPR015943,IPR019775,IPR020472,IPR036322,IPR038122	WD40 repeat,Armadillo-like helical,PUL domain,PLAA family ubiquitin binding domain,WD40/YVTN repeat-like-containing domain superfamily,WD40 repeat, conserved site,G-protein beta WD-40 repeat,WD40-repeat-containing domain superfamily,PFU domain superfamily	ko04141,map04141	-	-	-	ko00000,ko00001
TTHERM_00666560	m374	PRE6	MSYDTAITVFGKIGNLFQVEYAMAAVNQGLCSIGIRGTDCIVMGVEKNPTTILQETRTIRKVQRLDDATCICYSGLTPDARILTNIAKVECQSYSLNYDDRVPINYIARYIASVQQKYTQKSGARPFGISTLVGGFDSKGQPRLFQTDPSGACTEWKAVALGKHRKTVMENLEKNYQEEYLAEEKCLELACRVLLEVVQSGCKNIELVVLKQKVEGDKKVYEYSMISEEKTMALIEAVDGKK*	PRE6 proteasome subunit alpha type protein	Proteasome subunit A N-terminal signature Add an annotation	-	5878|Ciliophora	O	3.4.25.1	-	Proteasome,Proteasome_A_N	ko:K02731	IPR000426,IPR001353,IPR023332,IPR029055,IPR050115	Proteasome alpha-subunit, N-terminal domain,Proteasome, subunit alpha/beta,Proteasome alpha-type subunit,Nucleophile aminohydrolases, N-terminal,Proteasome subunit alpha	ko03050,map03050	M00337,M00340	-	-	ko00000,ko00001,ko00002,ko01000,ko01002,ko03051,ko04131
TTHERM_00633530	m374	PUP1	MSYLNAIKENQGGFNFDLCLRNNELVSKQIVSSPHFTKTGTTIVGLVYKDGVVLGADTRATAGTIVAEKSCSKIHYIAPNMYCCGAGTAADTQWVTDRLSSELELMRLNTNRQSRIAGAIARLREHLYQYQGHVGAHLILGGFDCQGPQLVSVAAHGSFSYLPYATMGSGCLAAIATLESRYRDDLTEQEAIDLVTASIESGIVHDLGSGSNVDVCVIKRDPKVDVKVDYLRLHKTDNNQRLNKPFPYKAIPNNHPFHRQFNVPIEKIPVNVDPSKNEMEVE*	PUP1 proteasome subunit beta type protein	The proteasome is a multicatalytic proteinase complex which is characterized by its ability to cleave peptides with Arg, Phe, Tyr, Leu, and Glu adjacent to the leaving group at neutral or slightly basic pH	-	5878|Ciliophora	O	3.4.25.1	-	Proteasome	ko:K02739	IPR000243,IPR001353,IPR016050,IPR023333,IPR029055	Peptidase T1A, proteasome beta-subunit,Proteasome, subunit alpha/beta,Proteasome beta-type subunit, conserved site,Proteasome B-type subunit,Nucleophile aminohydrolases, N-terminal	ko03050,map03050	M00340	-	-	ko00000,ko00001,ko00002,ko01000,ko01002,ko03051
TTHERM_00624780	m374	Unnamed	MIQLLYQTLNKSFLQKKKINQATYFSFCSTIMSQKLVQIRSLMAQHGLKAYLVPHDDQHSSEYIASSDERLAFISGFKGSAGLALISDTHAYLYTDSRYWIAASKQLEEGWELKKTGLGFKTWFAEAAEQQAGHKIGFDPLLIQADAVENRTKYFQQHNIQFVSVSENLVDAVWTDKPADSLDKIFRHEDKYVGQTAAEKIAVIGKELKNLGANYTLSAKLDEIAWILNLRGSDISFNPVFKAYLILHYCFQTNTNKGTLYINDQKVPEDIRQYLETIHIQIRPYTQIFTDVTTIDQKIAIHKGEVNYKILSSIPPQFVVEQTGTAIINRLKGVKTATQIQGFKTCNIRDGASLVSYLAWLEHELVVKKSTQWTEYTASQVLDNKRRANELNVGLSFDTISSTGPNGAVVHYRAEEATALTLNTNQIYLVDSGAQYHDGTTDTTRTVHFGTPTDEEKDAYTRVLLGNLDIQRVQWPASSRIGGSDIDALARKYLWQKGLDYGHGTGHGVGHFLNVHEGPHGISKFRSEPLVEGMIVTDEPGYYKEGHFGIRIEDDLVVVKKPTEGFLGFENLTLVPYDRNLIDLSLLTQADKDYINAYHQKVRSLLAPLLESQNDQIGLAYLNKKTAEL*	Xaa-pro aminopeptidase putative	Creatinase/Prolidase N-terminal domain	-	5878|Ciliophora	E	3.4.11.9	-	Creatinase_N,Creatinase_N_2,Peptidase_M24,Peptidase_M24_C	ko:K01262	IPR000587,IPR000994,IPR029149,IPR032416,IPR033740,IPR036005,IPR050422	Creatinase, N-terminal,Peptidase M24,Creatinase/Aminopeptidase P/Spt16, N-terminal,Peptidase M24, C-terminal domain,Aminopeptidase P,Creatinase/aminopeptidase-like,Xaa-Pro aminopeptidase P	-	-	-	-	ko00000,ko01000,ko01002
TTHERM_00590260	m374	Unnamed	MIDDSIDDIDLQAQNIDLFRNQLIVKGMYDHYFEKEKYLLKQYQILDYLQEMLVPKYINQSHNFMSLMINFNRERFNNNQNHDKETQFITIFTYSLRFYCNQIYELEYLYKLISASDRLGLSILVKYFKIRKLIFSYIYDHRNTIIFLDQYNLQFEEWSGIICRIFGPEQITQIGNQIRKLNQEQNKADKIWKNGINSLEFIKICMKYSRKYPVKSKTSSSFSPIRNAVNKSEKQILQSFYQHQETQNQKFNNPIPNEKVFSSNNKNSFIFNANNSFSNKKEQISNSSVSKSPQKSQQNKKNNSSVVHNLPSKSEASLPKSNKADIMNQTPRLFYKPQQNKIEKPQKTEQSTKQPQFVTKDGVVINQELAIKYEELEKFTKKLQFTISQYIANQKKVSPQNEEELSKLSKQLNFDKYVENPYMLLQQSVNVPQSIQKDYAMKQNENSRY	hypothetical protein	-	-	5878|Ciliophora	-	-	-	-	-	-	-	-	-	-	-	-
TTHERM_00522250	m374	Unnamed	MEIETAINQLKIEGQKIEIGENDYDFVEEKPNVFEFNLTIAADYKQKLLGGKFQVKKIIFANNGHPQIFLQTKVNKNKDFQKVADLNFSKKKQLYLANFYISTSNPDLLVVIFNYSIEEFEFKFSEFFFQYVDGSHLESVVILDTINQEYIISTKKATQLKNPALSKFTTSNSQSSSLFPHIEQIPVGNRFYDITGDIVTHLELSGIRGEVLLLTPVEQQYVFKDIQAFEVVRSLYPQLSQEIVAQDARPLIQKLNEILYNSGMFM*	hypothetical protein	Proteasome assembly chaperone 4	-	4751|Fungi	S	-	-	PAC1	-	-	-	-	-	-	-	-
TTHERM_00497400	m374	Unnamed	MIEFQSKQFLNETLKGQDLYNYSSNIQHLNLNNQQQEKQKEKHALNQLRLLSEYVEYNESFGAWGEESLVAVQEHQKKNEKLKNEKGILSQKQKMMFKNTLNEMSQALCNLENGSKKNNQLIIPKQKLKSNLQVKEKAKVVQYEFDSVDIISDLKKLRDDLQESPDRLTKVRGNNANEIIYPQKCQTSQEQKYLKQKSQLSFNDESVISMNMNAQINECAISQDQNPTQRSRSISTTANQRIRKDQQLIKQNCDTQLKTQESSLLQNGQYSNLLGSCGNSKLQNIQNIRYPTNGCNVNASVPQSYNQEKGILHYIIKMKSKDINNIKVKDNLSISKNYTVCQNTVGLSTAISETAPATPQAQTQILGKQNQNFVIQKKLGRQLFDFENKQCKIQSIQNNPNQLNANELNQSLNLLEQVNQCRESKIQNQNQNVFEEKQNQFSKSQSSSQKKIQLNDTLRNYKQILSARKDLQNQHQGQILQQELVKNDLQSLCQQNKEEMYNFESSSKFLLKKSVSSSFQQNEEISKDNNSISINMSNSKRMSCQEININRQSNLLLIQDEGQGKQCLATQPIEENENENINQFKRKSLTQQVRQDVIQHHKQKSKENISKQDLLKIQFFEKVKNKIMQTTTTAVPTSSSHRVSNSLNLNKNQNICQQLVNLTNSQTPLNSQSVTPTNNHNKANLSYNQNISFSRAIAGNSLPFQKKEIQTQRGSINLKQNSNNLEGECTVGNNLCIKSTSLPKKFSKQEQENQPISYQDKKTIKNQQNFNEIKTKVPIVQMLTNRISRESNLLMSNILKEKNINISSQNLNQKDAQQNPNVYKSISLSFNPFNNNYFENTNQDKNITPKNIQIQSNQYQAQSLQENRLSSLLPQQQQQMNPLKGNKIIKQIPKIPKPVSLKIKNNETDYEIYQ*	hypothetical protein	-	-	-	-	-	-	-	-	-	-	-	-	-	-	-
TTHERM_00481309	m374	Unnamed	MSDQPEQAQQQANLQQQQQPPVQTQVLQYPFQYVQQPLVQSQVVAQPIYTNGQVPTTQFLGSTLIQGATQQVSAGTVLHQSGVQVSGVPVQTTLQREVVKGESRIEYIPYEKTVIEYEAVQRIEYVPKEKKVTDYYAVEYQTEYIPQVYQDRYIEYVPTERVQERVEYQAIEKQVVHQPAQEVSQVYVSQVPVSSVSQVPVAQQLTSSQVHVLPPTQTVISGGQQVAYQNQSFAYAPVQQSVVYTTPAQLGQSVYRGPTVLTNSIAQKPVQQNAKKEEKTFLERIFE*	-	Protein of unknown function (DUF2816)	-	5878|Ciliophora	S	-	-	DUF2816	-	IPR021258	Epiplasmin protein	-	-	-	-	-
TTHERM_00474550	m374	Unnamed	MSKKNIKKEEASQQITTKNGVFDYSQCLFEVRLTKKGFLGQSTRYVYCTKNSIVVAKEPYQKKPDKIINLKPDWQVAWIYDAKKIKEPFEKKILGFKLITDTDVKIEYFGDVVVMTTLRDYFCKQLFQIKFLDEFEIQKKIGKGKYAKVYKVRRKDNNQLYAVKYLHKMKLATIEDAQAALFNELKILRMIDHPNCIKLIATYEDNNGYYILTELLDSEKSLQGELTKFQNPQFGYQVVRHILKQLIKGIEYVHSLGIMHRDLKPQNIMFANSDSSSLSNLKIIDFGLAQFINDPNYIYVHVGTPGYVAPEILANESEKHRYTEKCDLFSIGVVFHILLTGRSVFPGKKFSQVLQSNKECKIDLRGPKYDELNKDAIDLLGKLLEPNPLKRPSATDALLHKFFFPDAQKEANKVSSAANLDQTANSVSTNVTNKDKEMETPLKFGGKLAKGFHNLNKITSVKDIDNIPFNFDDIQQKIQNQISMYTICKQKDEAQKQSLYKLAQELVDLFIILEENQTDDLSFFASPLKIRGGLRNSMADGSLLQKFGSFDQDDESNPQKSNVILQEVKEEEEFPQANNNQNQQQDQKNENGGRAAMRPAKLKIESLNHNEEEEEQKDIVTDMTPIRVSKNELNIIIEKEDGTKKQLPKRLLKLLSFFPAFLFETELEGDLKKEGKQTVKILGKFLLQGNEYKKKLNEEQLQELFQSIIKQNFLDDWFTNLIQEMVNPVMDLVPDFLYIKQSLDKNLQTQKK*	Serine/Threonine kinase domain protein	Protein tyrosine kinase	-	5878|Ciliophora	T	2.7.11.1	-	Pkinase	ko:K13412	IPR000719,IPR008271,IPR011009,IPR017441	Protein kinase domain,Serine/threonine-protein kinase, active site,Protein kinase-like domain superfamily,Protein kinase, ATP binding site	ko04626,ko05145,map04626,map05145	-	-	-	ko00000,ko00001,ko01000,ko01001
TTHERM_00474520	m374	Unnamed	MKIEQSYMHRSSQPASLIKDTFASDPELTYQQKLKNIKRTGIACAFGIVLSLPQFIMPFFFGDEVIQSYQVQLIVYAAINFVLCLVGFCWSRSQSILGNKTSSYGGFTGDDITIFYNPLGDCLFGFGSLFAVVNLLMTYLPFALYGFNRAQYIADFGEESSQLAIFNKNYQALLITYGILSFIIAIILSISAYASYHCSATFKTLRIFGNLYNLAWGFFCVWGAYTVKKIQGYLALSTFKSLISSNLLEAAYVILLIYASLSFVVYLVITLKKRTPHVTLGTFFLVLIVVLTGMNYGIAKSSFEIKRNYTKDCANQLNELPESELANFGCTKYVVKDNQLDTSCKDSESLSKYFKFNWEQSVKDGKPFYVSTLENSCLNGNCCRSVGYYYAYYPYQLYFIFITLTLIGLLITYICFHLSHKEKIAIEGKKDFQFNIVDGFFFLLLLSLVIGTCVVLRHTTSNPPDLRSNHVSTEAPPQPQPEPQPQPEPQPNPEPQPTEPSEPTQPSFKLNVGKNAWLNDLINENVLSMKDYSNKECQLVKNLIDDQLFKGSFDFNVDESSEGKGIRVSILASRGNFKYEKDNSGKLFFLETDDVKNIVFSFISNNSAKKNMPFFSILGLPEDVNNFLNNQLYYCGTNPSNLPHFLIENYVVDVPKIAPSSDNDKNQQGFKKSIQHGHSSKLNKMIKSAFAQTSPGTVALVEKYEKYIESKKQNSSQGTLESGESHPQQQCQNFYNEELKRTDICNFYQGDVQNRKGSFSFITKSLNIGEAKQNIVGRVVAIDSKDTTQIKYTAVCNQNVIVNVFNEVGQEVLLAQATTDSATGQFTFSIPILPSTVRYSAKLLISNKSYQDTVKIIQLGGLNSEISQQLGDIHLTNIYDKPQELQAANQCSADGVIKTPETNMVSKKSKQNKSSQKQNKEKSLNSLKKTTNLVDDWCDEYTKQKNLNDKYCPFNSLFSTSSQQPVSNSFALFQTKQSISGEQELPPISRFSATKIQGVQFRNVEIHLTDILLSGKKDTKSAKKTNQSARQVSVSEGAVIKLYQNNVNCSEELENQNPLFVGEVESNDNLGASLTVYNQILGDYTLEVTYKNKNYHSYCQPFTLAYDGTNTNFILNAPIVRRDMSYKGSGVVVLENRFLQNGSEHLGATLGMSIVFNEDKECLVSAYNRQCVDYSYVKTQYAQAISFKNTYNRNSLFFVSKMANTPSEQTLVEKSRVQGKEIPNDPSLRVNNSVFLQQDIVVKVYVPESEYEVSTYYPPIYDSRLSSNTQLTWLTFCYDGNYGLISQKPINQYYDNQTKKQFPSASFCDSFYKGNPYQGPK*	transmembrane protein putative	-	-	-	-	-	-	-	-	-	-	-	-	-	-	-
TTHERM_00446090	m374	RPN3	MSQAKDDKNNKDNQAKKVEKKEEVVKKPVTLLEELRNQVLTIEKAITQSDLKTVQKTCKGMRRFKKYLKSHHFAKIWAAIFPNETEYNFESFEDFDKTFEENFDISKKKVQKISKAPEFDFFFKILLLCYFLQINKVDQAYDLAGKLFNRVSEVNKKHFEQLSAFVYFYYARTREIKNQIIEIREELFEAYRLACIKHNDLAQATLINAILRNYLHYNHYEAAQHFVSKITFPENVSNNELIRFLYYTGRIKAVQVEYSEAFNYLNQALKKSPDNSALGFRIEAQKLAIIVEFLMGNIPSRDIFTKQEFWKPLYPYYKLVQSVLRGNLLDFNKVVAQYANLFIKDKNFSLIQRLQQTVIKTGLRKINLSYSRISFTDIAQKLDLKKNSDVEFIVAKAIRDGILNAKIDHENQYIVIKQENDIYSTNQPQDAFAKRISYCLNLHNSATKALQYPDTNYQYQNKSDDENDDDEDIDIYKIMEEDS*	RPN3 26S proteasome non-ATPase regulatory subunit 3 putative	regulation of protein catabolic process	-	5878|Ciliophora	O	-	-	PCI,Rpn3_C	ko:K03033	IPR000717,IPR013586,IPR019734,IPR036390,IPR050756	Proteasome component (PCI) domain,26S proteasome regulatory subunit, C-terminal,Tetratricopeptide repeat,Winged helix DNA-binding domain superfamily,COP9 signalosome complex subunit 3	ko03050,ko05169,map03050,map05169	M00341	-	-	ko00000,ko00001,ko00002,ko03051
TTHERM_00442210	m374	RPN2	MSLSSVRQYLQLLQEKDNELKVIGLEKLVSVVETNWAEIADHLGDIENLYEDESFPKRQLAYYLASKVYFNLEEYEDALDLALESQEYFQVDENTQFVEVLVNTCINKYITHRQSDQTTKLNPKYESIVERMFAKCQRDQDYKSGLGIAVESRRTDKINEILSQSEESKRGELVNYLYDVCIKSLNSRNYRIEIMQLLISFYKEKLASQGLLPHEYINLSLSYHTLGKYEECSQLIDDLLAKNIPLAYQVATEISETQNYSFIKKVIQALPIEESNSEKRKTVIDILDGRTQREINQKVLEHLNKSDPLYIKQIHSAVDSKKSVAHTALILCNSILNAGTGNDQFVKDNIDWAQKSQLWARFASLASLGMIHSGKPEQAKQIFASHLPKGQAGGNTGGAPNYYSNGGALYGIGIMHSGTRDPETIRYLTDIIKDPQQNKQEPILHGACLGLGLAGLASEDETLFEVLKNVLMNDSAVTGESAALAIGLIMAGTNNENAITELLKFGSETQHEKIIRATGLALALVSFGQEENADGVIESLLTDKDFILRYGGVLTVGLAYVGTSNNKAIRKLLHYAVDDVADDVRRAAVIALGFVMFNQYEQMPKIMNLLAMSYSPHVRYGTAIALGIACAGTGYQEALNMIEPMLTDTTDFVRQGAMIGTALILQQANQNSEPKLEKFKKTLQSVYSKKHEDILCKMGAILSSGIIEAGGRNQVVRLASQQGFPKLASCVGMVIFTNFWYWFPYVNFINLSFAPSALIGIDQTLRIPTDFSFKINTKKSTYDYPEPIKQDDNKDKKEFEKVTLSTTNKAKARAAVKIDAKDSKMEEEVAGTSQAENKEKAEEKTEEKEPNSYIQTNPGRVLEKQKKYVEFIENHRYQPIIKERKFGIVFLNDTQNSDDASYLGVAKKQAEQKSEMVPEQAVGDQNDDIAPPEDFVYDENQQLLN*	RPN2 26S proteasome regulatory complex subunit RPN2	Proteasome/cyclosome repeat	-	5878|Ciliophora	O	-	-	PC_rep	ko:K03032	IPR002015,IPR011989,IPR016024,IPR016642,IPR040623,IPR048570	Proteasome/cyclosome repeat,Armadillo-like helical,Armadillo-type fold,26S proteasome regulatory complex, non-ATPase subcomplex, Rpn2/Psmd1 subunit,26S proteasome regulatory subunit RPN2, C-terminal,26S proteasome non-ATPase regulatory subunit 1/RPN2, N-terminal domain	ko03050,ko05169,map03050,map05169	M00341	-	-	ko00000,ko00001,ko00002,ko03051
TTHERM_00379050	m374	PRE2	MENILSTENLGFADSFNYTSNKLGRSLNTKLDDIVKSNGQFGFEQVPLSDPTQLVHNIKDAKGPERSLMEFKKGTTTLAFKFQGGVIVAVDSRASQGSFDASETVRKIIEINDQLLGTMAGGAADCQFWEQYLAIECRKYQLQNREKVSVAAASRILINILYSYRNHGLSMGCMLTGWDHEGAQLYYLDNDGQRIKGNIFSCGSGSTYAYGVLDNEYHYNLSVKEAAELGRKAIYHATHRDAGSGGVVRIYHVHAPNAQGKGWTIIEDGEDVNKLHYFYEGAKGAVGDGDFVNAELL*	PRE2 proteasome subunit beta type protein	The proteasome is a multicatalytic proteinase complex which is characterized by its ability to cleave peptides with Arg, Phe, Tyr, Leu, and Glu adjacent to the leaving group at neutral or slightly basic pH	-	5878|Ciliophora	O	3.4.25.1	-	Proteasome	ko:K02737	IPR000243,IPR001353,IPR016050,IPR023333,IPR029055	Peptidase T1A, proteasome beta-subunit,Proteasome, subunit alpha/beta,Proteasome beta-type subunit, conserved site,Proteasome B-type subunit,Nucleophile aminohydrolases, N-terminal	ko03050,map03050	M00340	-	-	ko00000,ko00001,ko00002,ko01000,ko01002,ko03051
TTHERM_00355130	m374	UFD1	MDFINQLIGGRGGGGNYNQQYYAYNNRKPQYSDHLEVYPAYMLERHDLEKGNKILLPPSVLNTLSASNLPYPMIFCVQNTYLNKQTYVGVLEFIAPEGTCYIPFWMFQMLQCFDGQQIQVTLVTDVKKGKFVKIQPHETAFIDLPDPRAILEKELRNYTVLHQGDTIHIEFMKQHFQIDILEVKPANDYNAICVVDAEIEVDFAKPLDYVEHPLPTMTKKESSVVMGEENQPKQEKNPFSGKATRIDGKAIDQKKLKMKEEVKEDYDPRKHRLPNGVRRKILNNEFVGKSTVIGKSMSTMNKKK*	UFD1 ubiquitin fusion degradation protein	Ubiquitin fusion degradation protein UFD1	-	5878|Ciliophora	O	-	-	UFD1	ko:K14016	IPR004854,IPR042299	Ubiquitin fusion degradation protein Ufd1-like,Ufd1-like, Nn domain	ko04141,map04141	M00400,M00403	-	-	ko00000,ko00001,ko00002
TTHERM_00339610	m374	RPN1	MSDKNKMEEEKPVAEQPKKNNKKDKKEKEDELSEEDKKLKENIELWVLRIQDVDTNLASVALGQLREEVRKTTTSMTSVPKPFKFLKAHYEGLSKFYESSAPSQFKKELADFLSVISMTMAERGKQISLRYLKEGTLNDFKNWGYEYLNHLSADIGQTYNQRIEKKESTDDLIQLVEDIVPYFVENNAEHDAVDLLLEVDKLQFIKKFVNKENFERISLYLQQCCQYCVDQNEMEETLKVNYEIALSLQLYVSALRLAIKLDDIEKIKEVFQSCKDKLILKQLCYLIARQRIVLSELDLDEDLLKIASNQHLTDFYLRFAKELDALEPKKPEQVYKSVLEDNKAQIDSLNANIADTYVNAFVNMGCKKDTLMVVPKTEKPWIYNLKKTGIAAATSSIGLIDMWDIESGTEHINEYLNLSDGYGKQGALIGIGLFSSGIVDENLTAKALLESELSSKDELCKLGAIIGLGMAYAGSANEDLKAIFEPIFSDSSSKLQITAFAALSLGLIFVGKCDEDISQWIIQILAEYASSTEKYLDTHLARYFAVAMGLLFLGQQERAEATIECMGIIEHDFAKYCEITIEGCAYAGSGNVLKVQKMLHHCTQKVEEDKSAFQQAAIVSLALISSSEGIGNEMAHRSLNHILQYCELPVKRAVPLALAILNISNPKINVMDLLLKFSHDDDQELSQRAIFSMGLVGAGTNNSRLADILRNLSSTYKQDSSNKFFIRIAQGLVQMGKGMVTLQPYYSDKFLLNKVGLSGIITVIHSLMDTKSVFGDQHYTMLYLGLAAYPRMLFTVDENGENKAIDIRVGQAVDVVGQAGKPKKITGFQTHQSPVLISYGERAELGSDEYIPLQATVLENIIIVQKNPDYVPEEESKNKRKQ*	RPN1 26S proteasome regulatory subunit	regulation of protein catabolic process	-	5878|Ciliophora	O	-	-	-	ko:K03028	IPR002015,IPR011989,IPR016024,IPR016643,IPR040892,IPR041433	Proteasome/cyclosome repeat,Armadillo-like helical,Armadillo-type fold,26S proteasome regulatory complex, non-ATPase subcomplex, Rpn1 subunit,RPN1, N-terminal,26S proteasome non-ATPase regulatory subunit RPN1, C-terminal	ko03050,ko05169,map03050,map05169	M00341	-	-	ko00000,ko00001,ko00002,ko03051
TTHERM_00304160	m374	Unnamed	MILWENDLTEVGTSALSNMIQTLPNLTHVFLNLRNNRLGSQGLYELGKGFKDHQNISYLDLFLMDNQIKDQGFIKFSNELRNLPNLHTLNLILTSNNLTDNCCRTVGESLATIKKLGSLEIDLVQNEEVTQKGVALLHSFAAQLDRLLQFKIEYDKEDKDQLIQKYQKAIQNSQLKVKIQKVMYNTPIIQLLASKKIYGEVIQNLPLIIEDLRIPQK*	kinase domain protein	interleukin-8 biosynthetic process	-	2759|Eukaryota	S	-	-	LRR_6	-	IPR032675	Leucine-rich repeat domain superfamily	-	-	-	-	-
TTHERM_00302040	m374	Unnamed	MCENLSKITKSQNDKREYKAIRLENKMTIVLISDPETDKSGVAMNVFVGALEDPADREGLAHYLEHMLFLGTEKYPNQSEYMDYLSKNSGLFNAYTDLMETNYFFECSNSAFEGGIDRFSQFFIAPLFTESCAKREMNAVNSEHQLYFKQDIWRQFQLLRHSAKKGNPLNKFGVGSLETLDHPNIREDLIKFFERYYSSNQMKLVVYSNQSISQLETLVMDKFWSVKNKDIDSPKYEEKPFDDTNQGNFWRVTPVKDEDYLKLMWTLDHTLPHYKSNPAKYISHLIGHEGENSLLSFLKEEGLALELSSGYHDYMNLFTLFEIEIKLTQKGLQNYQNVVNTTFAYLKMLREKGAQEWIFQEINTINKLKFDNVDKQKIMQYILTLASKLQYYEIEDILVQPYLFESFDKELIQKYIDSLKTSNLRIFLQSKTQESLCNLTEPIYGTKYSCENFDETTIKSFENPDLSFTKSQKKLDLPPPNDFVPKSMTIFGSKNDETQSKLPVQIQDNVWFKQDNTFLTPKGQISLFIYFKDCDLPHNVQNVLHSKIWELLFNHHVSELTYMAEQAYLSFRMAITPLQLKLDFKGFNDSLPRFTLQILEKLVSFNPLANQELFNNIYEEVAKETDNFFKNPPFQQIAPYVDYLVRTGFHSPQQKAEAIKGITFESFTHFVKQWLKNLRFEWLIVGNFEKQTALDVTNQGLEVLQKLNYKMIQQFEINQIRAYQLIPNQTIVWQRHLPEGDENSTCTKLYQYPQECTIRNHNLLDLVQTFLRIPAFTQLRTVEQLGYVVFTSVNTRSGIGGIVFVVQSNVKPPIEVSNRIKAFVQSMEEKLINMTEEQFKTLVEGVKNTVKEKDTDIFAETARYEEAINTQYIFGKKQKRVEDIENVTLEEFTKFAKALLYQEPRSLEFYLVSQKHKEEQNQLLDDLIHNENYAHYKDIETIQSRLALYPYYYSKV*	insulysin insulin-degrading enzyme	Belongs to the peptidase M16 family	-	5878|Ciliophora	O	3.4.24.56	-	Peptidase_M16,Peptidase_M16_C,Peptidase_M16_M	ko:K01408	IPR001431,IPR007863,IPR011249,IPR011765,IPR032632,IPR050626	Peptidase M16, zinc-binding site,Peptidase M16, C-terminal,Metalloenzyme, LuxS/M16 peptidase-like,Peptidase M16, N-terminal,Peptidase M16, middle/third domain,Peptidase M16	ko05010,map05010	-	-	-	ko00000,ko00001,ko01000,ko01002
TTHERM_00257200	m374	Unnamed	MSSIFKSNYSRKLKSEELTGGKLEVPQEDYTCQGKYDIVKRQTYFSALQILLGIALSVCGFFLNYQFPFFGNQSIFIIGIGITLFGLVALIWCMKDVNKIKDKLNIEYWYNTQDHTLSKILFIASIIKAIFLLTTVITLFIYKSTANNYFQATTQSDDASQLQSNINQYNLFFQITIAISLASIIILVCTTYSAYAFSNTATSFRISLYAFTLLNIAFCGGMIYATLSTQKIENIHSLQGIADFWSIRVIFYITGVYLSTLIAILITNFTKSMNHYMSMGTLLLLICVVFVSFNGKIYRNAREVSNFAQSNCQNEMQMIHQDFLVKSGCPNKYIFKQKDQVYPDCEMDQQTVFWENDLDKQNQDKLNQIQCLNKKCCGITGKLYADWFYVIATLGQLISQQSFVIIGICYYLSTRYSGSSSYYKKLECLFLVLGMLVLSAWVFLVVYYQYQPISQKPGLQSQLEIPDPTADTYKLYQYADVTKRIQCEKSFSQYFNIYYQTQFSKNEIFECVDDCQTAIIRVSVTATYYKIILSQSFNDPHIKIFDSRFQSVFNVGDIQPNTDFVAAEGTISTVKNFFMQNVCLYSYEPQANHNLIVRVSKISPTTGSILKKIDFKPSKSVLKKINKKNNQLDVSYSQTFDDTNEQQINKNVSFQSVLITVKDAETNQDIQNKLINLQVHFHHQECIEQNNTPSVELSGIQSQFLVKNLYTNTYTIFVKVDGYNYSCKRIQLTEHYQTTEQIVYLNKNLQNKEMRVVLEWNKNNFAQLDLLVTLSTDKSTDCIAGYFNENCQKIYYERKSQHPYYQSIKIDKLGANDYLFYIKHNLSQKSYNDLVASGKKNLNQILAESGAHFSIYVADLEYPVYESGIAYFDTNISTDENLIWLVSCMNGIYGNQVYSLNQYWTIKSTNEFIIKSSGQELPSSEICSNYLKSMFN*	transmembrane protein putative	-	-	2759|Eukaryota	-	-	-	-	-	-	-	-	-	-	-	-
TTHERM_00245445	m374	Unnamed	MDILQNQLKSKFQNVICQQCHSLLSVCLDVFCKSQRIFCNTCLEQKQDLDLENNKQTQGLFKPYLEQNSHKKHEQQVFFIAQLLDMQKKETIKFQSHQLDETPVIQQQKEIYLNLMNEIDNFEKQVSHELKLVRSNINEKYNLISSSFDQYVQIDIDQIKNILLQYREEYQVAFEQKVQEYVKNLMHPIHLNFAVFKSNLDNVKETALNHIKTIANQVKLQNKVDVIDLLEEKWNSSIHDMTCYKNCFVLSGEALRLYTPSSNINKLQKSFDFNINDTIRCVQVSRDGSILAAGGNGKLILFNTENMQIIFNQVNSASSIQYYSVDISPDNKFFAFSVKNKKTSNQVFIFDISNVHSDPKFKQVLVDHNSLILTTKFTNDGKFLVSSGCDYKIIIYAFDEQAKEFKKVQVLRDNDDIVNEVSLSQDSKTLVSVSSDGKCFIYQRRDDEAQKQEEDEEILKKIQMQKDLERLNQVQYTNTIEEEKQQDLQQNQISNNLLMNKIHSNPFLAQSLIEDKNYIKYRHENNKAQVEQAIQKSKDENIVYENFEDIFELKGCFQMVGKKSISSVDINKSGNFMALSTGEDVLLYDISQKSNPRLLSCITSQSIAVINKVKFSQYENSIYTCDQSGNFYNFKF*	-	WD repeat-containing protein	-	2759|Eukaryota	B	-	-	WD40	ko:K14963	IPR001680,IPR015943,IPR036322,IPR050505	WD40 repeat,WD40/YVTN repeat-like-containing domain superfamily,WD40-repeat-containing domain superfamily,WD repeat-containing protein WDR55/POC1	ko04934,map04934	-	-	-	ko00000,ko00001,ko03036
TTHERM_00239380	m374	Unnamed	MYRSIVVNKYKDDDQITIEDSSLDELREELNDKNFLVKLHAAPINPLDLLKLNGHIFSYKPPFTPGSEGSGVIVEAKNKELIGKKLSFISPIGSWREYSVVSEENAILLGDDVDLDSAACGFINPLTSQGLVLQAINHNAKGIVNLAAQSTIGKMINDLAFVSGLNCLNVIRGDQKRVDELKEQYKNQNVITLDQDPIEFQKQVKELSEKLQATVCLDPLGGPVSGQIFNNLPTNSKLVNYGSLSGKDIEGINPVQLRWKHKSIVGFDIFSWYVGLKPEEKKKSKNIVRQHANTIFKIQIEQTYSFDQVKAALTLFRSLKGGRKIILKPFI*	zinc-binding dehydrogenase family oxidoreductase	Oxidoreductase, zinc-binding dehydrogenase family protein	-	2759|Eukaryota	CK	-	-	ADH_N,ADH_zinc_N	ko:K20178	IPR011032,IPR013154,IPR036291	GroES-like superfamily,Alcohol dehydrogenase-like, N-terminal,NAD(P)-binding domain superfamily	ko04138,map04138	-	-	-	ko00000,ko00001,ko04131
TTHERM_00239140	m374	Unnamed	MATVQAKIDQLEKEIKLIKKELFLTQEVSEKDIKNALDEKNGGYFDQDIFEQLIDRMKEKQRDQTIKTISWKNFFLTYIEAEQLLNQKIVNARKILEDCYKKRNEVQDKLIEARSSEVLNQHGIAFNSHLTVTVRSISLNVPSNVQPYVQIQVGLDQSHQTTNAFGNQATFNNTFEFKINTGQESIQINVMNYDRASQDTLLGSVTIPLSILKDQYPRENEYSLLGYDKNEIGTIFLSLQWLHSQEKYLSDTLAQWDEHIKQQEEELYDFEKDLSLLYSPFPQYVQLFRNDIKLGNALYSNQGATNIGYKVDEQPGLIINQNPEYEKIDLRGVALQGYIEIDQTIFQPVKILLGIFFILTLLIHIYRPNFVDLLICLTTILFYELHIFDHQRAKFLLIAICVSCFLDFFWLFNYSSGWWSEVYDQTEIQIEDSSFKKFVVCMSYLSFFIKFPLAFFVMKLWRELESQLQGKTVVKEKLLNTLNFNRSPEYAAAQIPYSQVYVPPQGSINRQYIVPSVSSQPGFGVPIQQSYVVANPQQSVYGGNIQQPNLVQTNIQQSMQVPYSNIAPSYY*	C2 domain protein	-	-	5878|Ciliophora	-	-	-	-	-	IPR000008,IPR035892	C2 domain,C2 domain superfamily	-	-	-	-	-
TTHERM_00204140	m374	Unnamed	MTSFLQRSAQKTQLSPSKRSAEDVFSEFRSFRNETKRKAETSHSKLILESPQQSVGGYQPFASNSFVSAKNTTSQVFQLGGGFIPNSRHASNISPNKKATIGIQQHSPQKSYLYKENLHEQCQQHAQHNSQFNRSVVNPIASGLDNLQREIKEISFSSHFNHQINAARQQSRKKLANLSPTQKSNTPLISSQYSPARSSTLNLFGRQQNSKIFESAQQQQVQIPTSGLSSLYASSQLQNQSPFKRRNSQQPRSLNIFNQKVISYSPTRYSQKLFSPNRLVKRLGSPVDSQFQDFEYPATQNSPQINVKGTKSALTTQIPGSSSLGSAAFNLKRSNSASGNSLSQLLNQTKNKIKSNGMGYNLSPKPSFANRVTNNTQINLNNSSFLSPNSKNQEIFGFSKTAYLVDKRAHDLEDYLSTLSNSDFSSLPRENVESLIKLSSVIMSKVKGSTYYRGSIF*	hypothetical protein	-	-	-	-	-	-	-	-	-	-	-	-	-	-	-
TTHERM_00187180	m374	Unnamed	MDDKYLLFLNYKQQISVYNKYLKDIVLINQFLAFKTNKKSILQIQYQMAPKKDKSNYVFRFKEDQVLIKRPGDLDGADFAISNCKNCEIYIFDHIAQIFVDDSQNCKVYVGPTKGSVFVRDCQDIELYSSSSQLRISDTKNIKAYVFSQSDPTLENTSGLTLAPYNFLFPGLKQHFEAAGLVASEDKWSQVFDFTPSKDSTKNWTLMDPKDYPGPIIKEIEGVEGDCTNPVPVSKIYGGDSDIQIVLGSADDSNQVIDGMASFNIHVTQQQAQQTFEQKVEQAQPEETANSNFGFDDNQQQQYQYQNNQAQQAADDFWGGEQQTINPSNQSQVHQQQADDDFWGSQQQTITPSNQQADDFWGAPQQTLNTNSTQQQQYGAFQAEKTAKQIKEEELTRKVIEKQDQEQQQKREKRAAAQRYLQNFLQEKQKQTELKKKLALEEEEVLIESRKKEEGKVKNPWEKITKNIALKAGEYPGKLDVAAMRQAIINKKSDIN*	clathrin light chain	Domain in CAPs (cyclase-associated proteins) and X-linked retinitis pigmentosa 2 gene product.	-	5878|Ciliophora	O	-	-	TBCC	ko:K18272	IPR006599,IPR012945,IPR016098,IPR017901,IPR036223,IPR039093	CARP motif,Tubulin binding cofactor C-like domain,Cyclase-associated protein CAP/septum formation inhibitor MinC, C-terminal,C-CAP/cofactor C-like domain,Adenylate cyclase-associated CAP, C-terminal superfamily,Protein XRP2	-	-	-	-	ko00000,ko04147
TTHERM_00185230	m374	Unnamed	MAIRRLFVGGNWKCNNTLAQTKDLVNNVLNKLHFDPAKVDVVVAPVFLHVPWVAEHIQKPVQVSVQNTSLTGTGAYTGEISVAHVKDLGLNWAILGHSERRQYYGETNEVVANKVKYAVENGLDVIACVGEHLADREANQTNQVVEGQLEAIRGKLNEAQWEKIVIAYEPVWAIGTGKVATPAQAQEVHEFIRSYLTQKVSQNVSQKTRILYGGSVTEKNAGELIHQKDIDGFLVGGASLKPAFADIVAACNIVKH*	triosephosphate isomerase	Triosephosphate isomerase	-	5878|Ciliophora	G	5.3.1.1	-	TIM	ko:K01803	IPR000652,IPR013785,IPR020861,IPR022896,IPR035990	Triosephosphate isomerase,Aldolase-type TIM barrel,Triosephosphate isomerase, active site,Triosephosphate isomerase, bacterial/eukaryotic,Triosephosphate isomerase superfamily	ko00010,ko00051,ko00562,ko00710,ko01100,ko01110,ko01120,ko01130,ko01200,ko01230,map00010,map00051,map00562,map00710,map01100,map01110,map01120,map01130,map01200,map01230	M00001,M00002,M00003	R01015	RC00423	ko00000,ko00001,ko00002,ko01000,ko04147
TTHERM_00149110	m374	Unnamed	MEKDTIATYKIVLVGDTSVGKTHLLKRYSKNELPKNSAPTIGVEFGTKEVTLKDGTKVKAQIWDTAGQERYRGILSLHFRRAVGALLVYDITKEKTYNSIMKWMEDLKYLADPDIVIMLVGNKLDLVTKTQENRKVSIAEAQQFALDNKLIFKETSAVLGTNIKEVFEQLLQEIYNQKKKNPQPQIPNNNIKDLTSTQRQNDDCAC*	small guanosine triphosphatase family Ras family protein	Rab subfamily of small GTPases	-	5878|Ciliophora	U	-	-	Ras	-	IPR001806,IPR005225,IPR027417,IPR050209	Small GTPase,Small GTP-binding protein domain,P-loop containing nucleoside triphosphate hydrolase,Rab GTPases family involved in membrane trafficking	-	-	-	-	-
TTHERM_00147560	m374	PRE1	MDSAFGLVGKDFVIVATDCSVAYSILKLKDKEDKISLLDQNKVMALSGEQAYRLQFSDYIAKNIALNKYRNGTEFNTKECAEFVRSELAYGIRNGPFMVNCLIAGFDNNQPQLYWVDYMGTLVKSVKAAHGYAAHFVLSTLDHDYKPNLTLDEGIAIIKRCINELKTRFLISQSHFIAKIVTPAGIQVLEL*	PRE1 proteasome subunit beta type protein	The proteasome is a multicatalytic proteinase complex which is characterized by its ability to cleave peptides with Arg, Phe, Tyr, Leu, and Glu adjacent to the leaving group at neutral or slightly basic pH	-	5878|Ciliophora	O	3.4.25.1	-	Proteasome	ko:K02734	IPR001353	Proteasome, subunit alpha/beta	ko03050,map03050	M00337,M00340	-	-	ko00000,ko00001,ko00002,ko01000,ko01002,ko03051
TTHERM_00142460	m374	MRNC21	MGGGLSKEHVQINEDECNKRYQAILQNFIVEKKVSDKIFGNITIYLYKKQDRVFRLSEQCHYFPNEASMEQAFQTYYKIMESAPCNLLQLHMCRKQVEDSMCSLSFKIYTLFDHVSGTLEDQIQERAKNKQQFKEQELWSLLEQLVSILTYLTNHLYLRTDSIYIVNQINDVTLFKLFYRSVLNIKSNYEDCQKGNFSGRYLPAEGLKHLKEQSPTYTDYEQQDKFALGMVMLSAALLENLDSCYDYASYELKLTILHEKLNQMKLSYSNDLCIMVQQLLSQDEQGFSLEQLNQHLSSIQLPCGLRMQDSYQSVKLENLPPILDTYGGGQNNQQLSNSINALQSNNLVAAALNQSVNNGAQGNFIGMNDGQQYIQDQNQLFNNSPKNNLQSGNQLINASTANFNQYPQQLQIQHQHSISNPNEVNVHNNLIQSAIHSPYNPPLATPPQNNNFYNQPLVNTITLNNNQPSQAIISPYGSQPNTIYSPNVNSHQPSIGNMNGLVNLGANNNFQPQIQLNNNPIPMQNNVGQLANSNQDPNALLYQVILQLSQQLRQQQQLQESYYQPQNQINYSPLRGANIFNQYNMKKQNQNDYLNDLSKSYSPVNGIARRKTTYQYDDGSYYDGEMVLDYRDGFGKLVFSNKGVYEGTWKMDKMHGKGTLFYPNGDILYEGDWFEDQFNNFGHLFNSKAQFIQQKLDFKDFSQIKNYWLKYEGEFTLDRKQGFGSLYFTNGERYSGNFKNDAIHGYGVYYSLEGETFSGYWEDNILIKRM*	kinase domain protein	Possible plasma membrane-binding motif in junctophilins, PIP-5-kinases and protein kinases.	-	5878|Ciliophora	T	-	-	MORN,Pkinase,Pkinase_Tyr	-	IPR003409,IPR011009	MORN repeat,Protein kinase-like domain superfamily	-	-	-	-	-
TTHERM_00138220	m374	Unnamed	MIKQPPSIIRTELTSPNQANKIPCGKIFMKSLLQNNTQSSPIQKIKQSQYQNASYSIKNHLKSEEDEELSKSYLNDTRQNLSQSGWNSIQSNVNAYGKQQHLFQQNQFNQNQDYLSKNGKSDFSFSKINALLHEQNAENSYLFRYNSKRNSNINQISSKQNSRAHSEDITQNNFNTNNKDDSFRTKKQSLHLPKQDHSPQKSNMLTENSTYFNGTKSPQKNWKDIEDEIKILKKVLKQNIADISTTNISLNKSQIESNQLQSKHQSQHSPLKESNFLSTKQTLNTQNENVRPLTSLSSQSTMIQQLMQENSNLKREIEKLKINQKVELEEVMNREREEIKIVISQYKQFIDKLLNDKKSLNVNIHQLNVQLQQIQEESRKLKSKNQELQTELDQVKQEYLSLLEEWNDKEERENDLSHHNQNNFSQAQQQQQELQNFYPLNVERIDEENSQEANSQNTNQTRKISSAGTQSQDRAIDSYFGNYQFDNHNEEIRRSSGLNISNEYQCGENNQLNLRPQSQNQNKVQNIEQNQEINPAQHQQSKSRQNQNNYQGQYNYSELNNNSQRNYKSDADFNQPQQQSFNDIEFNQREHSINQEKEYERKTSASFKDGLLAHLNEVINNISQEKMKIRDALKSNLASSTSNPQIQNQNQTVNNQQTRNQQSFINQESSKISQNQLQISSEKLRNNSSRSYNDYQDLNINQNEINSQSDVKQQKKPDDDLQQQYESIIQKIKEQQMQKQQNHNNIQIQMYNNINYDQNTLQNREDNEQHIKNEQLQHLPLSQIQQNNIEQNYKNSSEQFSFREYS*	hypothetical protein	-	-	-	-	-	-	-	-	-	-	-	-	-	-	-
TTHERM_00137800	m374	Unnamed	MKENQPNILKKKIFFQLTGQISKISSDNPPAHRRILEQKNEIIQQHNTVYFDKQTHPQQFKQDCANNTDLQQKLSKTSTRRIFDQIQFRQHEITLRNNETSKNIKNNYMYGPQSDRIQKGFVTQSMSKRLLGVIKNASNQQSYQNQGDTQCNYDDEEDTLDEFNILLKQKQPPQQETSIKFSKEFRVFNLLVQFLQFEDLLNIKYLCKLFCSNKYSQSIKKRLSYFISQGLTESQQYFLWDQYINFNSVQKKYELQYYNYTLLPSQSDMEILKDIDRTIIFQGEMISGKQKEKLKKILRAISHNSKDVGYVQGLNQIVGTLIPLNLKENEIYWIVLYFLKKLKLKEMYKEGFPRLKILTFQLEIFMQNYLPELLQYLKENNISVSYFCTKWFITLFSYDLESKTILKIWNLFLIKGWKVLIRIALALLKLFEKSIKSEPVDSLSDYIRNFAEHNQKSVNDIELIKIAFQLKVTNRLLLSLQNIYEQHASYNFNVHNLNILLFQNHLLNNVYDWKILPQAPHFEGLNSILERLNAHTMVADYINELSSIQSQRRSQKKQKVQDIEFKQQQLKGVSLLNKIPHKKSHQRSLSSTRQTNMLLNQFDFPQTSVNDIRFGSNKKEQTIYDSRSKSIPHTTEPGQKDEPGFLQLIQNKIISIFNNQDQQDFQRQQSRSRIDERDTAYSVNIKPSYIRQSSTPQIFSRNQTQTKYYDQILEDFKEINDQNRDDEDIQSKNKQIGQIQIQQQQIQTQQQQQQQLQTQQLQQPQLQIQQQQQLQLQQYQSSLQQEQYQQKQLLQQKSIVNQSQQVNQVFNTNMTDVNEFDYTYARPKQTFTKYMIMQKPANLDKIQQNVQLIQMQQTQTQQIQAQMIPTMKIQQMQQRQQQYQQQQFQSNQVKVISPSVSPDFRAKNNQMVQQRVFLPQQQQQIQSIQRIVPINSNGMMIINQKY*	TBC domain protein	regulation of vesicle fusion	-	2759|Eukaryota	K	-	-	RabGAP-TBC	ko:K20242,ko:K20284	IPR000195,IPR035969,IPR050302	Rab-GAP-TBC domain,Rab-GAP-TBC domain superfamily,Rab GTPase-activating TBC domain-containing protein	-	-	-	-	ko00000,ko04131
TTHERM_00128865	m374	Unnamed	MQTNYFVYQKQEDDQPENLPLLPLQSKFSVTSQMNPVKGLEMKRLISVNQDGAAEPYIDLGNQTYISNYFNNGLTNQSSFVLDFNNQQSYLPNYNNQTSMINDMLLQNNQSFMDSGIQGQLNNAIQQNQRQNQNYYPQQQSQNFFVNTNVGGGNNHQNSNNLNQQVLSNQQNQNTNLIFKNPEQFSNYVQPSNGNNNLKFQNQNIISNGSNNNNNINQYSNNQMSNYNFQGQLQNKQLQQHGNVYQEIQEKKEEIEQDGQNIGYDQFQVPKAYYQQHLQAPNQNLINFHIQQNHQDYIDRNEAEYIPEHKSHHGDDDESRNFSQNNNENEERYQDDEDDYRDNMDSHTRHKTEWPSRPKGQTKYQQCRHRNIFKNFGNIFRKFVNFHNHFTEKALSNLDNNQESLKAFQRWLKKEIRLENKKDFIEGWTIWKDEDLQIRQFKIILKELSRDFFQDYILIYLLNSKLQDLEIHLRSIGPCLAAINQPSILYKFRPI*	-	-	-	5878|Ciliophora	-	-	-	-	-	-	-	-	-	-	-	-
TTHERM_00117590	m374	VDAC4	MAQSLKLQPLTSLGTPNNVLSDDYVHGTFETYKFKASTTNGGKVDYKAKVATAQKDGKLAVKVSDEGKIQFPFLDKYTFQFCQRRSGDVKLHFDLGNYTISGKSWNFFTNVKTDTTLSKFNFRLGTNYFGSTCESNTRLELVPGDAPVLTHRNYIKKGSIYYGGVFSLNLQALALKRYDALFGYVNDKYEANLKHESDNKDTKDLQVGTLTATVSYFHDANTKLALEVQNKGHKLQPTFTVGAQRKVNSDLTVKGKVNNKLDLSLASKYALNRQFTLTAGLQLALNEKNIVDFSKFPPVPFGLQLETNF*	eukaryotic porin protein	-	-	5878|Ciliophora	-	-	-	Porin_3	-	IPR001925	Porin, eukaryotic type	-	-	-	-	-
TTHERM_00079230	m374	DIC3	MAEYFTYSKKRKEFNNPINFQDTETRYGGIQNQVVNINQYVQRNPNFIDLDNIAELSEHSVNTERVKTGDRGMSHKEGGWPGNVDPNEAQETGRFKKRIEKDTSFPQAVKDLKEGVEKCIYQNNQIDLLEEYFEGETSEHVVENLSSKTLMLFKDEKEICKRSVSEISWHPEGPTKVAVSYAIMRFQQMPEKMPTQAYVWDLLNPNSPEIKLMSPSAVTNISYNQKIPDQIGGGCYNGLLAVWDGRKGENPIMISPVENSHYEPVTHFHWLMSKTGSECVTTSTDGKVMWWDTRKFEAGPVEKLNIIEGLGENEEIIGGTALEYNVEAGPSKFLIGTESGSILTANKKLKKPVEITTRYGLDQGRHLGPVYSINRSNQNPKYFLSVGDWSCKIWVEDLKTPIIRTKYHGSYLSDGCWSPTRSGAFFLVRRDGWMDVWDYYYRQNEIAFSHKVSDSPLTCIKINQTGGAYHNSGKLCAIGDQDGTVTILELCDSLYTMQPKEKDIINEMFEREYRKEKNLETIKKQQELAKRQVQKDMGSQKEKWEKKKLEMIETAEASFHENLAKNPVNEEEFNELDSPSEKRKKTNQNQGREQEEQSREEQEASGNFNQQQQQQQEEEQQQEGEQQHHQNQEHQNGQGHENGQEEGEENGEEGNQQENEGQEENEQQQE*	IC3 flagellar outer dynein arm intermediate protein putative	WD40 repeats	-	5878|Ciliophora	Z	-	-	-	ko:K11143	IPR001680,IPR015943,IPR036322,IPR050687	WD40 repeat,WD40/YVTN repeat-like-containing domain superfamily,WD40-repeat-containing domain superfamily,Dynein Intermediate Chain	ko05016,map05016	-	-	-	ko00000,ko00001,ko04812

### Sheet: Fig4F
TTHERM_ID	module	common_name	peptide	TGD2021_description	Description	Preferred_name	max_annot_lvl	COG_category	EC	GOs	PFAMs	KEGG_ko	InterPro	InterPro_description	KEGG_Pathway	KEGG_Module	KEGG_Reaction	KEGG_rclass	BRITE
TTHERM_01050700	m473	Unnamed	MGCVSSQQKEENNQFKPICEKYHIQYKSFKGQSDYIKQKGYQIEQMIGTNFGDCIVSVKDSQNQVYAIKIINYESFQVLDDTQQAKSTYDSYKENKYILQTERYLVNKQIKSIFAVRELCDCSLRDFINANTLAKNQIFAITKQLLEGLISIRKARNNQQINTNIKPENILYKKSNNAFLFSDLDCPIEALIQNQQTVQMIKYTTLKQSQISLYSSPEVTRNYENFSNKTDLFSLGLSLAELIRGKKFLNHQLQDIRDRDCLKRYLPKNTHYEDYIDKILINMVKVKPEDRLDPQSLLDILQEKFQTTDQDLLSIKDMETPQSVFQLIEPKQNYQEVWVTKEDHTKLKKTDKYININLSMSNFDDEMLDSVTRSLSHCHDTLRLEINCFANYDITDFGLQNLIEVINKFHNIQKLKLEFPSCEKINGSALNYLAKGLKNLKHLDHLNLKFDECQNLQEDVLFQLSEGIQNCTSITKLYLSFQQCQKLTSEGLQKLAESMKQCKNIKNVVLNFNKCSKISDSGLVNLVNTLQEAKSLKKLYLSFCSTLIGNESIKKLSELFQKQKQLEQFQLDIKDTKADEDLQILKLFENMQLCIDLEEIKLNFKKLNFENPKNIVQQISGYYKQNKYMEYELQI*	kinase domain protein	It is involved in the biological process described with protein phosphorylation	-	33208|Metazoa	T	2.7.11.1	GO:0003674,GO:0003824,GO:0004672,GO:0004674,GO:0005575,GO:0005622,GO:0005813,GO:0005815,GO:0005856,GO:0006464,GO:0006468,GO:0006793,GO:0006796,GO:0007088,GO:0007346,GO:0008150,GO:0008152,GO:0009966,GO:0009967,GO:0009987,GO:0010564,GO:0010646,GO:0010647,GO:0015630,GO:0016301,GO:0016310,GO:0016740,GO:0016772,GO:0016773,GO:0019538,GO:0023051,GO:0023056,GO:0030111,GO:0030177,GO:0030496,GO:0033043,GO:0036211,GO:0043170,GO:0043226,GO:0043228,GO:0043229,GO:0043232,GO:0043412,GO:0044237,GO:0044238,GO:0044267,GO:0048518,GO:0048522,GO:0048583,GO:0048584,GO:0050789,GO:0050794,GO:0051128,GO:0051726,GO:0051783,GO:0060828,GO:0065007,GO:0090263,GO:0140096	Pkinase	ko:K20872	IPR000719,IPR006553,IPR011009,IPR032675,IPR050339	Protein kinase domain,Leucine-rich repeat, cysteine-containing subtype,Protein kinase-like domain superfamily,Leucine-rich repeat domain superfamily,Cell Cycle and Stress Response Kinase	-	-	-	-	ko00000,ko01000,ko01001,ko01009,ko03036
TTHERM_01001540	m473	Unnamed	MSNQQNSVFYGAGDNANNQLQQSPNKNNVQIQQQFASNNLEMKGDLQNLMNGIGQEAQIKFQQQLAQLVVNKVYKQEEEKKKKEEEGVNVDGDQESCSQLLFKRCCFFLDIDFYKPYFQHVTTSAVLKRIGYSLIPFKADFFSVADNTPDLYGPLWISFTLVFALTAAGNLSLYLQADNPGHFDYKFSFVSLAFSVVFGYITIVPIFIAFMMRLFGSSQTYYLQTICIFGYSLFVFIPVSLLCTIPINLVQYCLFLYAAFNSTFFLLNNYLSKLNQLKTEDGQTDRKKIIIGLIAGIQILFMFLYKYYFFKRIYGSATQDLLGEEQDIPDLYQGINHSHKYNMTLDHSERLYKQLHGTGKHLLI*	Yip1 domain protein	Rab GTPase binding	-	5878|Ciliophora	S	-	-	-	-	IPR006977,IPR039765	Yip1 domain,Protein Yip5/YIPF1/YIPF2	-	-	-	-	-
TTHERM_01001470	m473	Unnamed	MSAARSKTLEKSKIKVEEFSQKSKFLCLFCGGKSCSKENYLKNPHKNAIHGLNSDWITPEILAMQRPSSRIIKEYGIIEQFQHAHIKAVFNLQLPGEHPYCGDKIIKESGFTYRPEEFTDHGIFYFNFGWTDMEVTSLDHMIKILTHIDFIISQGMKISVHCHAGTGRTGLLIASWLILKFNMTAVESRDLFRSKRAGGLTKSKQLVFLKKFEEFIISSRISFQQKNFIKIEQLIQAQEKLVFGKTKTLSRYQPHIMYQILNRLEFLMENNKINATQLCHSFYDIDNKDIFGNQQWSNVQEQQISLLKEQINTFQWQFSHFSDVRVLSQVLLDFFDQKNLQVIKNESAIKLNEYLQESKSIEIVFADESIVQLLGRYEYSILSKFLEFILRNLHKNNLTIQIINQFILRICISVLGKRQELDHLFIQRSFLSTECANQVVFNLYQFLNAWLNEMVLHDMIDNSYFNRIFNRTACIIEGKEKQFSDKKNSQISYSSTIKKSLQTKPEHILVGQHIKNDQSEYQSRRQIKSEINFIDISSSSNKNIQ*	tyrosine phosphatase	Protein-tyrosine phosphatase	-	5878|Ciliophora	V	-	-	DSPc	ko:K18078	IPR000387,IPR003595,IPR016130,IPR020422,IPR029021,IPR050561	Tyrosine-specific protein phosphatases domain,Protein-tyrosine phosphatase, catalytic,Protein-tyrosine phosphatase, active site,Dual specificity protein phosphatase domain,Protein-tyrosine phosphatase-like,Protein Tyrosine Phosphatase	-	-	-	-	ko00000,ko01000,ko01009
TTHERM_00974140	m473	Unnamed	MKLKYIKEIDVFGPKIELRLGDKKTHKTLCGATMTLFVVACSITAVILIGKELIQKDSPSVSFQQILAYESNNEISSNVGSFGSFSQISLNDIQFMVGITDLQGQEISKDIIDKLQIQIYFVQKDGNNYQKTPIQTEQCKSDSFQNYNISDFNPSNYLCLSDNQQFEAWGYDTDFKAQYFEVSVQCKTTQCLQSCCQYQKLKLNLLYQDQYFSPNKYAQCYTPIYNSKYIEFNLLQNGVDGSQDYDLILQKSTVVTDQGWLTSTFEKSNYVIINELAQSLNSNVDFVLSLRISVHPLRLIYQRSYLKVQGLLAVVGGLLKTLILIGRVLVKPIAKLSMNSELVNELFVFEDQRNRRLRKSLEKQMQQSDSDDSDSSEIYKKEENKFKKEYVLKELDQQNYYQDSEANQELNSNQQAYGQYLQPKQLDKKTLQLDNQYNQNEYMFQKQRLYPADYQVNDQENNNNFFKIDYVDQLKGINQIKQRESIIDSKNVSSIQKAKLNLKNSIARDKDLFSYNTQQNFNTQNQIQQKENQNYQITINDSDKKKKYSAINTPKSKFLQENLAQQNKFESSAFKRVRTRSNSQTSKKQFEIIIGQEQKQAVQEMKGELNLNSIDQQNIENKQEDQQDASDANHQEQNLDPGNEENRIFNARRANKYLTAEVSQNQYNSIKVDDSLKVFQSVKQNVNLQKQQDHSNQQQQQQPSKPNLQNKPNLFKRKGTTIITEILQKNYLVQRGMRKTTVKEQNEDNARFSNELENMQEKPLRFTCIDYIKYYFSQLKCLSKKKQIKYSVKKVTERFDIIYILQKLVEIDKLKVLLLSYEQQKLFEYMPKPVVQTDPEKQENNLMLGRMNADLQQNWTLLNSEKGNLDKFTEAFHAYKQIQMKQEKEPLDERLIMMLDPDVKRYFDITKADGSQVVTPNKNSRKVSMIPLKFNVPDQGQGLKQSIMLARSQMQQLRLQQQKDEVRMRLTSSYIENDCGQDNQQKQEDNQIIDLQQSNKFNHFYEKEENKNMKNRISQKYKENIQFQPLLAPSGDVNSPKSTQQFIQSQTMFSQQPSNQNKNTEQRINHLSCSGEQIEENIQGKTSYPRESICLNQADYMENNNQYSKLSTLSLKDNQFSFARKSIESPLFLFDPQKKNLLKLSSIKNMLMPVSQTSLSIRNSNQTMISQKDENQESLNKKDLFEQQQFYQISPYSFLQNKKSQKKRRCQSQHDLENISEQQENEYQNQLFVQLGNPKNISFGNQALILSNENTNDKNDQSLKRLIVLNNSDETQANEMIHFDDKKLYEQLLISKQINQEFSQERKDKKHSQDYNSEINIINNKFRKNSESNHNNTPPLQAHRQNSPNLSHLIPQHRKNTNSVGSQNSLFNIKKESLNLNGSNSQALKDSPILDFDNNFLSLHHPRLFFVNPFNRNITSQNQEQNNEVSAFNRESIKNNGVNKINSNQSFQSIPEEYLRSKRGDFNLFNNNFIEENNDNNQQKMFNQQDNQLSFKKGNIQLQNNYFKTTYSQTEQNTPHNHKHDFNSKYQNNNNTQDNNYPNRVSEPSKQLNYHIKNKYSTPSQNVSPFKNPKMQELFQPFSYNSSQHDQQLNIQQTTSINSIQSNFKQVKSSINSNQKEINYNQVHQQDNNSQENIQFFKDILQDQNAQKRSKLQSTQMTNFDPNNRQMNDQNLQNIEMTPQKLDQEDEISLESFKQPNLNQQKSYRYSSINFNIPQQINSQRRINIEKPQNADKNIQLSANKSIKQRVSLNPQLISSQNQNGLNNSQVQNFLKKNNNAKLYESPYTQQQRFLKKRQQEKIEQQLRESQYSQQINNSVFQNYHNEAQDINKNPRSQNSQSHKSNKSQEKFDIQKKVTINQPKNYSQAQAGRQIARSPSIQQEALLTTENDENKDFIPRSEQQQFSHNFQMQTEENEDLIQFNRTSRGGSISSFSETKENDQKQKTEPLQTEEIIIFDEKDTDTNHHSQI*	transmembrane protein putative	-	-	5878|Ciliophora	-	-	-	-	-	-	-	-	-	-	-	-
TTHERM_00876990	m473	Unnamed	MNFIKKIFGKEESKHTLPEYIKDYKVYGNLFRREEKVSKLIMEDALISFSEGKTEFSFFLEFFKDEQPFYFPIAPSMDLREQTAHDGDKVIRKYVFDLESKLRMRVEFDVTEEKDLEVVLQFERYFSELLSIVTFQKPISEISNERIQQMCRHIVGKDLGRESETTSQKDSDVFSIAQHQIPNQTSIANQDMNRLSKELAGLNLDDGSKRVGEYQHQFQLYKKSSSSKENQVQDEKKSQYKIREDLIIQNENNAKLKDALLEIANKKEIKVANVGSLYEASGVFMQLKHKGIIFSIKLLEDYDYKLLIYNEDQHVIHQYHFEQSYEINHQENYIRWIENKADSIILYQVFFDSPGASQQVAVALQSCNYEKNNKVEQQKAFKDEEIQQIIRFSSERSDENYIEENKDYMDEEINNITFDPQVYIAQGETQSNSDLRSIAQAKILDRTFVSKGENIEVYRTIQDQDQDLEYLLTLPIVQGLNGEVFEPKKILMQEQDTKMLLLNNEENKKVYYYDIEKGKIIQEFGADEGFNNAIKDFCNQTKNGDLENTKTFYSINSKNIFRMDPRISKGAAQTCIQNGSKMYAQNNHFTCISSTKNGEFAIGSADGSVRLYNDVTKNAKNQFNLGYGDPIKGLDISQDGKWILATCQTYLILFPTYDCSNVTKNGFNSTIKIDNRPVPIRLQLSSEDQYYLKLKEIGFTPAKFDNCLTKKEKFIVSTTGAFTIVWDFIKVLQKKTQCYEIKKSDEPIQQAEFKFNKNDNVLAASVNRVEMQNIIKNKK*	Vid27 cytoplasmic protein	VID27 cytoplasmic protein	-	5878|Ciliophora	U	-	-	VID27	-	IPR013863	Vacuolar import/degradation Vid27, C-terminal	-	-	-	-	-
TTHERM_00865170	m473	Unnamed	MNNKTLQKLVQSSTVLLLLLGAFWITFVCILYSKYPDVRNVSQYFTAALLIGFVNGILLIIWAILGLIGICKNVKCLLFTYNFGIFVFLLIPIAILVISILISTNMDSYKNDTNCTQYDLFSQLAELNTKSYQTLCQSGCQCDFEGTQLEAQQLGITNFVNSESGPIRVQECKAYDLFDLDHQDSNSDILQAMEETFGCSGFCSKNNYFVFSNINEGIPNGDCKVEVLDFIEDNNVKTIVASSIVTFFMVLCFIFSVFWCCMQSKIQTVDTKVIEAQQNIRN*	tetraspanin family protein	Tetraspanin family	-	5878|Ciliophora	S	-	-	Tetraspannin	-	IPR018499	Tetraspanin/Peripherin	-	-	-	-	-
TTHERM_00827030	m473	Unnamed	MSSIELTQRQNNFTEEQDHENSQFIKFSKEKQKTPQKEFEEKVEAAKNWLDYIKNKVESALWVGGAAGIIYYSNFFHVFFYHEKINILFSNIFLFCVALNVVFGLYAAFFMPYILKIDKPIDEYQPKIVYIGAASGFIGFITLVIAIWPAFGWYSPVMVFVMFLGYLNTSAFLPSNGIGSVLFGLIFIAAFYSHYFIPHDGHLHSN*	-	-	-	5878|Ciliophora	-	-	-	-	-	IPR033579,IPR036259	Transmembrane protein 128,MFS transporter superfamily	-	-	-	-	-
TTHERM_00786967	m473	Unnamed	MMNNQYAFPSIKKQDDDNFINYCRILNDLSFSQKMAQMLCIQTLDNKIKSKARPSIDIENFTLIKEEDQNLILNDLKQRDIIPIKCTSNGSKSYIIKCVQAHKRFVMKVYPLKEIAHQINQIERRINLLQSINSSFLVQIYDYFQSDYYLYIKMEECLGNLEDLMNMENQQELNVNSFLKYSLEIAYGIRDLHNNGMYAINLNPKNILISHRNIAKLSKIDLLDEIVNDDQYIEQIHDLNSYAIFHPPEIFKRSLMMQDSNHSLKSASTNENNKNQQKKCDIWYRKHFIEHKHQENEQKQQKEKEQNNGKRPHQYQQSFLQFRQLGETYDDLSYMSKGEQIQQKIEDSKEQKLLLTKKKNINKNLYSLGTVFMYMLGIEKQKLIRKIEGSVVEDLVYPLLGNSDCAKQLIYVCQNLSKINPQSRLSIDEAIDILEEIPFQISQQFLKQIIIPKTYSNINCIEFIKEDVIEQLDGNIFYLDSYQKSKQDDFLYQTLKQLEIIKKNIDKVTDSTTNSSQRVVNTQKGSIDKGKQIDVQEQAKKKLKEECLQNCNKILKEISSNVQASQDLQYWKSYEDIQVNFQGKR*	-	positive regulation of hepatic stellate cell activation	-	33208|Metazoa	T	-	-	Pkinase	-	IPR000719,IPR011009,IPR045133	Protein kinase domain,Protein kinase-like domain superfamily,Serine/threonine-protein kinase/endoribonuclease IRE1/2-like	-	-	-	-	-
TTHERM_00647250	m473	Unnamed	MGCCQSQSQFSDKDQLVNNQDQKTKEEIQQNIKEIQNADKTSKDQSTSKQVAEQSVSKTHNQSNLPNSQNGGMVTNSLARENEKSPSNNNETQPDAGKQEDKINTQMSQDIHDENQIDGSEDDEDEDEQVVNIIDQIINQRRENMES*	merozoite surface protein putative	-	-	-	-	-	-	-	-	-	-	-	-	-	-	-
TTHERM_00637710	m473	Unnamed	MNKESIFILDFLSGGVAGAFSKTIAAPLERIKLLLQTQSENQALLRPYKGIVDCFSRCVKEEGIPSLWRGNMVNIIRYFPSQALNFSFKELYSKIFNFDSNQQMNKYILWQFMAGGLAGCSSKALIYPLDFARTRLGVDIGNNKKKRQFNGILDCLTKVYNQDGLRGLYRGLTVGLVGIFMYRSLYFGLYDWGKVAFLNQNKNKENLLIKKYIFAQCVVVFSETISYPTDTLKRKMMMQSARGEKLYKNSIDCSIKLYKQGGIKIFFSGNASNIFRSFGSSLCLVVYDEIHNFFQEKNKQYF*	ADP/ATP transporter on adenylate translocase	Mitochondrial carrier protein	-	5878|Ciliophora	C	-	-	Mito_carr	ko:K05863	IPR002067	Mitochondrial carrier protein	ko04020,ko04022,ko04217,ko04218,ko05012,ko05016,ko05166,map04020,map04022,map04217,map04218,map05012,map05016,map05166	-	-	-	ko00000,ko00001,ko02000,ko03029
TTHERM_00623040	m473	Unnamed	MNHRSPVLQNLQKLGERNVTRSQKTSIVEAEKYLAENKIEEMFNELLAQVIQNRPKDVKKFLREQLELQIKLQGDNYYITKQDIEAIFLNYDFFQENKVPYTMLVQALGLVGVEYSVKEFLERYPQYEAQKYIVKEQFIMIMTDEYRERLKKYKKKNEDAYMLQAIASDTFVNDILIYCDLELKNPFGKELYGCMKRILDYMIKNPELCVLEQFTQALQPELTTAQMSLILNATGIEFMERGYFKQSEQFLKGCLQFRFQNLGENSIEVAKCYNNIGLLKRQQEEFDDSMTNFQKSLRIYQNFYGKDHIACLEILENIAILLRSQQNYDLALNQYENILKIKENRFGPNHIETAQTIENIAVVLIKKQRFDEAIEKLQKVLEIKKKKQGENSMTVAGTLHNISLALEAKQQFKQALKLSKNALSISKNESLTNSFVRTVENHVKNLEKNIEEANEQLDVSQEL*	tetratricopeptide repeat protein	Tetratricopeptide repeat	-	33208|Metazoa	Z	-	-	DUF294,Death,TPR_10,TPR_12,TPR_2,TPR_7,TPR_8	-	IPR011990,IPR019734,IPR051787	Tetratricopeptide-like helical domain superfamily,Tetratricopeptide repeat,Effector and Ciliary Development-Associated Protein	-	-	-	-	-
TTHERM_00600110	m473	TTN1	MAAQKDLKKDKKDIKLQNIEFVGIVREVHSGDSLTIQSTKTNNIARFFLTHVRAPKVGTNDTQDKPYAFESKEFLRKKLIGQQVEVKFEYEKTVKVAKSWEDDSEATEKQMNFCTVFYQGQNINLQLIQEGYAEFNFARTEEEKSQYHDELKTASEEAAKKKKGLHSTKNIPLHRFNDISRLKNKPKLLEHFNSLKSKARLTGVVELVISGGIYKVRVNEEPYSILVLLSGVRCLPPDSNIPEYTTWSSKALDFAKNNLLQRDVEIQLERMDNKGKFHATVLVNKQNYASQLLSQGLCFTFGKAKHTTEYEAIEKEVQAAKKGLFGSNKINIESLRGQNFDVDQKNVKAISGSIQAKLSELINTDEFYIQENSRIAVLDKMEKELDDFDLEAYPKLQQPVQPGTPCVALFSGDNNYYRGKIVKKRNDNKYEVFFIDYGFYDSVHIDDMCKLPEKWAPIQPFAIKLGLAYCVGLHDKHPLAVESDETFKELAWGKKIHLSYKYEDNGVKYVIVQDAANTPLNQTINFQLLKKGLVRLDEGVALPEELQAWQEEQDFAKEKKIGLWAYDEQENDD*	TTN1 tudor domain protein	Staphylococcal nuclease homologues	-	5878|Ciliophora	K	-	-	SNase,TUDOR	ko:K15979	IPR002999,IPR016071,IPR035437	Tudor domain,Staphylococcal nuclease (SNase-like), OB-fold,SNase-like, OB-fold superfamily	ko05169,ko05203,map05169,map05203	-	-	-	ko00000,ko00001
TTHERM_00579000	m473	Unnamed	MSDKNEEDKKNNLQNLPIRAYLDQTVVPLLLQSLTELVRERPANPIEFVAQYLLANNPENAQAQEKK*	Dpy-30 motif protein	chromatin silencing at telomere	DPY30	2759|Eukaryota	O	-	GO:0000228,GO:0000785,GO:0000790,GO:0002682,GO:0003006,GO:0003674,GO:0003824,GO:0005488,GO:0005515,GO:0005575,GO:0005622,GO:0005634,GO:0005654,GO:0005694,GO:0005737,GO:0005794,GO:0005802,GO:0006323,GO:0006325,GO:0006333,GO:0006338,GO:0006342,GO:0006348,GO:0006355,GO:0006464,GO:0006479,GO:0006810,GO:0006996,GO:0007275,GO:0007548,GO:0007549,GO:0008150,GO:0008152,GO:0008168,GO:0008170,GO:0008213,GO:0008276,GO:0008757,GO:0009653,GO:0009889,GO:0009890,GO:0009892,GO:0009987,GO:0010468,GO:0010556,GO:0010558,GO:0010605,GO:0010629,GO:0012505,GO:0016043,GO:0016192,GO:0016197,GO:0016278,GO:0016279,GO:0016740,GO:0016741,GO:0018022,GO:0018193,GO:0018205,GO:0019219,GO:0019222,GO:0019538,GO:0022414,GO:0022607,GO:0030154,GO:0030317,GO:0031323,GO:0031324,GO:0031326,GO:0031327,GO:0031497,GO:0031507,GO:0031974,GO:0031981,GO:0031984,GO:0032259,GO:0032501,GO:0032502,GO:0032991,GO:0034708,GO:0035097,GO:0036211,GO:0040008,GO:0040011,GO:0040014,GO:0040029,GO:0042054,GO:0042464,GO:0042802,GO:0042803,GO:0043170,GO:0043226,GO:0043227,GO:0043228,GO:0043229,GO:0043231,GO:0043232,GO:0043233,GO:0043412,GO:0043414,GO:0044085,GO:0044237,GO:0044238,GO:0044267,GO:0044665,GO:0044666,GO:0045138,GO:0045595,GO:0045637,GO:0045652,GO:0045814,GO:0045892,GO:0045934,GO:0046661,GO:0046907,GO:0046983,GO:0048188,GO:0048189,GO:0048519,GO:0048523,GO:0048638,GO:0048856,GO:0048869,GO:0048870,GO:0050789,GO:0050793,GO:0050794,GO:0051179,GO:0051234,GO:0051239,GO:0051252,GO:0051253,GO:0051276,GO:0051641,GO:0051649,GO:0051674,GO:0060255,GO:0060290,GO:0065007,GO:0070013,GO:0070828,GO:0070869,GO:0071103,GO:0071840,GO:0080090,GO:0090598,GO:0097722,GO:0098791,GO:0140096,GO:1902494,GO:1902679,GO:1903706,GO:1990234,GO:2000026,GO:2001141	Dpy-30	ko:K14965,ko:K14968	IPR007858,IPR037856,IPR049629	Dpy-30 motif,Sdc1/DPY30,DPY30/SDC1, dimerization/docking domain	-	-	-	-	ko00000,ko03036
TTHERM_00577410	m473	Unnamed	MSSKTIFQNYLTPIDEFEQCYKLSQSNYIAEGRLGRVYSYIKKKTGEAFAVQIMQNLDRQTRFNVMEEIRTIYSIQKDANYLLKIVDLVQEIHTRKGGQLETYSLHLIMEIGYSLLHIMKQQPDMSMKDILYHFKNIIKIIVKLHSNKLYHGNLKPQNILYIEEKNSIGGKTKKLKFSGFFNTKKGQKTYTPYTPKDLVSQWKNYDRINGNYLLLGDIYSIGMIIICMCLNKHKVLEDHLDPEQLLDNLKVKVEQKLYSNDLFLLLKDMVDEDPEKRPSYKDVQEKLKIIEQKENFPEEEEELKNVQDESNYKLFLKEKKQKLVKEIQAARKYTVDKCNNVGTHGQNRKVKKNTIRRNSNNFQQKQSLQQINNLKTKALFKLITKMVYQQWQDWVNKN*	kinase domain protein	non-membrane spanning protein tyrosine kinase activity	WEE1	33208|Metazoa	D	2.7.11.1	GO:0000075,GO:0000079,GO:0000082,GO:0000086,GO:0000226,GO:0000278,GO:0000902,GO:0001700,GO:0001932,GO:0001933,GO:0003674,GO:0003824,GO:0004672,GO:0004713,GO:0005488,GO:0005515,GO:0005575,GO:0005622,GO:0005634,GO:0005654,GO:0005730,GO:0005737,GO:0006464,GO:0006468,GO:0006469,GO:0006793,GO:0006796,GO:0006996,GO:0007010,GO:0007017,GO:0007049,GO:0007051,GO:0007093,GO:0007098,GO:0007163,GO:0007275,GO:0007346,GO:0007399,GO:0008150,GO:0008152,GO:0009653,GO:0009790,GO:0009792,GO:0009892,GO:0009987,GO:0010563,GO:0010605,GO:0016043,GO:0016301,GO:0016310,GO:0016740,GO:0016772,GO:0016773,GO:0018108,GO:0018193,GO:0018212,GO:0019220,GO:0019222,GO:0019538,GO:0022008,GO:0022402,GO:0022607,GO:0030010,GO:0030030,GO:0030154,GO:0030182,GO:0031023,GO:0031175,GO:0031323,GO:0031324,GO:0031399,GO:0031400,GO:0031974,GO:0031981,GO:0032268,GO:0032269,GO:0032501,GO:0032502,GO:0032989,GO:0033673,GO:0036211,GO:0042325,GO:0042326,GO:0043086,GO:0043170,GO:0043226,GO:0043227,GO:0043228,GO:0043229,GO:0043231,GO:0043232,GO:0043233,GO:0043412,GO:0043549,GO:0044085,GO:0044092,GO:0044237,GO:0044238,GO:0044267,GO:0044770,GO:0044772,GO:0044839,GO:0044843,GO:0045736,GO:0045786,GO:0045859,GO:0045930,GO:0045936,GO:0048468,GO:0048519,GO:0048523,GO:0048666,GO:0048699,GO:0048731,GO:0048812,GO:0048856,GO:0048858,GO:0048869,GO:0050789,GO:0050790,GO:0050794,GO:0051174,GO:0051179,GO:0051225,GO:0051246,GO:0051248,GO:0051299,GO:0051338,GO:0051348,GO:0051640,GO:0051641,GO:0051642,GO:0051726,GO:0060255,GO:0061842,GO:0065007,GO:0065009,GO:0070013,GO:0070925,GO:0071840,GO:0071900,GO:0071901,GO:0080090,GO:0120036,GO:0120039,GO:0140096,GO:1903047,GO:1904029,GO:1904030	Pkinase	ko:K06632	IPR000719,IPR011009,IPR050205	Protein kinase domain,Protein kinase-like domain superfamily,Calcium-dependent Serine/Threonine Protein Kinases	ko04110,map04110	M00693	-	-	ko00000,ko00001,ko00002,ko01000,ko01001,ko03400
TTHERM_00551090	m473	RPT6	MSVSQGAGLKAFYLSKIEELSLKVNEKSQNIKRLEAQRNEYNNQVRMLKEEFYSLQSPHSYVGEVVKPMGKSKVLVKISPDGKYVVNIDKSIKIEDCLPNTRVALKGDSYVLHKLLPTKVDPLVSLMKVEKVPDSTYDMIGGLDQQVKEVKEVIELPIKHPEIFESLGIAQPKGVLLYGPPGTGKTLLARAIAHHTDCTFIRVSGSELVQKYIGEGARMVRELFVMARQHAPCLIFIDEVDSIGGARIDSDRGGDSEVQRTMLELLNQLDGFESTNNIKIIMATNRIDILDPALLRPGRIDRKVEFPNPSVEARLEILSIHSKKMNLMRGINLKAIAEKMGGASGAESKAVCTEAGMFALRERRIHVTQEDFEMAVSKVMKKDLEKNMALRKLWT*	RPT6 26S proteasome ATPase regulatory subunit 6	Holliday junction DNA helicase ruvB N-terminus	-	5878|Ciliophora	O	-	-	AAA	ko:K03066	IPR003593,IPR003959,IPR003960,IPR012340,IPR027417,IPR032501,IPR041569,IPR050221	AAA+ ATPase domain,ATPase, AAA-type, core,ATPase, AAA-type, conserved site,Nucleic acid-binding, OB-fold,P-loop containing nucleoside triphosphate hydrolase,Proteasomal ATPase, second OB domain,AAA ATPase, AAA+ lid domain,26S Proteasome Regulatory ATPase	ko03050,ko05169,map03050,map05169	M00341	-	-	ko00000,ko00001,ko00002,ko03051
TTHERM_00535810	m473	YUH1	MGDWCTIESDPGVFTELIRGIGVKGVQVEEVYSLEDQQLIQQIQPIYGLVFLFKWTDKLEKRECLLNYDNELFFANQVIQNACATQALLAILLNKDDQIDIGEDLKNFKTFTATLDPQMKGLAISNQENIQRVHNSFSRPEPFIFTQSKKKATENDDVFHFVSFVPHKGKLYELDGLQQGPILLGSYENDDWLTLATQEINARILKYSQDEVRFNLLALTIDKRYQCQNNIKQLELQKLGLYQYAKDNQVELDAMQESDFADLNAKLSEQEKLATQVDAQVNKDIVLVKIADINDQIAQQKIIIEEEEYKFKKYEVENVRRRHNYIPFIVELFRQTAKKGKLAELIEKAKQKKKEKAQSQQQQQKKN*	ubiquitin carboxyl-terminal hydrolase	Ubiquitin carboxyl-terminal hydrolase, family 1	-	5878|Ciliophora	O	3.4.19.12	-	Peptidase_C12	ko:K05610	IPR001578,IPR017390,IPR036959,IPR038765,IPR041507	Peptidase C12, ubiquitin carboxyl-terminal hydrolase,Ubiquitinyl hydrolase, UCH37 type,Peptidase C12, ubiquitin carboxyl-terminal hydrolase superfamily,Papain-like cysteine peptidase superfamily,Peptidase C12, C-terminal domain	-	-	-	-	ko00000,ko01000,ko01002,ko04121
TTHERM_00530470	m473	Unnamed	MSAFDLLEKELQGIAYETKKKWPQIKDMVNELITELQNTKKRQSPQNNQQGNVGTHRGLQDIPLGQYFKVIDLLKDTKQQKIYEHGLNILQRLINQPSVTEVEQTIALNFLYSIKDIKDEKLQIKLIQSLLVMFNLKTITCKYYDQIEKILNICLTLQSQKEIIVHNTSLAGMFQLINIVFEHFIKSRIVFEQNFSDNSQQFNQTAEEESKEQISQIQHQSSSDYKKNDSRNTEEDLNGIIYSPQSYEQITSTCVRLFGEIVQMLDGKKMPAWVPQGLGVTTTYQEIAFDLILAILKLAGKYIRNNKQLMHIINEKLVQFAYDNIKSDYSEFKFGIRIIKLCCRLTYNLRSNENILQKICETQKKANKIFIFSYVYSEYFNLSLSDTKYIYHLYQASFQEEQNNENKKYKGLLDILESVQAIASNISKLPDQELRKVVHSNIKSKIIDRNEIDFQESPQISLNMLYKILTECTTHFTESLCRVFQEKDQEQASVRQKQSLHQEGLADQVIQNSKQHDGFEEIVGIIEQCWKENLRIVKKLLQKQVNEQYTQNILKAIQSWVRLAGTLQLNKISDEYLKVLSNNSVSAPGEDFTSFNLLCTKTLFNIALCLGDVLGTSSWHIILQSMQKLDNIFLRKLYPEEQQRKEDTVINSEIQIQQNLLNNLFSSSDQADDNLVITMIDALNQVNLSVLEVAAIEQPNKKSPEYFNQKFGLLKMQETILVNIFRIELFWDLVATHFLMLANKRYNELRLFSIDILNNIINKAFNFFMNVYPTDDQEVSEELRFLQQKFSGILVWNRENWQETLLNPYKEIIASQFPDTKQTLLDNCLRLLQNNGHQISQNGLKVILEVLSQVSVCSDYPSIVVQGQKCLELIISQYISIINRDQIKIILDLIDNFRKHCVDSNSIYQSVALIWNIGDHLAKLNEQLLKRHANEDENQLTAEELNYELNQFNLDLKQFEALWESIFIKLINLTNEPQLELRQSAIQTLSNLLTVNTRFFRKRFWIKIVKEVIINQIDKLMQRIIKENEEILNQIPEQQVSYLQTPKFMGLPETPKFLLPSDLNRFNNHYITHESLNKFDIKAFEDSICQLIQSLQKIIKKGMNIPQIEENLIDLYMNYINKLKLIVVLNNQTLIFEFLKIIKDFCSSKPAQALKIFEEIKLIFADYQQLMEFIVDCKEENKIASQQVIPIICDTYSSLLSIESSEVITISLVQSFTEFLKKALKFCKDIEQYSVQIKFIEDKPVFASVQAFIGLIFHKTFVIQNQILLFMNEMMNSPIDSRFNYLMVKRFLEQFSNILLDERLSNDLHDVFVKYFFARIEGLLELRYEREYYQLHSSFPKDFQPIWLFVFNLFILLAKSLIKKNNFDSDFFFLMENLLQRPKDKIERLDENNRIYLMNEIAKIESICIEFIIGNMLSEDQELEQYIISRMIEVLENYTDSKKHDNNLNFLVTANGNSANQSQFEENEFEVRKKYISNLFLLSRSKQSKNPKFNEVSRVVLPILILRCKQIIEDFIQDEQLNVSFPISKRRVIELVFVLQQLKQLELPFDCFKMPNDNSVKHSLQLNLSGVSSNSDIQGENNKQTELSNQNGSQNCITNPDEESTVAQSTQNNQVLNKFQSPSKKGSKRKYIIVNSDNPFIKGKKGHLIYMFSLFTDLIMTNQVEIKKCLQDIFKEIQTEMNLSNLFLTETQLDGNSSPKFATQ*	MON2-like protein	protein transport	-	5878|Ciliophora	S	-	-	DUF1981	-	IPR015403,IPR032629,IPR032817	Mon2/Sec7/BIG1-like, HDS,Mon2/Sec7/BIG1-like, dimerisation and cyclophilin-binding domain,Mon2, C-terminal	-	-	-	-	-
TTHERM_00486680	m473	MRNN09	MFDIDQMDKSNFVCFQLKDESVYFGEVVYQNEQGQVFDPKQDQEAVNKGKAVRHGFGIQLFGTTSDEFLCKYEGYWDKDRMHGICRCWFPDKSTYEGNMKYNVKEGAGKFKWSNGDEYDGIWRNNRFEGAGTFRHHSGNVLSGIFKNNYFMKTNDQFINPFLSGEEIDQFIKRKNEINLLKEKNKKQKLFFFEKVNKIEDLAQLIKKSNQNNRIPLIFSSKQLGANISEIFNQIQQLDKRSWYDFDLRQAFQLKKQNVQQLKQYMAKTKKNLSNVLVKGETFVVNLDDSASAQYDEIFYPDIREFYNSSSFPSQIWNIEYLNRHEVFEKIIADTENFLKMVVSKDFTLAVWSKYKIDDSVDNKKIIEKIERRFSSIIPMIKIDLIMITQ*	MORN motif protein	MORN repeat-containing protein	-	2759|Eukaryota	DZ	-	-	MORN	ko:K19530,ko:K19755,ko:K20372	IPR003409,IPR052849	MORN repeat,MORN repeat-containing protein	-	-	-	-	ko00000,ko04131,ko04812
TTHERM_00475080	m473	Unnamed	MSYNEYSNEKPRFLSQAQAERRRQQFVEHSINYKLQLRLDKGEKYQGVVEVEFNLTNAGRDLFIDYQGSSIEKVVINKAELGKAGDSYLNQIWNGLFVKLPTQYLNNGRNVVTIVFSNEYCNDGCGLHSFTDTDGKQYIYSQCEPYWCNRIFPSFDQPDLKATLEATIVAPKDWVILSNELKSHEAHFSQQDYKTHNPTMPYSCSILGNIPENNDYHYAVFNKTQLYPTYLFGFVAGPYGEIKCQETYNNIPMSLYCRQSLMVHLQKMSDWLFASTIESMKLYEDLFGYPYPYHKYDSVFCPEYNMGAMENTGLVTFNDLYIFREEKTASSYTSFLNTVTHELSHHWFGNLVTMKWWNDLWLNESFADFISHYIISKMTVSHKPLINIWIEFNLRKSWGYRTDQLNTTHPIACVVENTEAADSIFDGISYSKGSATLRQLMSLMGEKPFSDALKKYFKKFEFRNAVLDDLIEFFDQEFKQLNLGFSLHEWQKSWIQTAGLNECQPVFNPEDRSANASLKIVQTPALPQHPTLRRHKLQVAFFDENANITTYPVLLNEAHETVLNYDASKTQFKAVLLNYGDWGFIKVLLDDISIEFFKLNLHKITDIVTRTLIWRAFFDMVRDGKLSSEEYIDIFINAIPNETSDDIITSQLQYLQGAYSSFTPEQYKLVLGERVFNFLLKYLLSIPAENKNRIIAVRDKLDGFARSDAHIAKLLAWYNGTDEDLKNIEVGLSVQWRIVSLVHKSRKYTREEKTQLFKKQAERDPSDTSKNYEQKCKALDVNAEEREKLWNFYFSAENTLSVRNLEYSWSGFNSSFNHEELEPYFEKFFEKILHVYDTKPKEFANDFYQYLLPNTEDYAKLISRLESLLSNLNEKYVFLQRYIKESIDDCQRKQRTHNCFRTRAPLAKTN*	peptidase M1 family aminopeptidase	Peptidase family M1 containing protein	-	5878|Ciliophora	EO	-	-	ERAP1_C,Peptidase_M1	-	IPR012778,IPR014782,IPR024571,IPR027268,IPR042097,IPR045357,IPR050344	Peptidase M1, aminopeptidase,Peptidase M1, membrane alanine aminopeptidase,ERAP1-like C-terminal domain,Peptidase M4/M1, CTD superfamily,Aminopeptidase N-like , N-terminal domain superfamliy,Aminopeptidase N-like , N-terminal domain,Peptidase M1 family aminopeptidases	-	-	-	-	-
TTHERM_00469100	m473	RPT4	MASTDNPVVQNYLRVKREHEKMEIDLKKQRFNLRDLNKQLDKTDDQLKAIQSVGQPIGEVLKQINEEKYIVKSSSGPRYVVGVKSKINREKLVIGARVALDQNTYTIVRILPREVDPMVYHMLHEDPGKVTFDDVGGLDDQIRTLRETIELPITNPELFRRVGVKPPKGCLMYGPPGTGKTLIARALANNVDAKFLKVVASGIVDKYIGESARVIREMFAFAREHEPCIIFMDEIDAIGGRRFSEGSSADREIQRTLMELLNQIDGFDDLKRVKIVMATNRPDVLDPALMRPGRLDRKVEIPLPNEQARAKILGIHMKTITILGEVTYIEELAKLTEDFNGADLRNVCTEAGMFAIRAGRDYVIQEDFFKAARKIKESKKLESKLDYSKV*	RPT4 26S proteasome regulatory ATPase subunit 10B	ATPase family associated with various cellular activities (AAA)	-	5878|Ciliophora	O	-	-	AAA	ko:K03064	IPR003593,IPR003959,IPR003960,IPR012340,IPR027417,IPR032501,IPR041569,IPR050221	AAA+ ATPase domain,ATPase, AAA-type, core,ATPase, AAA-type, conserved site,Nucleic acid-binding, OB-fold,P-loop containing nucleoside triphosphate hydrolase,Proteasomal ATPase, second OB domain,AAA ATPase, AAA+ lid domain,26S Proteasome Regulatory ATPase	ko03050,ko05169,map03050,map05169	M00341	-	-	ko00000,ko00001,ko00002,ko03051
TTHERM_00442210	m473	RPN2	MSLSSVRQYLQLLQEKDNELKVIGLEKLVSVVETNWAEIADHLGDIENLYEDESFPKRQLAYYLASKVYFNLEEYEDALDLALESQEYFQVDENTQFVEVLVNTCINKYITHRQSDQTTKLNPKYESIVERMFAKCQRDQDYKSGLGIAVESRRTDKINEILSQSEESKRGELVNYLYDVCIKSLNSRNYRIEIMQLLISFYKEKLASQGLLPHEYINLSLSYHTLGKYEECSQLIDDLLAKNIPLAYQVATEISETQNYSFIKKVIQALPIEESNSEKRKTVIDILDGRTQREINQKVLEHLNKSDPLYIKQIHSAVDSKKSVAHTALILCNSILNAGTGNDQFVKDNIDWAQKSQLWARFASLASLGMIHSGKPEQAKQIFASHLPKGQAGGNTGGAPNYYSNGGALYGIGIMHSGTRDPETIRYLTDIIKDPQQNKQEPILHGACLGLGLAGLASEDETLFEVLKNVLMNDSAVTGESAALAIGLIMAGTNNENAITELLKFGSETQHEKIIRATGLALALVSFGQEENADGVIESLLTDKDFILRYGGVLTVGLAYVGTSNNKAIRKLLHYAVDDVADDVRRAAVIALGFVMFNQYEQMPKIMNLLAMSYSPHVRYGTAIALGIACAGTGYQEALNMIEPMLTDTTDFVRQGAMIGTALILQQANQNSEPKLEKFKKTLQSVYSKKHEDILCKMGAILSSGIIEAGGRNQVVRLASQQGFPKLASCVGMVIFTNFWYWFPYVNFINLSFAPSALIGIDQTLRIPTDFSFKINTKKSTYDYPEPIKQDDNKDKKEFEKVTLSTTNKAKARAAVKIDAKDSKMEEEVAGTSQAENKEKAEEKTEEKEPNSYIQTNPGRVLEKQKKYVEFIENHRYQPIIKERKFGIVFLNDTQNSDDASYLGVAKKQAEQKSEMVPEQAVGDQNDDIAPPEDFVYDENQQLLN*	RPN2 26S proteasome regulatory complex subunit RPN2	Proteasome/cyclosome repeat	-	5878|Ciliophora	O	-	-	PC_rep	ko:K03032	IPR002015,IPR011989,IPR016024,IPR016642,IPR040623,IPR048570	Proteasome/cyclosome repeat,Armadillo-like helical,Armadillo-type fold,26S proteasome regulatory complex, non-ATPase subcomplex, Rpn2/Psmd1 subunit,26S proteasome regulatory subunit RPN2, C-terminal,26S proteasome non-ATPase regulatory subunit 1/RPN2, N-terminal domain	ko03050,ko05169,map03050,map05169	M00341	-	-	ko00000,ko00001,ko00002,ko03051
TTHERM_00408980	m473	Unnamed	MIQQMKSQYNQPFLNDRVSSVSSISSQEMENCIIIRPKREIVFKYLSNKDITADFEIINQSHTKRYLYRILCTSSKSYKVEPYKGEINPNQKIQIKSILISKGADIEKRMKDQFKVEYICLEEDLIDQNIAWSTFPKKEIRLSISVMFQKQNAKSNSPNRPIVNGITNGVNNDYNSYYNKSQKSFYSPNQSQMQNNSQLSYTKVVNSQMSPRSNQFAPNVNGMNSSNEFNLDNKYPEESKFTPDNFGFEQSSKTLKLTNSYSQNSSDKQQMVFNAAEENYKYQQKFNMLRKRQDEQVELIKSYKEDIKKFHNEISKLKFIFRKNESLTDNQSESKNRFLLQPYQLSILIFAFLVIGALIRI*	MSP (major sperm protein) domain protein	FFAT motif binding	-	2759|Eukaryota	U	-	-	Motile_Sperm	ko:K06096	IPR000535	Major sperm protein (MSP) domain	ko04979,map04979	-	-	-	ko00000,ko00001,ko04131
TTHERM_00390070	m473	Unnamed	MSQTKSLSSSQSLKKSQQNIKQERQDEKADNEEQFIEQQQYQNNDQDDGSYSSYNYIQQQEQNDQNGSQNLSSSQNLSQKSQNKQSSKKLSNAFNTAGYYQNDLDNQQADQNEDDRESVFSQKSKQSISKSVNQQVNNIQDKYEEIVLTCNIHRQQIVKVCSKKNCKEKMLFCLECIEEFAEHVVKHRPFMSINDFLKELQTNPHTQRKEKIEMLQNENQSHVQMFLQAINKEKNRVAQKVIPVIKSALVGLCDQLQSRIFDEIDQFSKTYQYNSQFLNSYLDQNGLLSEILDQVPSYANLYQKFQENKGLQEIRFHDYLEKVYRKTLNNSSVEQTNQAFAYFEEVFEEFRKQGNNTPIFNGEALLLEKVEQVFNEFIDQKDIRYSSVISQYPICSSCSKEIQNDSNLQKMKQKLIDLQDQLSQLSKQTINQNNLQSTPQSTKKQGQLSQQSFQSKLSSQQLNTKSGQQLLNSKTEEIKQLQQEIDKISKQKPGSCKGCRRLYCISCQNQSYCKGCKLYFTSQLKTNKFIIKENKDWPMLMLDDTQKQGIQSNLDIPKIQNVKLVQISALLQKLNIGLVLANQELFSGKYEWEVVIENNDQCHSIGFGLCKLDELQSEIELGKNLKEFSESTGLIVVTSNGKIAGGLKGRVQSFQKEKLAMSFNCLLDFGKNKFSISGKNVYLEKDLENNQGYVPCFYSGCCFKSYNNFTIKQKYQYDQLIIQK*	hypothetical protein	-	-	-	-	-	-	-	-	-	-	-	-	-	-	-
TTHERM_00380413	m473	Unnamed	MSDLSKNNQDLQRTKNEIMRKLEEQKKAFKDLEKKEEQLKQSGKIFITTEKKDNKQGQNQQSNGGKKEFQNKWRGGQRDRGQPMDKHDHRNNSYRNQNQKRFENDRYNSNQSNQYENRTRSRSDHHHNAHQHQRADSRRYNNDNYRYNDKFSQRGKNENFSSNRRDRDYSNERERKNSRRSTSRDRKNTYNNGNSNNNFSRKRSDSFSRKDNRRRSRSYDKNDRTKRNYEKEQKNDKKNDLRRSKSNEKKDKEQIRQSSPKNKALKKSPSPSKDVKSKESSLPAKVAIDKKNALFGVLNNHLKSAQKILDHDKNKIEEQSKLCEKVEESYLTEMEKLRQQKIPEIENQKKKTQEEMEKLQQQLMELEKQSKGENVENQPPIPEIKSNQNEEEQNERNLSNSIDSISRSNSIDAQSQNNSRQSSRSRSRSLSERKSQSKQKSASKTNSNKNSPSPAKDLQNQQNVNIEEELNVNQ*	-	-	-	-	-	-	-	-	-	-	-	-	-	-	-	-
TTHERM_00378970	m473	RPN6	MTSVLDRLEQEANALKSSQAPQVYENALYKIIEEDVKETDDNFRIKENAFYNLVEHFKSLNQPVKIKDLIYNRINDINAFPKAKAAKVIRTIIEVVATIEKTEDIQIELCNFLVEWCQKQGITYLRHRIEIKLSVLYLQRGDYTKALTIIEAILKETRKADDKHMLVEGQLIESKIHYALENYAKAKASLTASRACSNSIYCAPALQADIDMMTGILQCEDKDYKTAYSYFYEGFEALNSLDDPRSIKALKYMLLCKIMTSNYDDIAQILNGKYGLKYAGKDLDAMKLVAKAYREKSLSQFQALLQTYAEQITGDPIIKNQLNQLYDQLLEQNLFRLIEPYTRVQITHIAQRIGLDENLIQKKLSELILDKKIDGTLDQGTGCLILFDDIKCDDLYKNAVEHNQQMEKVVEKLFEKAKLLKN*	RPN6 26S proteasome non-ATPase regulatory subunit	PCI/PINT associated module	-	5878|Ciliophora	O	-	-	PCI	ko:K03036	IPR000717,IPR011990,IPR036390,IPR040773,IPR050871	Proteasome component (PCI) domain,Tetratricopeptide-like helical domain superfamily,Winged helix DNA-binding domain superfamily,26S proteasome regulatory subunit Rpn6, N-terminal,26S Proteasome and COP9 Signalosome Components	ko03050,ko05169,map03050,map05169	M00341	-	-	ko00000,ko00001,ko00002,ko03051
TTHERM_00339610	m473	RPN1	MSDKNKMEEEKPVAEQPKKNNKKDKKEKEDELSEEDKKLKENIELWVLRIQDVDTNLASVALGQLREEVRKTTTSMTSVPKPFKFLKAHYEGLSKFYESSAPSQFKKELADFLSVISMTMAERGKQISLRYLKEGTLNDFKNWGYEYLNHLSADIGQTYNQRIEKKESTDDLIQLVEDIVPYFVENNAEHDAVDLLLEVDKLQFIKKFVNKENFERISLYLQQCCQYCVDQNEMEETLKVNYEIALSLQLYVSALRLAIKLDDIEKIKEVFQSCKDKLILKQLCYLIARQRIVLSELDLDEDLLKIASNQHLTDFYLRFAKELDALEPKKPEQVYKSVLEDNKAQIDSLNANIADTYVNAFVNMGCKKDTLMVVPKTEKPWIYNLKKTGIAAATSSIGLIDMWDIESGTEHINEYLNLSDGYGKQGALIGIGLFSSGIVDENLTAKALLESELSSKDELCKLGAIIGLGMAYAGSANEDLKAIFEPIFSDSSSKLQITAFAALSLGLIFVGKCDEDISQWIIQILAEYASSTEKYLDTHLARYFAVAMGLLFLGQQERAEATIECMGIIEHDFAKYCEITIEGCAYAGSGNVLKVQKMLHHCTQKVEEDKSAFQQAAIVSLALISSSEGIGNEMAHRSLNHILQYCELPVKRAVPLALAILNISNPKINVMDLLLKFSHDDDQELSQRAIFSMGLVGAGTNNSRLADILRNLSSTYKQDSSNKFFIRIAQGLVQMGKGMVTLQPYYSDKFLLNKVGLSGIITVIHSLMDTKSVFGDQHYTMLYLGLAAYPRMLFTVDENGENKAIDIRVGQAVDVVGQAGKPKKITGFQTHQSPVLISYGERAELGSDEYIPLQATVLENIIIVQKNPDYVPEEESKNKRKQ*	RPN1 26S proteasome regulatory subunit	regulation of protein catabolic process	-	5878|Ciliophora	O	-	-	-	ko:K03028	IPR002015,IPR011989,IPR016024,IPR016643,IPR040892,IPR041433	Proteasome/cyclosome repeat,Armadillo-like helical,Armadillo-type fold,26S proteasome regulatory complex, non-ATPase subcomplex, Rpn1 subunit,RPN1, N-terminal,26S proteasome non-ATPase regulatory subunit RPN1, C-terminal	ko03050,ko05169,map03050,map05169	M00341	-	-	ko00000,ko00001,ko00002,ko03051
TTHERM_00324390	m473	Unnamed	MNDFISFYGKSAFYASQLEGLIQLAFIYNNDKTSVQQGIPSGFYNYTDSEYESCLGKDFIEPYDPRCRKWYQFAAKNQGQFFFEPYLDSIGNDLLMTLSSQITRQNEFYSVNSIDIYMINLKNIFGQTQTNCSYSVLLHEFNSTVFAHPLLDKSNLTSWPDLEYNDLASNCQGQQKFQECTLEKQSFQYQISQTQDFIKTGNYSLEQNQNLDKLYQQWSKFGNKKISMIYPILSQVNESQLPYSYSIVLTARVFTDNRESLKLFNLLNANYIKIPIFVSFIALIVAIVVFIINFARFQVLQIWKPIGLLTTFLKKSLLQDQSCSRTLTTQFDRETLRSQPTHFRKSSEKRQTKLTSTQFVNQPDYIYTYFQKLDSNDSVILRSPLSIRSTNQPSQKEKQITESPLSQYRTFRLSQYSEQDEDMPIKEGQTESLQTIMTGKVSQFYQHKNKSMIQIGTLNQQQQEQEIIMLQKEESETKKILKGLKPMFLEMKVIKKTFQDLEFVINYSVQSSQISSTQDSLNALFHFAKAKELFLKLNNQTGLSRCYFNLGLIYLLKYEYSLSSEYFQSAIQINLNLIGEDYSTLTSYKLLQGLDQDSKDQLIIFAKRIFSFAYSQKCSAFQQIYIEQKEYYDDQLEMLIKNLHSFQIYANKKTKLDMEQQNVLSLLKESLNQYYQVEKIIENHYLDFSDIFKIFLYQEISEILIYLGQIQKELTNYFKKIQFLFVANNIFISNDQFNQTNSIFRKKKTIQISNYNVKAIICETFKSKHLFLLGMTEKVRKNWLQAIEYLTQSLEISTHYDHFQKMRTIQILAKLFQKYCLKQDFIDEEYLNTELRIPIDTTILLELDPTFRQCNFLQIINGFKKYNFLGKNDRIQIIVYNRQINQFMPYTIIQNNDHWKIILDSLSNLRKEFYIYEEITQSQIQLQQALNLCVATYIYEQKPLETTPKIKQNLIQNKNHKIQELDYTKNNQIYLNNLKRKKLLLLLSNGDIQSFKYISQQKELKNQSLIIYHIKDKLNYEYKEYQNKHLKYELLSSQNDLIAKLSKLRLNENIDSQSVFLSILNNF*	tetratricopeptide repeat protein	Tetratricopeptide repeat protein	-	5911.EAR95776|-	S	-	-	-	-	IPR011990,IPR019734	Tetratricopeptide-like helical domain superfamily,Tetratricopeptide repeat	-	-	-	-	-
TTHERM_00274510	m473	Unnamed	MENNHNKQSQVLKLKSYEVRLQWSCHDSQDQQDIDLDLQCLILDDLSQIEDVVYYNQKSSTLADIKLSEDQRGTTEEKQNEMLKINLSDCQYGIKYLAILVCSHDGITLSKLKTGVLEVLENNKPILTSSICGEEQIVSYLPCIFSKQYDGTWILNKTKAVDKVGKTFIECESIVKQGLLSCGFDEGLFQEAKNWCGNKTFDLKKDDVLVIPNTIMNNEVFVGLGWDTRCDIDSSIVTFDQQGNMIENIYFGKLKSDNQSIIHHGDNLTGVGDGDDEVITINLKQVDQRVDTIWSVITIYSQGKNFSDVSGTFCRLVDKKTNKEFCRYNLSDKSSSYSTHNGCIMACIKRYKNNVWAIQPKGFLTQGKRYSSEVAPIIKNILSGNLSQIVIMNEEEKQLKPQQQQEQKQIISQSQQLQQSQLYKQNESSNKIFLVSQMSFQAQNQKNMNPYINVSLNQKQVLKTIVKQNEANPNWSEKIQLTLKEGDIIDFKIYSYNTFCFDTFLGQSKIRISKDILDKNNEESYENQLMDSHQNLNYQSQIKFKLQSIPQKS*	tellurium resistance protein	cAMP binding	-	2759|Eukaryota	T	-	GO:0000166,GO:0003674,GO:0005488,GO:0005575,GO:0005622,GO:0005634,GO:0005737,GO:0009986,GO:0017076,GO:0030551,GO:0030552,GO:0030554,GO:0032553,GO:0032555,GO:0032559,GO:0036094,GO:0043167,GO:0043168,GO:0043226,GO:0043227,GO:0043229,GO:0043231,GO:0097159,GO:0097367,GO:1901265,GO:1901363	C2,Dpy-30,TerD	-	IPR000008,IPR003325,IPR035892,IPR051324	C2 domain,TerD domain,C2 domain superfamily,Stress and Tellurium Resistance Protein	-	-	-	-	-
TTHERM_00266690	m473	Unnamed	MIVFFLIFFTSFLQHLNFIFNCPPKLLSNINYQSEKQATNQLLSRYRLKASKRFDLPQTYNQLNYNFQQQQKKERNIVNLQNKYRMFCRNLCKLGIVATIVLSLLLVYLQIPRYQGTIEITRNGYNNITIKRDEYGIPSIQSETYADVAYGLGYAHAQDRLWSIQFKRRCSQGRISEIAGEETLRSDILFRELKLDRSAQKKYQNASPHIKKILQAYADGINDYVNSLPALPLEFQIMFDDFEPYLPHHSYSLINLMSFFLTLDMVYEPFRQLLLEKYGEELALKLMGSREEFNFEMTHIMSDEDLMKSGIFENRTEHAIPKDSNVEFSKEYLKRVIQDDIVNMLEGVAKGIKGSNSWVVHGNHTASGKPLLANDPHLETMIPSIWYQSELVWKTNGKTHRAMGATLPGIPFMMIGRTEYASWGITNDIIDNSDYYIEKIQNNTYFYNNEWHPLKESPESIKVRLGQTFNFTLQETHHGPIIKGLFHLMDVKNYQYMDYPVSLSWTALIENDTCMEGLYDLHHAGSIQQIEDSFYTITSPSLNLIYATTDNHIGYYAQGRLPKKPIPGSNHFQDGTNPKNDWLGYYSKEHQPRIVDPSKGFIVTANNKIASDNLIHNVNRAQNSIPRARRITDLLKQGIKEGKKFTPQDFLLMQKDVYDVYASFVVTPVLQIFLLRGEKYLSQEKFSKYRDLLENLYKWDFKMTKESIGATIYISWEHYFFRTYLHEVSDNEDLRIILNMSYMFDHFFMFETKKMSQLVRDKTKEYKKSYCIIKDINPEGDCIQNLVLAFDQAFQHLTEKYGEDINKWQWGLVHRHRFDHKPFSQTPLKYFFEREYIGEGNRRTINVGGVNHLPDKWDSWYSANYRQVIDMSEKNDSYFVLDTGISENIFSQHYDDQMKLHQIGKAIPMKFANQKDNKNLKTLNITFKKSNQKNNSKKDL*	peptidase S45 penicillin amidase	penicillin amidase	-	2759|Eukaryota	S	-	-	Penicil_amidase	-	IPR002692,IPR014395,IPR023343,IPR029055,IPR043146,IPR043147	Penicillin/GL-7-ACA/AHL/aculeacin-A acylase,Penicillin/GL-7-ACA/AHL acylase,Penicillin amidase type, domain 1,Nucleophile aminohydrolases, N-terminal,Penicillin amidase type, N-terminal domain, B-knob,Penicillin amidase type, A-knob	-	-	-	-	-
TTHERM_00255680	m473	Unnamed	MEFNVLIRTVYESNDDETKYELIEDLKKQIESHQQVILPELRRLFMMLSETLAGAKKDNLILLLHQTISTLIRVLLSQEIELNFKYILQPLINNLAEPDQSIRRSTKLVIDNFLKKTRNIELIIDYLIKYGFSSENYFLREKSIGSSVRFLDICQNIFCSRSGLNDVRRLIENIIIKLNDSVENVRIKAQKVLYKIMKQKNYEGFLQVQRRLSKEHQQQMENVVNKKHLEQEDQKIKELYEKFGEINLHMFEDYQQDFIVENTDGIRKYYLYQEMPQFTKKQILSFFPLGMNGLYFNLIREDTLIDCFNESDLRVKIQASKEVLEAFEACETPEDTINDIRSYLGAFYKFITYLLSSKNLIISGNAMKIVSTLIQHSAGMQMKAYIILALPPLIGKLGEERINIRNTAFFIVRSMITSIKKHTLLKSFCLFLNDQLNNQTNPNWHIKEEILNLISVLFLCLFDGYPEEWYENAFIKELQGDDANSIRYIDMKHVLTTIALFLDDKVMKVRKAAMEALAVISSYGTHKEYILQILHEILDSKVYDQLVDKLQTGKVYFINQHGKLEMPVIEVKKYENEKDKYDERLRRYKMLLNEKLSEDESQRSLSEILEISQKGNEEDENGIEFLRREEGEREKDIRQRKLKITYYNLEDEENRLMSMRDRIKKTNDNIDKYLHNHEHDGVDSVKYDILVPIKDIPLTTYNQKQSPAKSNKAKSSNKKLDVPVAESKLGDDGEEKFDPFAGDEFGKLIFDNEEEQKKQIKREQESRYPDELKKNVYYFQPIQPKPIEKEESEKDSLDDLKVVEFEYRTDDYDPLALASKKKPANTKIDIQQRINSSLSKLNQGPNANEKFVLNLPKVIQLNEKEYDGYEYSAYNDSSIDNTQNFNNL*	hypothetical protein	-	-	5878|Ciliophora	-	-	-	-	-	IPR011989,IPR016024	Armadillo-like helical,Armadillo-type fold	-	-	-	-	-
TTHERM_00214710	m473	Unnamed	MAEKEKEQSAFEDEAEKQKFRQYLEKRNESQVRKVFQNGKMMNGCTLEFDTAFGINCRQIQGQLSIIGDGQIVFNAANMIVIKDLTSKQYQFIQKENRFKNITCMTAQQLKNKSIIIAVGESSMNDDKPAMIVVTYQNKWHVLNQGQKGVVKQVSINTEKSYCCGLILPQGSNQPILNFWSYKKDKLLATMPVKANLAKFSLHPSKSSNIVLTGQNYFRMWEVFFQEKQLKESHNPLVPLKIEKENRFLDHVWITNTSVPTLVVLAAGNLILILQNDQLKRTVEIDVANLNIVDAPVNQVNLGENDIEDVYGLHNVLDDIIRDKGNKEGTNEKAIKQVQNNTQLEFISITSTRRGFILGGNRGCVCIYDIEKNYQIVNIMSFEMKFQNNDDHKIFFLSSSSNDSIISIASYEPAGSITYHLLNTYQLDTEVSPIQPFFTAGFHTKKINGITTSITKNIFATCSEDNTVKIWNYYESESQEKRGIISQYFKEEPLSVSLHPFGMFIAVGFTNGFKIFAILNDQLYPLKEVNLTNCKLVKYSHGGHYLLTNEKNTILIYDTIYYEAQQILEGHPALIRDVCITSNDIYIVSTCMNGYVFCWNILESTQNIQKTFEHQENSIYNCIYYDLDVLKKEGEQSDESNLFVGCSNEKYLSIYKERWKKIVAEFPVTDCYVTSLVVSTQLKCIFLGTNKGRVRVSVWPLDDDAMEYEQYNPNTVQVMQKIPDFFEIAVHSSAITQMVLSYDNQYLFTGDEDGQVFMLKIADVFENGELIDFKKNSATNSKNEDKLRIEQTSNDLFLAKISKIMEKNELKKKLQFEVVKLEQTKKIETQKLDNMYKQKMDAINKDFQITMESDMKMKDTFVSKSNDEYNKLYEQFVTEQKKYKQDIEQLEQLHKQKIEYENQRNKDLEDEIEKIKQKHKDDLQNLLNQHKEDLKKLKMNFYEKCQKIQVKYSNVVDNTKNFGNAFITRLENQDVEYEKEIDEKIKELKEEISKIKRVNEDLEKKNQDLIKQYEKLKREDEDLQKKIDEQLKRHNEIRMENLKNDQDILKMQHQLLERLQVIDSKEETCKQAKDEQINLENFRYMLNQKKKSLQNEKGNLLDKITNKEKNLKNMFNELIKESNQNEQKYQDLKKLNAEIKVLENSIKKCEVEIFFNTNKLTSFQNQLQTIMKSQESVTVVGKKLYDMLEKSKNNEEFNKYSSKKVISNEDIKEIIKMKQEKPNEVNDELLRQGRWMTKKLHLIKITSDKLKQIRGDNINTILNQNTKLIEECNLLRGENERYRKEMKKIEKLLAEAIRKRQKLRNQSSQNPAQMKKLIEKYDENEEKLQSQKERISNIKQSIEEIVSKVDESSSRLPAINNKKGAGMSITVNQSGLSTDISQSRIGKQGIQASSTKDKSVLSQQNNQSIIGTNNPQGQVQYPETVVENPLEHDRPTTSEMGRKKKLNNIITNNN*	WD domain G-beta repeat protein	WD domain, G-beta repeat	-	5878|Ciliophora	A	-	-	WD40	-	IPR001680,IPR015943,IPR036322,IPR052993	WD40 repeat,WD40/YVTN repeat-like-containing domain superfamily,WD40-repeat-containing domain superfamily,Cilia- and flagella-associated protein 57	-	-	-	-	-
TTHERM_00194370	m473	Unnamed	MSQVKFGDYITIQGTLLDKNNTNGAHYGYMCTTGFTNNEIYLEKQSKSIFANTSNQDQQISQKPEDNVFSIKNYREYVFQIWPKLDYDAHKKYSKLLEEKNQIQKKLKSSKDNIDISEEDQERMKEYLNEVREKIKIAKIAKESEKANNLKQLESVKGNFVCYGQEIFLMHADSQSFLNGLLQASVSEKSAFMLQVTKFFQRGMVFKFQPKYKLRKEGEIIQYKDQISIFNVKQQCWANFVPSNITQQDKIIQGPTPTNYYQSIDFQKYQNRQRVEVFLTKVKEAFWQIHIHSDYIQNQETSIKGGDLIYLYHTELQGALTADISYDNKKGYSEAYIRKYQGEYELEKYSVASIWEIEKDSCFDRGSNIPVSSLSNQDKKSTQSFKIRHFLTGKVLSIQQVNQGQYIPCLAKDDLTTLENSSKIQFVSTQNDENEIMEDNHCYLIKINDQFIQANSSIQYTVQKHEKNSENKLNVTDFKDVTENMIYKPIDDSEFEVYRNGLTCVDKGSTEENAFQVIKLTEEEKQNILYVNSSLNILHKFLQKLRNVPYREPLPKKEYIKKVGQILSDLVLFVVKTESKNPLECEGIPIPKRQKIMKDYKFIELLVDLLYYPFKTEVYKMKELDQIDPDTVKIFKLCNVLINNSIKEYRPNEIYASQWINLLIFQSEMTEGYCDIGSEETLTELIDNNKKILETIDEVTVNKFLQMLMENQNKKYVKLIRALILCNGQPVHNQELISNYLLSGMDAISNDEDETGQVSQNKVSQVLQRQVDINKPLIIQAVKYINGEVWVQSPFKENYGKFMLLSKFQEMSTESQENLDKFEYFSEMIGMLSDLCKSRNYTAINQLVHVYKRRVCFEIVQNSLFDPYLRRSFVMLIHTMYLDISDFKKFSLPNNIRVWTEIEKAKSIVSVYDQQQNLEKVMGLNSFVSPLLYASNHLKVFSIEYIIGIAKSKYMSSLKEPENLLTYSILQMIQDLVDFGFFDNSDELESLVKNIIKILDSSLDVGNQNEEEAAEEVVKLLSCRTTISKGNIPQALKKLNHIQISRFTGRYEHTEDNLIVHECKTICCEILKKVILIRNDMRITQFMKKFKNEFDLITTFKPMNKNSKKKPSMKPLEIENPIQQFQRKRNPSDTPNSVNQSHIQGDKSPLINEVFSNQLKIEEGIQDVSEQERRQISQALAKRSQEMLDEIFFQNTIKLRGCLKVDVVAIFQDLTLYQNSDLVNNSFEILNMLFTERQEILNLLQNLQLLEDHEQIQSYFSMKQIQDNLSEQVEKSENWLFKYEEANIKEAVKVEINLQQIVQIQAQKLQGLPLPVIGIEQGEDTGRLLNQKQDYNQGIRQEAINFIEQLFEEDEVKNQYSQELIRNSYLYQQIIDLLNYDANTFTRKRQEEGINKLNFNDTSVFIRILRLCYKILGRLVIGNKQNQILLTDQVTDFIFKHMKYLPQSYPHLLLDPLIEQNSLLIMHEEICRKFVKEIFNCINILKSHNILNLVSCYLDILKKIPYVNDIIVKENQTIIMDLLTSKENQNLLSFINFDDPSYKQLIHSSQQFQNFVDSGQEEIIDVPQELDYFDSLLSLMAAVCDSKNNATESKAQSYISLYQLKELLIKFKNCFYVKRSLYFFFFHVYLDTEKEMSDQLLEIKKFIIQSIEDDLILITNNLDVQDIQLLNYKGKISLQKIKLEYIFESLFLCVDTILCKKLLDTSSEKQFLTQLLESIIKVSQLSVLKQTHKRKLKGILIQLVVRGFTSIQKLKQHNINSQIIPNLLEVRQTQKNLQDYFSTTIQISHESTVQLSQKQATLLDVIKKLKKSEILQEEIRKEFKNFVDYFTDIKYISLKAFQGLCTIEFSELTTAMIKLMVQNRFVNDYDNTQNELEKKRLQVLRQIIELENPESNDSIDLWDSLEGFEEEIIKRQNQLIQQGVAEMIVEIIKDPQASSDIKEEAILLGIALLIGGNAKTQDEFLKALSSDSNNQFLGVLYDMITRGLLLIKKNMSKLNKQVEFKLIEEQKQALDQQINLNDEDFDDKLSDDEAADVMDSQDDDEESQIPQNVIQEIRRIRRVYRLLQLFCEGHNNQFQNHLRQQIIDQQESGKSIDFIMNTTILFSSAVKYLNIHCIDLIDQILDFLIESIQGPCVENQITMCRGKINETCKDLLQKFQGNQEQNKQYYILGFDTEENKEELESLISKSFKLLYSLIEGDPSKDILQQMCQTLDFNHLFQILDDKFKKILQQLNISFVQTLNFSDEKIRKIVDRLDSHFDESLEGVFDIYLLISTLSDKDENVKQLLENPPDEYVSALKFFKYNTASIEVVFKNNLIRVYFPIQPICRLLSKNSRATLMEEIPRSTTSEKIEGLVEATIDLFDEMEHLAFLKKQIFNFSSNRLQALMLISYTFALAINLTILFTYKLTFEEFQKAKNYINPGALTTTVVFGIIQFITVLIIILFYIIIHGPLIIKRSWHAIQEENEKFKKPQEEERIIEAKYLSLRDAVSVLMTKGPNAEEFWKSGKRDFGHFFVAFFYYWRNFQTMMRQGSFIYLLFYVIVSAMGLFVSDITYCLLLLDIIARFPTLQNVVKAVTTNIRQIGLTTLLGAVLIYIYSIFAFYFSDQTYKTTEVYGLDGEKGDQNTCTTLFQCYLYTLNQGLLHAAGIGEAIAKPSYEDPSTFIFRYFFDLSFFMIINIMFLNFIFGIIIDTFAQLRDEKQKKEEDKNNVCFICGLSRNEFDKVPGGFTIHIEKQHQLWYYVYYIYHLKCKDSTEYNGVESYIQDLLNKQQTTWFPLLKALSLSKSEDQNQESQIENKFEKLKSGLKDVTSKVEKISSKKIEKKKNK*	cation channel family protein	RyR and IP3R Homology associated	-	2759|Eukaryota	T	-	-	Ins145_P3_rec,Ion_trans,MIR,RIH_assoc,RYDR_ITPR	ko:K04958,ko:K04960,ko:K20478	IPR000493,IPR005821,IPR013662,IPR014821,IPR015925,IPR035910,IPR036300	Inositol 1,4,5-trisphosphate receptor,Ion transport domain,RyR/IP3R Homology associated domain,Inositol 1,4,5-trisphosphate/ryanodine receptor,Ryanodine/Inositol 1,4,5-trisphosphate receptor,RyR/IP3 receptor binding core, RIH domain superfamily,Mir domain superfamily	ko04020,ko04022,ko04070,ko04114,ko04140,ko04210,ko04218,ko04270,ko04371,ko04540,ko04611,ko04621,ko04713,ko04720,ko04723,ko04724,ko04725,ko04726,ko04728,ko04730,ko04742,ko04745,ko04750,ko04911,ko04912,ko04915,ko04918,ko04921,ko04922,ko04924,ko04925,ko04927,ko04934,ko04970,ko04971,ko04972,ko05010,ko05016,ko05167,ko05205,map04020,map04022,map04070,map04114,map04140,map04210,map04218,map04270,map04371,map04540,map04611,map04621,map04713,map04720,map04723,map04724,map04725,map04726,map04728,map04730,map04742,map04745,map04750,map04911,map04912,map04915,map04918,map04921,map04922,map04924,map04925,map04927,map04934,map04970,map04971,map04972,map05010,map05016,map05167,map05205	-	-	-	ko00000,ko00001,ko01009,ko04040,ko04131
TTHERM_00129210	m473	Unnamed	MLHNSIYLIIKRQRYEFQQFQFQNATIFQQIVASHPSREINFGDEIERVNATIFEIYIKLQSFDASDFSKLKEKEVLQHLEFCDYLKSDIYLNAVITRILQNNLKPQNSIEFLMHCYKKLKGSENSMIKQQTASYDIYYQFFTQIINFIALNLDKYYSQYQQDIRQLNEKIQDEIIDRYFKQKIQQNTQVSQLKQIIDVFLNIKIKSDHLELLKIRQKNLIHKSYNAKNHPNISWKLSNLKQITQKETAHFNFKQFNLQLFAIREDQQLHVHMKLINLKSQENVLNLPNSIITFYYSVEINGIKQRSTFIIDHFVIGKKQSIALKTFNLNEMNKLDTQAVASNSKIEFIVYLQYDVIYSSLMNYSNHYLDQVVSSHCLAALSPSDIKSLILSYLAQPLKQNESEYQKQHLVQGLLQNWIMSIGSNTNYPEDQTIDLFKDIELSLDSFQNIQKIMNNKKIFQLSPVKKIIEEKIKTLSISQYQVNIQKPRQNSEDLGNVSPKRNSHIPTPMSLRSSSNTLQNNQDDMIKKFQNYTVQNRSEIGNINNLIDNTPQGIQSQETLGGFSNQFSKSKTNRIQESIRQIASPKLINSSTTRNQEQGYINLNLQPQSASMSAKNQNSFQHSSSYKFDSNSSAMNTPMKDFEIRQITQKYLNNNNSNSNSSSKPPLTSNTLSHNINNSETSSQNNYDLKKLLSPTLDRSSSQGASNNSSQIRFLSPPPVFDSNSSKNNYQMNEYFNTEQNKRTQKNYIVQKREISLNDTTQNQKNQQKEQDIMSKTSEETFKYRIKSPQPTEFTKRDSDIVGIQNHSQVRLDTSIHSENTTIPLNKLKSENDLDLLKQKSPKITPIVNSKGGPSFTGSAVTSPLTKKFVPNFSSESKGFEIQPYRLTDFNANNENKPDFTNLNQRQVKERDSSLGVQDLKGFSISELESYKNVDSKYGSNTFNSIKINSVSEIQSNIQESINSKRRDSSEQQSSTLKAYSTNQLFSKALSNNSNIYNQSNSNGFNNQRISTLQNLFSSSNLDNPANGSNSAISEVPTLQLQNTNSSNLLSAQLLQERTSRKIQTLNSLNLKQFAISDEFKMVFA*	hypothetical protein	-	-	5878|Ciliophora	-	-	-	-	-	-	-	-	-	-	-	-
TTHERM_00105389	m473	Unnamed	MYNINALRSVLKEHIQIQALIIVIHVQANIVANAQVLNAYNALTDFKKTLTILQNLFFLKIINQSYYLKQQNCISQCSQIGQIQDDQSQCNYGCFNDQIFDIDYQSFSCQVKAQCPQIQQIPQLQNQNNIVSSLLDYTMTAITLVDVQGYVVQYSYPQLQTQIAFQLNISTYQVVDCQYQNQLELANNIVTCLLQPLNLLKFYNSNGTTILQSFLTYNNTKNTGNFIQSFQKGNDWNLILSQSSNYEIDLLSYKNSTYFMIDVSSTAQISLFQVKQYTNQDQYQFLSLNLISQSITYYQISPFQKVSVYNSSSIDSTASLVQLNSLYYWTLYTSSQINLLYFNYGQMSLNLLQTIQMTSFIYTIYLIPQSDLILIVSSETPQNNLKLNMYNFNQQSNQIQSSQIKLNGQTSNTTHIYSFGSLLIFCTTNYVASYQFSADYSQLEFIQQLQQVNPQLCASSIFNVNYINQEIHVWQTIQKNFILNTFNTKNQQKSIFIIAQNAVTSQVLSKFTVRVPNMNLLIEYPEIQMLLELKSNGLAYIHNTISKKIVNQVRIWYPISELSTQLLYNYKILPDGTYLFTGIEMKTFTIKIVNMKTLEIIYVQSFPEIIVALSQINYVLQPFYYPNSGSIVAVIQYYKQITDTQKNFLFLFFSKSIDQISANQYKLQKSLQSFATNYIQTISVEYLIIFYMTQTSYYTAYFYDLQGRKIQTSPNYKQLDLNFSGKENQQTQQALISSYYGLYFYNLTTLTYTVYPFQCAASIYFSLNFQYYYTQSACSTQQDGVFTYSNNTLISQGIQPRNKYIYIYKYNDDRYLVIATNTPNQLFYDNVRQQLFTKPSIYGANQDGMIEQDEVIFFNSQATTHYDLNTFNLIYSEILDYTITKTFLLQTQFLRYNYIITTLLNIVQVKKIKQITIQTTKSINKYQSYFIDFVSELNFVVEILPQSINIYNSLNNQLLYSVIPQETIETYLSSNDNFAIQELFTRQILYYQPSNLIVVVYYLSLICIDATTFQVLYQYKYELPNQSFKAIQFDWNRGYLISTNLDEDCILDMNTIRRTCYKDNPQYLGLPNYSFLDYQQYLFINQYTSQLIICQMISVRVFALDTLTYIKSIYDTNFYGAQYFFNPSYNYLIYIQKYNHIFMLLDLNTMQYIALSLPAPSTDYQSINYRFFFLDDKQTYIFLNSNLLYIGLYDQKTHQLINKISLSVAFFPYSDAVIDQVNKMIFFYDINNFLNQYSYSTNNLISQYQLNQTDAQAFQKRLIWDSYKQRIILSSGSTLYLINTKRNNIELYQLDTFVTQLRFFQDRNIIQYSTYYQNVLLDYDYLLNNNQATFPTQINPRFFQVNNNTFLLLNDINSQANLFINQTITSTWIRNNLNSGYIRIVENDLQKQLVYAIFDNEIAILDLSDSLINQLDQLFLRQNIIKILFENQDLVILLSQSQQVLQLQKRQKSVKVNEIIVLKQGIAQYQFANNLTTFLFTDFSGNQQNINIVNLSYDSSKSISGNIRAQIFMPSRILSIQQLSNSQVVILMNNLIKIYDYILISEIVSVGLEFNVNFGNILIDSIYKRIFLQDHMVGSLVYDFNLQKHANSFISSFSTNLYFDDNFIYSVVSHSANIYFRQDLKLLFNFRHFNSTLELKNIRYLGVGYFFLVEFINKISVYEFSPFISLPTEKAFLQINQFSIIAFSFVKIQENDNSSNEYQLYINGFTLEGMFMYRLALDIYSQQQTQSCSLNYQLQQYNYQDDTSFNQVSSYLISQQRKLKGLTINVSKYQNLYFPKLQQNVLNNIFQLIIAPKEQNIIVYIKDPLNIQQGVSFVQIKNLEMQTSPQNYQNYLQKNDIQTNLTINNVIFPDIKQVLLENITLTEASVQINNIQTLVIQKINLQHYENQTLPTTTQLNLTNISMVIITEINLISCKFNLGRPLIVLQNIEKLQINNINVINCDCSGFDQLLLINQVQNVTLENIIISQTNFIQQSSFSIQSTQLVKIKLLQLLDIQYNNQNLQLRLLQAKNANSFIQKIFYFSNNIKVDIDDIQIVGFNINSSNQFSIFDFELVEEYLSINKSFIQNVNIKNDQDGTIFTNLGVYSTYLQSIKLQQINNMRYLLLSSYQVSDVQNIQCKNLNITNLKVINSQIVQQSFFYITSDIIILDQIQFIDINVLLTDALQQLSLITLAADELILLQNSNFSSIANSLSSTILVQNSQNVNILNINYQQLSTNGTSSALKILDSQNVTILSNVVSQCQSLQDSGAIQIINCKQVTIQQNILSQIYSEKGNGGVLYVQNSQINSFNNNLFTSNTANLGSGGAIYCENSNFNVFNNNQFIKNQALQGSGGAVLLNNCDILQIQNNTFSQNLAFIGGGIRYINLQPLVIMKNGVSFLKKNNYFYKNNATSYGINIGSYPKFLNMKNKNSQTQEQNILDNVQSGYKSPIPILIRFIDEEMREVTFVNLQLFPQLSQDILEEMSIYILQAESSNIGLLGDLRQVYSLTYFAFIFDLSYSYQPSSSAILNIKSAQLLPQFQTDIQQVIQSRYNLPITVNFRKCQVGEILQQSGNYTLCYECGQGFYSIIDPYSVENSNCKRCPVGSIACQSSQIYVQNGYWRTGNLSDVIIQCQYPEFCLPEDPQSKNGCLKGHIGPTCYECDVNGEIWGTQYSKSNQECNDCVHFYSALNIILIFLIFAFILIQIYSKINNEMILIRKYIMAKYLSKLRFVSPNLQRTQTSQSSLIKILINYFQFLAIVNSLNITLPTYFTFFNLTGGDTSQITIYSIDCLLFSNKLAVPNYIVRLLWINFQPIALFIIIQLFRYIFEKNTSHSSRQAVYTNTINIYLFFQPSVVKVITQSLSCQNIGLQSYISSDLNYTCLDREHMKYIYYCVLPLGLIWIVLIPLFLFARMRNYKQKMQSVKILFRYGYLYQEYVDDKYYWDLARLIIRSAGIIAINIFNFQIIFKGMVLFGVMFLFLFLQKKLKPFILQKFNNLEQESTFLVIITIYLLFVGSLSENYIISYIVTFIIGILNFQFVLKMLQLILIQSIPEEEKDRNIFQKLIFKIKQKFPLYFQWIKISHSYNSSPFKNWKKVSQVMKTIKEELHQDEFNFKQKISPSTAGNRISLGMSQILKNHKKQINLNCKDSQESPIKSQTKEKSKFQKFDFK*	-	serine-type endopeptidase activity	-	5911.EAR92044|-	O	-	-	-	-	IPR011044,IPR011050	Quinoprotein amine dehydrogenase, beta chain-like,Pectin lyase fold/virulence factor	-	-	-	-	-
TTHERM_00078900	m473	Unnamed	MRIKLILINHQVENQSNFLISIPFNVQTFGDFNEYLKEYFELPESTHLQFQLDGFCILHKESIHQMLKELDTLKVTLASQETLLQKRKGSTLSSTSVKKLKKEEFTENKLAEFINDMLQIQRNIELEQNKNNENDSSFSSEDNEEQEKKIKDIKKSNLQKQQNQKSQRVVNNIKNDKSTNSKDLYQKINSFKQNLSKAKALKSSSESSSDSSEESESEIENVPKFGNKMQGSISAKYQKVLEKEASSTKQQQIDKNSQGKQKNPIQATFQKGETFMQPIETLNAQAKVIQSKNQQQQLVTQAIKQAVDSKGIQNLQAKGQQLQQVQINQAQARQLNSIQTEKKQDNQTKNVQKLVDLQKQNTNVNQKDNNANNKVVAEKPTLQGVLNKKIVRKASSSDSSSSSSDDDSEPEIIQKQSKIQLSFEKQKEQLIKTSNSTVKQQVQEQHKSSEKVNTPLSKQNQQHEEKPQSSQTTPSSKPTLQPLLKGPKQEHVLNLNLKEQQAQKSQKIANEININSQTDQHNQQKENQTLQKSEAAHQNQQIQIKQNKKDQSQIKQNDQDQDLPPFDLKGFDKINLKDIVDYEKCLQKNFFNENDQIYFKEVELDEEAQCPKLSEWKRGTVTQIINVKKVKVSVSVDGKMESSTFDTSVFKALYLKTSIEQAQEKKEQVQQIQEETKKEDDSKQQQQNEQNTYRAINDKNILVGRTVNYYYSDKNYYQDKYILEHSNRNQDHYMPLSLLLNFPKIKKEVNSIEDLVQKLQTFIKITNQVIQFELNADKTMIRKKQLKKDQSNEKNFQKQNNQNHNKNQKQNNHDSNKNNQNNNANKNGGNVPKLSQTLINQIHNSHKDQSSSQINNNNNLKKEFCESQQFDEIQQKKEKFVDNQKESEEGEFDEKMQIESQEQNKDNEINKNTQMEEEKEQKTITQQIVQNVEQQIIKQINELSQQNH*	LA domain protein	La domain	-	5878|Ciliophora	A	-	-	La	-	IPR006630,IPR036388,IPR036390	La-type HTH domain,Winged helix-like DNA-binding domain superfamily,Winged helix DNA-binding domain superfamily	-	-	-	-	-
TTHERM_00037130	m473	Unnamed	MEEKEGINIDFYFILWEKYKDLYHSNIGVGLPHTVVYRNQYPIAWFFTNKQDQILKKRNVSLNNDAIFHHFTTNKKTKSDVLGYFIESDPEDNSTQITYFDEIKLKAFLDNPNQRPERGILQQFIDPVGENNALYRANWCERSCIVSKKVNRKNLFHTNLNIYERCCTFEGHHIFSDECTVAGGLLPGVIRKCMERMHLHIFALSHGNSHFKRADGFFKQDQTGKVWFLWNNCYRLQLKNFYGQKNYVANTFYSNKLNMRPLSLETDIKIPKYIEKGATYDQRRPNQLEKDLLCQNCDELHKHQNFAPISYKYLIYSRDQKNKEIQVLNNKYQNEQKIKKDTLNTTLEDGDDNFKQNNKTTGITASMARLNSHVLKNDEKDDIDDLIDQINNQRDKIDNNSKITIPEIFQKIHPKMTDYTYQQIKENPKFYSKQFWVCQNCYLSLISYNQIESGCTPQLNYKQIISSFYDFRPKPLRKELTKFQQECFDMFLDENRYQQAVWQNCTKTNCIEDYQKNKKRAFQDELNKQQLAEKKKREQQAIQERNQILKKNLNEEDKQMVRIQNLREKQKKIQNHLDLIINQTLQNSFSNRPSTSLTSLSKNNNTILLQNNPLTEKYIVKKGHKRSETNDATISQRLSMDEEETCNSQSQNAIIKQQSKQDEIQEESQMRSTSYEPYGPTLMKQNFNYLKEKNQNNNQENEHQNKSLNKNRNAHSVHQIQRNQVELFKLQSPKLSSGKFVLYQPRKNDKVKQFELKRNPSLNYDQNSYQIQDSKYNKTKLNQNDSQQQENVRPQSSFDRFNTKITIQDVNNLLRSKTPSNSFGNKTYYSNAQQSMSTNISSRQTPKNVSQQVGYLMSPKYSPQIPKEFQSGPISNRQSNSKNSTNLKIKKKQLQDLYLDNMGNNLTLNQNYLGVKTQDQTEIQENLDFQSVINHYASNADHQNNNQKYIQSQTNHLQKDDQEKQNLNLTNEMQEYIQNNEIQEKQVKQESLNNFQKIQFYPKQNVVVRNFLNKKQKSLSQHNFQMANQFIQNKQIFENKIAQNSNKTYKQQIIQDLFQKYSKNIKNTFKGKNAKQIMPKFQNNLLID*	hypothetical protein	-	-	5878|Ciliophora	-	-	-	-	-	-	-	-	-	-	-	-
TTHERM_01108620	m470	APM2	MSSCISTGISAIYILDHKGRVLITRCYKGDLPINIHDIFNKKLLEYDEFSVKPILRDKYGHSFFYLHHNNLIFLAISRKNTNCMMVFSFLYQLIQVLVDYFKELEEESVRDNFVIIYELLDEMMDNGYPQTTDNKILKGLIKTESHELKKDQKKPSKNSSLSIENQVDAITGAVTWRNNGISYKKNEVFLDVIEKLNMLVSHQGNVIKSEIAGQIRVRCFLSGMPELKLGINDKAFYDAQGRTSKSRAIEFDDMKFHACVRLSKFENDRVISFIPPDGEFELASYRLDVRVKPLFSVEVTPERKPNSNKIEFTVKVKSNFKQKSTANNVEIFIPVPDDAETPVFKAAYGTVEYVAEKEAMGWKFKQFPGQREYMMTATFHLPTVVSPNREKFQRMPISINFEIPYYTVSGFQVRYLKIQEKSGYHALPWVRYITQNGDYQIRMS*	APM1A clathrin adapter protein AP-1 mu subunit	Adaptor complexes medium subunit family	-	5878|Ciliophora	U	-	-	Adap_comp_sub,Clat_adaptor_s	ko:K12393	IPR001392,IPR011012,IPR018240,IPR022775,IPR028565,IPR036168,IPR050431	Clathrin adaptor, mu subunit,Longin-like domain superfamily,Clathrin adaptor, mu subunit, conserved site,AP complex, mu/sigma subunit,Mu homology domain,AP-2 complex subunit mu, C-terminal superfamily,Adaptor complexes medium subunit	ko04142,map04142	-	-	-	ko00000,ko00001,ko04131
TTHERM_01093690	m470	Unnamed	MASQINQSSEISQIRQQVIQDSEINKSYNVVQQESVFRGEQSFNSQPYAQIYTLGKQQQQEINFSSDIKTSQQNNIKSLNSSITRKVIHYENPRKYVEYNSPLKYDNQAINYTNKSYNCQQCNQSCTCNSVQISLNPSYRFKITREIDLKQAKFDNDKEYEQLLLKVQNLEAQHIQEISKLKQEFNTERQDYEKETSRHQLELLVIQISKNQFSILIFIQKTVYVEQQEIAKTIKEKEIIQEQKVEFKEKSVEVEKHLIQIEQQTQQIKQLEEKVSIIKQKKRVLSEENQQLKQTLFEKELSIKQLEIELQQKLYVNGVQSHSNLSEIETQNLFLIQELGRITEENEQLKKNGNVIEKLVYVPSVQSITKVKEVPPYIEEKVIYVQDTDQLEACQKIINQLQQENLILSQEKQKLILAHAEEKTQLMERITNITQLQKSDQANIIKEVVVQKVIDRTEIQLKEEELQESYKKIQEYSLRIAELEQSVQSLQLEIQRLTRSYKIFKLPNSYRIEQSIETQNTVHQTNVLKINHQLESSVRQVNFESSVLKQGSSKKQEYSADQTIKRNMGNYLVETESIQQQQNADAQSIIENEQQNQHQE*	hypothetical protein	-	-	-	-	-	-	-	-	-	-	-	-	-	-	-
TTHERM_01027680	m470	Unnamed	MYEQDFSPMDKSIFQKYEPTSLLFSDAFRANYAYNSPSAALYANSPLGGLGSNFASQSQQYAQSTFAAVALNALNNVPPSTSGNAVQSTFGLHHHQNQLNENTPVRSEHTSLEETQNHLEEQNSAEEEHIAALQAQHNVQSSSTIPNYPNYNSSNNNINSAINSNNVITGSTNININGSNSMNFSAQQNFILKKHLNDQPHQQQSQQNQNSQLLIPSIPTSSATGTSAGAAVQTQGATAGAASAQFMGNNQAFKFQYQAFDENLLQAHSNYPGTPYYESLNQNNDNQNSINYQYNQHTNSPNYSYQQAPAQIQPTPTHQAVTGSQQNYSFSTAQSSFKKSGLPANFFYDSPRNYSTNFLPYTPPIAQQNAQSGFSQFIQNQQFPTDISIKQQQIFPEQDECSSYPFLSTPVHQIEQQQNQQQSQQQQSLIPQSQSQKSGLNLLQKQQQLQQMQRYHQEKAQLQQQQMQYTEQALLEQQQHQQQQIQNQTQYSNFAHHPQYIQQQQQSQFSNLLLPGNKLIPIQPCPLNIKQTTQDVNKMTIQAAMKGKEQADGQNYQETQESIENEDEENGYHNGDESVDEDNQDGDDAEEEDDEEYGGQKKKGNNGSNKIKKGISKNQRRNKNTSISAISSSSLQNQTNNGSSTKMSRKQINETKNIPKNYSKAIIGYIQKHPDDCARLLGPDYSYDEFDKFLMDKKEKLTAIKDLRSLWTTNCGDQTQQAFNRVFRILSFKFFRENAVSYIYSSRKIKNTRALITYRFILQRALHDPESFSFMKFQN*	hypothetical protein	-	-	5878|Ciliophora	-	-	-	-	-	-	-	-	-	-	-	-
TTHERM_01014655	m470	Unnamed	MGNQQGGMNLGGFGNLPNQKDKQDQKKKDQMPREKKPAPVRIGKKKKNKGVDTAVKLPSITPISKCRLRQLKLDRIKDYLLMEQEFIRNQESQKQTVEELDNDEQESEERKKIEQLRGSPMLIGTLEEFIDEDHAIVSSIGPEYYANILSFVDKDQLEPGSTVLLNNRTMAVVGIMQDEVDPMLNVMKVEKAPLECYADIGGLEQQIQEVKEAVELPLTHPEIYEDMGIKPPKGVIMYGPPGTGKTLLAKAVANETSATFLRIVGSELIQKYAGEGPKLVRELFRVAEEHAPSIVFIDEIDAVGSKRYNTSSGGEKEIQRTMLELLNQLDGFDSRTDVKVILATNKIESLDPALIRPGRIDRKIEFPVPDMKTKKKIFEIHTSKMALGEEVNFDTFVHVKDDLSGADIKAMCTEAGLLALRERRMKVTLDDFTKAKDKVLYLKKGDTPDGLYI*	-	Belongs to the AAA ATPase family	-	35493|Streptophyta	O	-	GO:0000502,GO:0003674,GO:0003824,GO:0005488,GO:0005515,GO:0005575,GO:0005622,GO:0005634,GO:0005737,GO:0005829,GO:0005838,GO:0006355,GO:0006357,GO:0006508,GO:0006511,GO:0006950,GO:0008134,GO:0008150,GO:0008152,GO:0008540,GO:0009056,GO:0009057,GO:0009889,GO:0009891,GO:0009893,GO:0009894,GO:0009896,GO:0009987,GO:0010468,GO:0010498,GO:0010556,GO:0010557,GO:0010604,GO:0010628,GO:0016462,GO:0016787,GO:0016817,GO:0016818,GO:0016887,GO:0017025,GO:0017111,GO:0019219,GO:0019222,GO:0019538,GO:0019941,GO:0022624,GO:0030162,GO:0030163,GO:0031323,GO:0031325,GO:0031326,GO:0031328,GO:0031329,GO:0031331,GO:0031334,GO:0031595,GO:0031597,GO:0031974,GO:0031981,GO:0032268,GO:0032270,GO:0032991,GO:0033554,GO:0034976,GO:0036402,GO:0036503,GO:0042176,GO:0042221,GO:0042623,GO:0043161,GO:0043170,GO:0043226,GO:0043227,GO:0043229,GO:0043231,GO:0043233,GO:0043254,GO:0043632,GO:0044087,GO:0044089,GO:0044237,GO:0044238,GO:0044248,GO:0044257,GO:0044267,GO:0045732,GO:0045862,GO:0045893,GO:0045898,GO:0045899,GO:0045935,GO:0045944,GO:0048518,GO:0048522,GO:0050789,GO:0050794,GO:0050896,GO:0051128,GO:0051130,GO:0051246,GO:0051247,GO:0051252,GO:0051254,GO:0051603,GO:0051716,GO:0060255,GO:0060260,GO:0060261,GO:0061136,GO:0065007,GO:0070013,GO:0080090,GO:1901698,GO:1901800,GO:1902494,GO:1902680,GO:1903050,GO:1903052,GO:1903362,GO:1903364,GO:1905368,GO:1905369,GO:2000142,GO:2000144,GO:2001141	AAA	ko:K03062	IPR003593,IPR003959,IPR003960,IPR012340,IPR027417,IPR032501,IPR041569,IPR050221	AAA+ ATPase domain,ATPase, AAA-type, core,ATPase, AAA-type, conserved site,Nucleic acid-binding, OB-fold,P-loop containing nucleoside triphosphate hydrolase,Proteasomal ATPase, second OB domain,AAA ATPase, AAA+ lid domain,26S Proteasome Regulatory ATPase	ko03050,ko05165,ko05169,ko05203,map03050,map05165,map05169,map05203	M00341	-	-	ko00000,ko00001,ko00002,ko03051
TTHERM_00809300	m470	Unnamed	MNHKLKLRPFDFQLATHDSQKSSKLPATLKSVQYKCQIINNIMKTALTQTFVSGSDNEYSETIYYFPIQEGICLESFEAKFNEKTIKGIIKEKSQAKSEYQENKQQGNFVSYAETSTEKDQDYCKILLGNLPPSQKLEINLVFSQQISSLLNKYFIAQIPLQYCEDEVSAKLGINVLTLDLFCTGKITYAESRGYPAQKKVIDDNTVKFNLSQALLQKDLGFQLVFAFEGMFEPQVIFGSSMIYNEDSVKRAVLPVSNSVMVSFIPNFNEEVTKELNDAIRAAIHKGDDVFSDEFQQKMNSEVIDHLNSSRSEFIFLLDRSGSMIGQPIQKACEALILFLKSLPIDSYFNVVSFGSSYEKLFQSSIKYDTNSLEKAIKIIKEYTADLGGTEIYKPLQSVFKETKIDGYNKQIFLLTDGEVESPKKVVQLIRKNNKFNRINSIGFGSGADKYLIEESAIAGKGISKIVDLQCDLSKIIIEMLSVCITPTLDQFQINYDKNIFESTYPSMTNFPCVFKDEVLNIHFFFKPTLDCSSLTEAQKQISIEYFDSRKKQKIQKQIKLEMQDIFTCNPELQQSVFKIGKQIFLNENIMQEDWNTSLVQQSIDNQLLTEKTALICVIETLNDEQKIQYENISHSKQYKNYQQDGELENISNQINSLIKTSLIISQQLNNQNATLQTIKKGSSSSLKSRTLSSIFTKIKNFFTSSKKSSECPASTNQFCNDKKDFIEDQQQFLNLESNFQFEGLKESLQKDYNHINEYELEQDKCDENDFDEGFKNKLPQRENQQEGSLPSIPKIENLLNLVNSEGVWKFDESLIKQYCQKNMETIKKYSSKFQSQDAFMTLLIVILLETYYTQQKSKWMLIFKKSNNFLKSQINQSEDLIQIKESIRQLISK*	type A von willebrand factor domain protein	Von Willebrand factor type A domain containing protein	VWA5A	2759|Eukaryota	S	-	GO:0005575,GO:0005622,GO:0005634,GO:0005654,GO:0031974,GO:0031981,GO:0043226,GO:0043227,GO:0043229,GO:0043231,GO:0043233,GO:0070013	VIT,VWA_3	-	IPR002035,IPR013694,IPR036465	von Willebrand factor, type A,VIT domain,von Willebrand factor A-like domain superfamily	-	-	-	-	-
TTHERM_00713110	m470	Unnamed	MEKKSQSLFFHLNYLSQIPKFAFQEESDKASQHKINRSNINFIENQSQANCVKLALKNREQHLSQERTMKSPQIMTNTFVFNNSNINIQNNFYNELQPTNNQKVHLVFPMSSQNTPSRPSTQDAGISQVFRRIKKAQLNQGQRSKSSLSKIYNSNTFQNNINLNSYTNPQDSANSDQYKLQNLLPNKVSPTSISASYRSVSFDYTGTKFQNRQKIGGDNPKRQFQTIDQGSVQFKQPKQDQQNQQNQFRSINIQDYSSKDNESFAQYENYLNDSFFDKKKQSTQIQNKSMLQYQYNNNNSHQHSLFQARLPSSQQQSRNNSVAKRKYSSKSVSSNHNELAKVYGFNQKATNINKPNIIPKQGQQLDTLKARPPSTNQSRRSPLMRQRKYKQNNSIMCESPDYQNRNKIQIEQIPTVLSQNQNQFTPNEKNLIFSFNCELNPNRSFQEVLKDQLKTKNFKEENSNIEQSNNSKFYFSSLDNIDEQKDQSGFKQLFVGQKNSQNLDYKNISKELNHKQNEQQELSKTIYQDQNNMHNSEQDKTIQGINQGKQNYQHNFQKQNTKKIYEILKNTKSNSNQLTNDEKVEDLINIQIVSNNNQKNTNNSQNYKTLDSFLSQNVEENVDQITNIKQISNQNQQHFKRKYNTLNKKTINLEEEKQKILQMIKSQNQNIYQNQNQINKTDIDSKNRIYLEFNKNNKNQSQIENKRKIENKNQQQQNIYINQQESVNKNISVLPNNQINRTQIKKINKQKQYDLIGAESSYQDKQSISPKNNRDQIIQPQSQNYNIESQRNLVEDSVDKIDNNDRFKSNKIEDQIYVYYDKYLQDSNGFQKIFKGKKCENDQESSQTRFSLANIQVATESQKELQINIQKQIQRQSSAQNKNQAILDNKVRSSQRSQSVFQCNDSNRDIAIEFGFSNFHSIENSQALSANNSKENSPIPTPSLFEIQKRWAAANNKNNDQQNKKQVYEQKVFINNSQNNLDNYIPNLEQQQSIKKTIRVEDFESSLDSNSISVERKMQLQMRNIRDSYSSLENQSDQLSQYTAIFQKVDNQNNKFVVNNHLQQQTQNSKKYNFYNEKNENQIIQFLEEPLETFGDVNKTPSCSNKQQI*	hypothetical protein	-	-	-	-	-	-	-	-	-	-	-	-	-	-	-
TTHERM_00666560	m470	PRE6	MSYDTAITVFGKIGNLFQVEYAMAAVNQGLCSIGIRGTDCIVMGVEKNPTTILQETRTIRKVQRLDDATCICYSGLTPDARILTNIAKVECQSYSLNYDDRVPINYIARYIASVQQKYTQKSGARPFGISTLVGGFDSKGQPRLFQTDPSGACTEWKAVALGKHRKTVMENLEKNYQEEYLAEEKCLELACRVLLEVVQSGCKNIELVVLKQKVEGDKKVYEYSMISEEKTMALIEAVDGKK*	PRE6 proteasome subunit alpha type protein	Proteasome subunit A N-terminal signature Add an annotation	-	5878|Ciliophora	O	3.4.25.1	-	Proteasome,Proteasome_A_N	ko:K02731	IPR000426,IPR001353,IPR023332,IPR029055,IPR050115	Proteasome alpha-subunit, N-terminal domain,Proteasome, subunit alpha/beta,Proteasome alpha-type subunit,Nucleophile aminohydrolases, N-terminal,Proteasome subunit alpha	ko03050,map03050	M00337,M00340	-	-	ko00000,ko00001,ko00002,ko01000,ko01002,ko03051,ko04131
TTHERM_00643560	m470	Unnamed	MAKSSYFETIQNVLGEYGVQRNEQVLSQLFKVIFGYSNTVLEIFKQIFNHVFLVYNASYNITNQHQQIEKIIKDLQEKLIVNENIVKRSTINIISVKFNLSREVSKVLCEKLFVISQDIISSRIINYLIDKKSEYLLNKLRKDLVRSENYLLFQIASHF*	hypothetical protein	-	-	-	-	-	-	-	-	-	-	-	-	-	-	-
TTHERM_00633530	m470	PUP1	MSYLNAIKENQGGFNFDLCLRNNELVSKQIVSSPHFTKTGTTIVGLVYKDGVVLGADTRATAGTIVAEKSCSKIHYIAPNMYCCGAGTAADTQWVTDRLSSELELMRLNTNRQSRIAGAIARLREHLYQYQGHVGAHLILGGFDCQGPQLVSVAAHGSFSYLPYATMGSGCLAAIATLESRYRDDLTEQEAIDLVTASIESGIVHDLGSGSNVDVCVIKRDPKVDVKVDYLRLHKTDNNQRLNKPFPYKAIPNNHPFHRQFNVPIEKIPVNVDPSKNEMEVE*	PUP1 proteasome subunit beta type protein	The proteasome is a multicatalytic proteinase complex which is characterized by its ability to cleave peptides with Arg, Phe, Tyr, Leu, and Glu adjacent to the leaving group at neutral or slightly basic pH	-	5878|Ciliophora	O	3.4.25.1	-	Proteasome	ko:K02739	IPR000243,IPR001353,IPR016050,IPR023333,IPR029055	Peptidase T1A, proteasome beta-subunit,Proteasome, subunit alpha/beta,Proteasome beta-type subunit, conserved site,Proteasome B-type subunit,Nucleophile aminohydrolases, N-terminal	ko03050,map03050	M00340	-	-	ko00000,ko00001,ko00002,ko01000,ko01002,ko03051
TTHERM_00628400	m470	Unnamed	MGDRDFRKQCLQCKRMIPQLHVCISQSCEEKFMTLICEQCHKDIHDHQKIHEKKDNVKQISLDEFLLQIEGMIDRQNQIEKEGKSEDILNLVSQINDSVNTIDDIVSRLQGVKSNLLTIKEQVSNPSAQAKTIHQNLQIQSSSSYQQIIQNLQQLKGFAQFEDNTLVLKDLKQTNIVHEVAQTQTRVNNILQILQQSSQQTQQQQQLTKDALKSQAIEKVNQHIKQLNLNISFNSFVSFLEISHLIN*	hypothetical protein	-	-	-	-	-	-	-	-	IPR013087	Zinc finger C2H2-type	-	-	-	-	-
TTHERM_00588910	m470	Unnamed	MARNEEKAQAMLNRWWSMKKDLNKMTPRERPKTHGRIMQITKLNDCERYRRGILKEINKNVSIIQNAGLGEHRIRELNDEINKLIKEKASYEQRILELGGPDYKSNIEKFFDDEGEVLPGSGDYFYFGAAKDLPGVRELFQKKKPEAPRRNLLEIFKGLDYEEYFGKRDDDDPTLHEEERLVEEKIKEEELNKWIEQNQETIKTKLQKLNPTKQEILQLIEEITYIDSDDEGREYNMDEEDQDQDNDNKQVTKPKKKWEEMNEDEKYVEKKKQELLQKYLGSNNKNTEQQNKQNKQQQPQNEDEAIVEELIQLQREEN*	ISY1-like splicing family protein	Isy1-like splicing family	-	5878|Ciliophora	A	-	-	Isy1	ko:K12870	IPR009360,IPR029012,IPR037200	Pre-mRNA-splicing factor Isy1,Helix hairpin bin domain superfamily,Pre-mRNA-splicing factor Isy1 superfamily	ko03040,map03040	M00355	-	-	ko00000,ko00001,ko00002,ko03041
TTHERM_00561720	m470	MRNN15	MQIDLEQESQSLQADNIILPLEYTKLIIDDYETQELIIQDKKSQIYAKSINGQSVLYFKNGDTYQGDIFKGIMHGKGVFKWENGAKYVGTFVYNEIQGEGEYFWPDGSYYKGQVMHGKRHGHGYYETENKKTIYEGEWFAGKRQGKGKIVFSSGASYEGEFFNGIKHGKGIFKYASGNYYEGEYVNDKKEGYGVMYWLDTSEKYFGNWSNNLQNGFGVHIWLENKGEKKMFRNRYEGQWLDGERHGYGVFYYANGSKYEGQWVKNLKEGFAVFTEDNGNIIQGTFKGDKLIQNILDKPLLSLNFDELDKTDLNNSNSQTFSPQTRTNSKKNTSIKKESSPLPKKSILGTSMSKPLIQIQQKSQSVLQTSSASINNILQDNQKQSSSFKPANQTTNETNKDEKQNQINKSILGSEGASNLPTKRSNENNKDQVKDSQQDTKKQTKKDQKKDQQKEDEQKQLQENPYNTLLDYSDLDINFQDAQAVHKNVNTVLLRHNSNLIQWYKDCSQRYESTLGEKSFTMDMQQIWKFLKEIKIFGGSVTQSTINRLFHRGRKNYYSIQASEKELLTELEAIKSLGRFITEEERKDLKLVEFLQAYKKKIKYEKILTPNIFEQDPNQETEEIYYTKVINIHDMSQPILYRHFVDVLVRVAYLRSKIPDQLHLELEKIIEQHIKPFFENKKKSMKTSSKLNEDELQSYFNKATFIKHSCMDNLHKIFDKIKTVNRSSKFGYSDETCLLQGLIKVLKSSEIIKNDADQNFLYFILEQGFDPNLTLGQIDQMIKEREKEREKEQQKVNNKRAQVKASNQRKKTPDFKKMKEEKINILINTELIFSEFIKLILVYTIKHIKDLHTKIDDDILEKKVSQMIEKINKKTINYNDPRLSQTTTKKIWPTSIKDQLKVELAKNRLKKEELEKEKKRKEEERKREQREKAQMELNDFNAPSDIEIDSEDDY*	radial spoke head-like protein	radial spoke	-	5878|Ciliophora	J	-	-	MORN	-	IPR003409	MORN repeat	-	-	-	-	-
TTHERM_00532620	m470	PPI17	MNMKVFLVVLLGLSLTMCLKQDDVLAKYKVEVLKSGTYESYPSQGETVTVHYTGTFLDGKKFDSSKDRNQPFQFQVGRGRVIKCWDEVVARLTLGDHVIVTCPSETAYGKNGAGSVIPPNSDLKFEIEMLGFGTHKVSDL*	PPI17 peptidyl-prolyl cis-trans isomerase	FKBP-type peptidyl-prolyl cis-trans isomerase	-	5878|Ciliophora	O	5.2.1.8	-	FKBP_C	ko:K09568	IPR001179,IPR046357,IPR050689	FKBP-type peptidyl-prolyl cis-trans isomerase domain,Peptidyl-prolyl cis-trans isomerase domain superfamily,FKBP-type Peptidyl-prolyl cis-trans Isomerase	-	-	-	-	ko00000,ko01000,ko03110
TTHERM_00500960	m470	Unnamed	MGQICSKICNTTESAKDSQYEQTPKINNAIPINNLTHGENTQLLNSTKLEQKQQNGQLPQQSVQQLQLSIKTEDQKTVEAPKKKDLTYKDFDRLQNLGSGAYGDVILVKKKTNNKQFAMKIIKKSKIVSRNLNPQMIIEKNVLLENKHPFLVRLKYSFQTEKKLYLVMEYCPGGELYTYLVNNKKFSIEVSRFIAAEVLLGLEYLHKSMKIIYRDLKPENILISEDGHLKIADFGLAKQFKREDELTTTLRGTPEYIAPEVILAEQTGKGYGLQCDIWAFGIFLFEIISGNPPFTDKNRNWAGIKQKILQNKPQFTADFTEESQDLICKCLKDNPLERPNWDEIKVHPFFSKIDWEVLLSKGIESPLKKLIPKRQGNLIQRPRPIFETQTNDKYEQLNGFTYDPQSHCNPNKEY*	Serine/Threonine kinase domain protein	RAC-beta serine threonine protein	-	422676|Aconoidasida	T	-	-	Pkinase,Pkinase_C	ko:K08286	IPR000719,IPR008271,IPR011009,IPR017441,IPR045270	Protein kinase domain,Serine/threonine-protein kinase, active site,Protein kinase-like domain superfamily,Protein kinase, ATP binding site,Serine/Threonine Kinase AGC, catalytic domain	-	-	-	-	ko00000,ko01000
TTHERM_00471260	m470	Unnamed	MSRDYYEDLEISRDASDSVIAQAYRKLALRWHPQIKGNEDQQTRYSFFCKVSEAYEVLSDPVKRSFYDKYGEDKLKEGFFNQQALKGGYRFGGNPEEIFEKFFGAMNPFQQIYDSENQENVGSLFGYAFGAQNQSAPLPPKPLHVVVECTLAELYNGCSKNVTYQRTVLNKDGRTTTDIKESKMVEVKPGYKNGEQIKYPKLGNEVAGLPNSDLIFTVKELAHSTLKRKGNDLIYYHKLKLIDALYGRPVHFTTLDGRKLFVAIDQVISPSYVKKVNGEGMPIYNPQEYKVEYFGQPPNKGDLYIKFDIQFPAQIDDDKRAELEQILGQQSQIQ*	DnaJ (Hsp40) family B protein	DnaJ protein homolog	-	35493|Streptophyta	O	-	-	DnaJ,DnaJ_C,DnaJ_CXXCXGXG	ko:K09503	IPR001623,IPR002939,IPR008971,IPR018253,IPR036869,IPR051339	DnaJ domain,Chaperone DnaJ, C-terminal,HSP40/DnaJ peptide-binding,DnaJ domain, conserved site,Chaperone J-domain superfamily,DnaJ homolog subfamily B	ko04141,map04141	-	-	-	ko00000,ko00001,ko03029,ko03110
TTHERM_00470650	m470	PRE7	MNFPIYSFPNDLVSHLSKEYKQPQADNIKEAKRNEFNPYVFNAGTVCAIAHGDFVIVAGDKRISQGYSIVSRDISKLARLTDNVFLATSGMYADFAALSKQLSARLHMYKYNNGKQANMRAIASLLSRTLYYKRFFPYYTFNLLAGFDDKGEGLVINYDAVGSGDFKKYAVLGSGAQLITPVFDQYFEGYNKIKKEQLHTVEEFISFIVDCFESATERDIYTGDQLEIVILRKDKAPEYQLFPLRKD*	PRE7 proteasome subunit beta type protein	Proteasome subunit	-	5878|Ciliophora	O	3.4.25.1	-	Proteasome	ko:K02732	IPR001353	Proteasome, subunit alpha/beta	ko03050,map03050	M00337,M00340	-	-	ko00000,ko00001,ko00002,ko01000,ko01002,ko03051
TTHERM_00446090	m470	RPN3	MSQAKDDKNNKDNQAKKVEKKEEVVKKPVTLLEELRNQVLTIEKAITQSDLKTVQKTCKGMRRFKKYLKSHHFAKIWAAIFPNETEYNFESFEDFDKTFEENFDISKKKVQKISKAPEFDFFFKILLLCYFLQINKVDQAYDLAGKLFNRVSEVNKKHFEQLSAFVYFYYARTREIKNQIIEIREELFEAYRLACIKHNDLAQATLINAILRNYLHYNHYEAAQHFVSKITFPENVSNNELIRFLYYTGRIKAVQVEYSEAFNYLNQALKKSPDNSALGFRIEAQKLAIIVEFLMGNIPSRDIFTKQEFWKPLYPYYKLVQSVLRGNLLDFNKVVAQYANLFIKDKNFSLIQRLQQTVIKTGLRKINLSYSRISFTDIAQKLDLKKNSDVEFIVAKAIRDGILNAKIDHENQYIVIKQENDIYSTNQPQDAFAKRISYCLNLHNSATKALQYPDTNYQYQNKSDDENDDDEDIDIYKIMEEDS*	RPN3 26S proteasome non-ATPase regulatory subunit 3 putative	regulation of protein catabolic process	-	5878|Ciliophora	O	-	-	PCI,Rpn3_C	ko:K03033	IPR000717,IPR013586,IPR019734,IPR036390,IPR050756	Proteasome component (PCI) domain,26S proteasome regulatory subunit, C-terminal,Tetratricopeptide repeat,Winged helix DNA-binding domain superfamily,COP9 signalosome complex subunit 3	ko03050,ko05169,map03050,map05169	M00341	-	-	ko00000,ko00001,ko00002,ko03051
TTHERM_00441970	m470	Unnamed	MSDYDYEQDFSDLNDEKPQSQEIERHEDSQFQQNQAVSPREGQNSQNNGELEKDSDFGANHSYVSFSHEEKEIVEKQIHQNSKQSKLFTDTSEEFNKIRSNIIEKQFQQALVQIEEYLRLNPKSVEAINLKVNCLKQLKGAKDNNLNRKCIEELKKSLELEPNNVLTLFNIATCYYELSDYKNAIKYYEMLSKQNFQDARVYFNLALSYEKINDTYNAQVNYDKTLKLNSSFSGAVVNYSNLLIRIGELEQSRLLLESHLKYQPRDEKAINNLNIILAEKRQDKQADILFKKILRKQNGFTPSILYNHGVLLFKQNKLISALQAFQQFTQIPEVEERDPLNLLSYVNQGLIFEKLGQYESSLTVYETILENFSDIVNCKEFEQKIAEMKDKILKRLSTKNYHFSYNNPPPQGQQYTFYSSSQNHDTMPPLNSQQKRLFPVKQKGSQSNQFQLSSNNFRQIQTPQSLESNGTKILFNQKQNEMAQTDGLKGFNKGSFQFQLKTQQINKLSPDSKKDDIKINNFFKNNKFKNSDNLNNNNNNHQGERIILEKPLTGQNKQNLSISFHENKFKKNILLRKGSSELKTSLNSHSDKQNLSNNYGGNMTQPNREGRQFNFNYLDKLSKPKKLPKEDPNVKSSLELAPKQINKNWSQQNQVNNPVFDRLTKPKQPQVELSQSPESNKTLLNAHKQNQTKESNSNFTIKPNQQIKLASIDSSKQIQQKAENQISKKDNNSMAAESSQTSIKQNNLMNLDNQQKSKPQVKSEFAIKQSDSQSKIKQTKSQERSEEKEKQISVTDKSQNAQNSAQNPKQQQSNLDQQKQVNGQTQKINNSDNQVNLEDKTPLKIQENSKITIQKNNNVASQSVSKASEQQFSQTSTPSKKQNQKNSETPQNQSTPKQKVLSNQPEKVQTPQSQKQQKAYAEDQNQNKKVNNQQINKQNSIGSQKSLKETNNLSSTPIQHQKIKEEKEEDDISRQQSESGLNSPNQADQHGKQKEQNFTSESLKQDQIQKDNQKGESKHSTFKENNPQQEQERKQSLIQKQIEINETEKKPNIQKIEKEQNQSLVKDEQNTNNQQNTNQNKDDQVKEMKVEQQKDNQNDISKNQLDQNSQQIKEQLKNKNINDKNNHETNQNEHSQKENKVEETKNKKEGVVSKDETQDNLSNNQSAISKKEVELDKKDKTDQQNTKQQVEEKHPERHESNQQIESSVKENRVQDQQQDNTKHQQKEQVMQNQDKNEQQKQDQQQKNSEQIIQKKQSDQTPNQKKIDKKSTFEEKEENSSQQLIKDHQESIKENNTSQPLIQLQQQYSSMDSRHHGEGQRSRHQIGFQINIIQENGSLIKSEEFKEEVQDDDPEQLNDSQILKDKQLIEVQQQKDVKSDNQIPKGEQKESNHDKDKNQEKQHQNESKNIPTIHQDSQNQKNKDLKEMSENNLNKKQEISKSTEDMKQSTEHPQQKESKDSAEFQQQVKSKKSVDNDQDKKHEEKQESKILEDSNQEKDVQINHQQNNNQQIKSKNVINEDEAKKENNQTINQQEQAPKQNNNNSQEQIPVQVENQNSHQEHKKQEQETIQNNLENQNKHHQFDNQNDHQQEIEQNQKQKNDSPKNLNQSHEEQNFENSMKQDQKQEDKTQIPQTPKKEKMQLQQNDISDKDNINFFKDQNNNQQLDEEQQRIFNEQLEKQQEYMIMVTQYKSVEKLNESLQDSARSSKLNNISQEIAHNNQNQDFIIGGQTESIQEIEHHQDKHIDSQKQDQSDLNQEELQQKQQQIHDDKGDNNNISENPNEILENQQEKEIKIIEQNHDSQQNEKDSQQITQIDQINQDNQQENSKQASQIQIQDQKQIKQDNINESDQAHEQEKEDENEQLEDEQSQNEEIENNQQNRDNDSEKNLNDSTSKLQEVQDKLNSEKEIQDQQKIEQSISQDEKEQQQHEQIQDNNQSNEQIINQDEQEEQNQNEQTQFNQQESKDELNQNQNLKQEQDDQQAQDLQLNQQDEQQQHDELQEKDQNSPQNQQELDQQQNLQGQDQNEEQSNIENKEDLDKENQDQQDNDEQEKQQDEQEQNSEIKNQEDQQERSNEDQQEQLDKDENQQNQEESNKQQNLEEEQQQDQNQENQIEKQLDDQQQDADQEEQAQDVEKDQSENKEESEAQPVINENDKNDTVLNQQDEIKPNDHEQQQDLEDTQKASQLNGDEENDQKEEKQDNIEENKEQQVLQINKDDNQENLISNALENQENQQNIQNIEGLEQQGRTQSEEQDIVKMLQGEKSPPSKSKSQEDNVLENDNHQNQYLVNKLIQNNSNDEENEKRGLLTLHSSAKELESNRDSFMSDNNLTKKSKSKKSKKNLQSQLPPEFDSWTKQICENMIRNQDEKAYMAHYKLGIISIEDNDVENAKLNFLKVAELQPDFMPERIHFAIAEIFLQTQNWEQALEHYKIQYKYSQDKYTSCLRIGKCFKKLNNLEKAKKSFENAIAQNDQKDYKCFYKLGSIFFQENKVKEAIDNFSKALSLNAQDIKILVKLGQIYLEQDKEENSIQEAFQYLTDAIQLDENNYECLISLGKLYDKQGELENAIKFTELAIQRPEHNINSMYYLGTLYLKNKEITKSGECFKKVLQQNSEHIPSLIEYATILSLKGEFEKSKKYFKIALSKDPNNLICNLRLGKIYLNKLNNINRAIDCFKQIISIEPKYSKAHFQLGMAYQSRKDFKLAAECFKQCISINPNNADAWQQLGTIFQETGNTEKALMYFQKGLVFNPNDFQLQKGIANCYYFTENYDTAIEKYENLLKNKQDDEALQYLADCYYTKDDVENAIYYYKQCLEINPKRPNCLYNLGNAYCTQNNYEEAQQAYIECIQLDTTNASAYYNLANVYYIQNDYENALINFELAIEKDPSNVEWRNYIAGLYIDNNQFDKAIQHLLKAYDDGTSNFDTCFKLAQAYYGQQNLSEARQYIKVAVEIDPDNDDAYRLYEELNPAPVNKSNSQNKDSNVSASKDLESDASQIKYSQASIQVFKENMDLSIRQERNGKSYNKGSQSRILKENIE*	tetratricopeptide repeat protein	TPR Domain containing protein	-	5878|Ciliophora	GOT	-	-	TPR_1,TPR_11,TPR_2,TPR_8	ko:K12600	IPR006597,IPR011990,IPR019734,IPR051012	Sel1-like repeat,Tetratricopeptide-like helical domain superfamily,Tetratricopeptide repeat,Cellulose Synthase/LPS Assembly/PSI Assembly	ko03018,map03018	M00392	-	-	ko00000,ko00001,ko00002,ko03019
TTHERM_00393070	m470	Unnamed	MDFQREDAGGSKVVTPKIMFRRPGSKDGGGILPGLRLGQFNNNFTSKNQDQSSINEDQFPQTTKQNNQIMLRSNLELTKLGSRENIGSKTLIPIRSQNDLLSREVDKEINNMNLQSRIRDLESMLIDFKGNIERRIQKIQDDIPGKFNQNFKRLEDKEGQMWKDNNQKQGMIQDQYQIIRETIRKNNEQNGATMLELQRKIDEVTFQNHKLQKSQEQLQVFIKNGLVPIENNNKKKYDPQEGQLSLLKEQFNQELRIRENAFEDLNRNYQDLQKKVFEQEKEFLVRLQKQRDQIIEETNIHKQQIKQLEGVKMEKLLGENDYLKQLIDQVERRLEDEMDKRLKQEFENKAYLEQKMNLFKDEIRNEEKSIVEGEQRFIKQMHDSIQAIHSIIKFTKEELEANLASTQTLFSENVKNFGHQIEVIKENLETKVMLLERGYKEVNYKVNETKQLFSEHANTVNMQIERQNEVIENNEQVLRRNVQEIEKELKAKLAEAEKESELWKDKFEKKNLAIFQEISNAMKGLKQDMNTEKKENIARIKDIKEEIDSYQNMNQKLITNLKEHTDRIQQSTEFLIQENDRKQNENLLQTQIELEKMMRQLDDIQFDRAKEFANEKVIELEQKFSSTHNQSIQNLRNELGNQVNKLRDDFDIILAEKEQNLLDRIKNNRIYAEELNDQLLRLLKKDQNDLFEFRQQHMDDLRSLRKEHLDNLRNSMKEMSLEMDSKIDVEHKKWEVALLLSTRSLERQLEETNARFNENMDKLREELIEKFKYELEEIVMKKIMEEIQQEKNERIRRENEIETSMHNIKNMILEALHQKVESAKALARALVTEEAAERAKNDEEILRVMKESIDTLDRTLRQLIRTSIEECMYILRQEIQKLEDKLNEFKEWTMKELKKLQDEMKEWQNEIRAENYLRDMYQRLRDEELQEVIKKIEFELISIKKNREEDLLLLIQEIHIRQEEITRVDSVLDDHESRITQQREDHDNLRNEFDEHQNWAKETIKKQRDDFERFKVVTNKNVKYLDETVKFNLEYVEGRMYLDNMYNRVQVQAIIDQSSNNKSKIRKIFSKLKEVIFQINENFQQQENFEEKTEKNFKIAEKAIRAHTQYLNSLDARLHMEEILNKLISQDQQRLNNEIRKELNTNLVNMNEEIQKAMKEMKEDNYKQIDELENRTVDIQNKLDEQGQKLEEQNEEISNVKKLVALVETDLKATEHEMNQRIDEGINNLTENINQQQQENEQFKEEVNNKIEELNQKSDEFNQKIEEINQKEEENNQKYDEFNQKLEEQNQKLDEQNQKLEEQNQKLEEHNEKLEEQNQKVEEHSEKLNEVDQKVNEMDEKLNQVKEEFGQEMNQKLEQETQKVEELQAKQEEMNQQLQEKEQGIEDLAVDIKTQMERIDELEKTVEGLKTNVDDVQEKNKLNESKLNEKNEQKENVNESMQKKFDSIEEEVNNLKQEYENLKEQDIQQLRNQLEEQIQNLEEQIKDMQDKSKNQNNASQQQQEMEEVQNNVKELQQEFDEYKNQMMAVGQALDDFKQINTDFTSIKDRLKILESK*	hypothetical protein	-	-	5878|Ciliophora	-	-	-	-	ko:K20283	-	-	-	-	-	-	ko00000,ko04131
TTHERM_00379050	m470	PRE2	MENILSTENLGFADSFNYTSNKLGRSLNTKLDDIVKSNGQFGFEQVPLSDPTQLVHNIKDAKGPERSLMEFKKGTTTLAFKFQGGVIVAVDSRASQGSFDASETVRKIIEINDQLLGTMAGGAADCQFWEQYLAIECRKYQLQNREKVSVAAASRILINILYSYRNHGLSMGCMLTGWDHEGAQLYYLDNDGQRIKGNIFSCGSGSTYAYGVLDNEYHYNLSVKEAAELGRKAIYHATHRDAGSGGVVRIYHVHAPNAQGKGWTIIEDGEDVNKLHYFYEGAKGAVGDGDFVNAELL*	PRE2 proteasome subunit beta type protein	The proteasome is a multicatalytic proteinase complex which is characterized by its ability to cleave peptides with Arg, Phe, Tyr, Leu, and Glu adjacent to the leaving group at neutral or slightly basic pH	-	5878|Ciliophora	O	3.4.25.1	-	Proteasome	ko:K02737	IPR000243,IPR001353,IPR016050,IPR023333,IPR029055	Peptidase T1A, proteasome beta-subunit,Proteasome, subunit alpha/beta,Proteasome beta-type subunit, conserved site,Proteasome B-type subunit,Nucleophile aminohydrolases, N-terminal	ko03050,map03050	M00340	-	-	ko00000,ko00001,ko00002,ko01000,ko01002,ko03051
TTHERM_00338410	m470	Unnamed	MDITHFENRNLLQNDNNYSGSSQNLKRKTQMRPMSAQVTSNKNYQQNQQTQNENNQLNEKHKENHKNIRNNLNIEPKQFFLPSDKQFIQKVPQHPQSAKSYKSVAGQQHLQQQNFFQNNNEEANTLPLSNTQAQSNKFFFANKTLHNAKSSQTIGFSNTLMNIIDIDSTKSMKKLMPKNIKKAKEVLYEGTLIVKEKCNKLENENTKLKTQIIQLQKQNNKQQKLLYEIEQSQNSGQTTLLSQPAADNLLIMTLKKEQKILKDEINQKEAEIQSLKRSVRQTRIEELEIQLKCYIEETLRLKAKIDLMQREKQRSDQHHETSYQKEGKVFLLNQIVDKLKQENYELAAQLIQSQQRCQELEVRDEIDEKIYKRSSQIQKLQQQIQIQETLITEQQNKTKILEEELSKAKLQIQHYKILEQDYQTRLITEQQLLKKMEHQELHNQDLEAKLAALELEYQENQKKHQQEKQQLQIERDNYQEQAQNGKYKNPGERIVEKQTKNYQNYQYPSSLSHIEEDEDMFLRTKNGYVRTLQEINREKEIYERQNAKKRSYKTVAPVSTDQISEVCKTINNKLSLKKISIDTLVNEYIFKEPIKSKGKISIENLYNIFTEEPFGLNEKDAENLARYLIEDNQEEMIQFRKTMEAENLLVKSRVRFVIGKVKIFTHEEEEKLFQEIVEKVKKYGDGLYYQLTLNGDVKKTLKVTKDQVIRAMQYIDMELNKNQSEYYFLKLFEKTQDPNKFNLDDCTKIFVH*	hypothetical protein	-	-	5878|Ciliophora	-	-	-	-	-	-	-	-	-	-	-	-
TTHERM_00295510	m470	Unnamed	MSQDIILKQKSETHPDISGEKLFTEQQHLVQQDENAKSNNIKDLQGHEQKNEAAISSNKIKDNLPSNNTDMLDKIFGVKNLKNSLIQGSVEQQSSNNSSIIGEEGSYENILQDCLHQLNEIDVIKNDEKNQHRINDSNEMQDKETNTNLNLTAEENANPKVIDATENAINMLLKRAYDNVNLSESSILQEQSEQQGIKDEKNQKQILFDQFQNKSNDAQKVQIKRVQSQENLENKQNSQSPSIKLIINDAQDSTPQSLYLETKESIVQDKDNNFLQGNTPESQDANCSNFLSVSQHNGDNSAPNVSLFAQMTKQQNKKDMKNWAFNKSFVGRGSGNLTTTAIGANGNNLSSMSSFVLQKKVSMQHQQGGLGDSKDFDQLNDSTNNSRSIIEQLSESVPASSQPKKTLSLIGSNKKNIKITNTTSKELKKYNFQDDDIIKVDIQAYQKLAQSFNISQNITISTKTMLSYQLQTITQKNLVNHKTVNPDSPTKIQSEEKKVFQLNSANNSSEDQQKGVIAEQNQEQTEVINKIEQTITKKIVIPVLLSVKTEEQMISYQYFDQLDTHPSQKDIHSLHQIDQKSEHQIMENIERQRSLSIEKLHEVANHDEINENKQDLTHNHDSSGYQSDQDQSNNRDITKILDGLLTVEKQQTDENTHDKQPKIEEKDQSEGQQEEFEQNETHSLRKISQKKVLIKSIQRKVKTNKEKVQKALNEEDKENQTKSQQHRISSNVKNISGQFSLGQLQPMRFPIDLICVIDTSGSMNGQPLDLLKETLLFLVDLLQTGDRICLIQFSTNAQRLTPLLSIESKDNIKSIKNEINRLVAKGGTNICQGMQLAFDVLKQRRYKNPITSVFLLSDGLNDGAENKIRDLLKQLNFYQNYNEENFTIQTFGFGKDHDPNLMDKISQLMDGNFYYIGDIHRIDECFIDALGGLFSVISQNVSINVQVPQEMREQIRIVKTYGDIWHTKEPYYEYSININQLLSGVSKDYILEMELDSKLIEDLQCIHEIHSEEEIQSSENIGSNKNFDLNLISCQATSEQLKNSKQSMNILEAQLIASNMSLGLNNFSASQPSLPKDQLSAKQCQSQSESESFSPDLMQREKNQFVQIRQEKADNQCNISSGAEFIFEKYGSCTNNLAQQAGLNSQSELSQQSMNTLTNGAEEAFASSSHVQLDKKEQRSIPEMNSDQIIKKDVLNLQNHRQIQENLVKLHYLRVKGAEGLEKCQALALQKKFDEGNEYVSKLLQELNEQPEETKKHLQKLILDLTEAQDTLSKKVGEQIGWHRMISCKRMHMEQRSAGTDLTYQNSVQKIMVQRRKSFKDQNSIQSLTETITKLQSSGAAFSSSQKEKKDKDESNNLNSTSSDSSDSDSDQSGDEQKPKQMSDNGILRKKKSFTVNPSHSYQSKDQQDSDNNNCEEDIKNNKQQIENSKTIQENSNLKIQQD*	von willebrand factor type A domain protein	Von Willebrand factor type A domain containing protein	-	5878|Ciliophora	S	-	-	VWA_3	-	IPR002035,IPR036465,IPR051266	von Willebrand factor, type A,von Willebrand factor A-like domain superfamily,Calcium-activated chloride channel regulator	-	-	-	-	-
TTHERM_00287387	m470	Unnamed	MGCTSTKSADSNKQINNIVNDLINSYSSIEFYIQTQRVQTFESLLKDMDDSEREEIALQDNEVNEMENIHKDLAVFKRFKVINKYKHELVVSKFLKNIKQCLLKFQNINEINSKYFTELNEFKNTPQGMKISKKFEIKFQRLQQLIMRVTYYFETEQNAQTNVSYGLFELNSTFNKRLSHHKNSQYNSEKEIEEVF*	-	-	-	-	-	-	-	-	-	-	-	-	-	-	-	-
TTHERM_00267990	m470	RPN8	MSGQSANLSHLPKLVAVHPLVLLSVVDHFNRVAKSSKNKRVVGVLLGQKSQGKADVTNCYAIPFDEDPKQPNIWFVDHIYHETMFNMFKKVNAREKVLGWYTTGKHFKQHDIQINEVFKKYCPNPILLIVDVQHEDKLALPTETYCAVEEVSKNGEIIQNFVHLPSTVEAFEPEEIGVEHLLREIRDVSVNTLTNQVTDKIQALKGMMGKIQQIKLYIEAVLGGKVQAKNDILFKIQEILNLLPNLNNPEIIKSFASKNNDQMFVLYICSLSKSIISLHSLINNKLQNKEAELEKLREADKKVDEKKEGNSTAAAGAEKKEEKK*	RPN8 26S proteasome regulatory particle non-ATPase subunit	Maintenance of mitochondrial structure and function	-	5878|Ciliophora	O	-	-	JAB,MitMem_reg	ko:K03038	IPR000555,IPR024969,IPR033858,IPR037518	JAB1/MPN/MOV34 metalloenzyme domain,EIF3F/CSN6-like, C-terminal,26S Proteasome non-ATPase regulatory subunit 7/8,MPN domain	ko03050,ko05169,map03050,map05169	M00341	-	-	ko00000,ko00001,ko00002,ko03051
TTHERM_00189380	m470	Unnamed	MQGSSLVEPIKEKIENAIRNMRSPFRHYPRCVKCPLSKDMSLVCLNHDCGENYFKLICPYCHRNEHQRHELKVEDDLDLVLQMIEDHTRQRYMNKQVTDQDIGFVDLLLESQKALNKLLNKIQQVKFILDDTLNGYKRRMKEYEDMIRLINNAQMSSSQAIINEQLQQIKDKIVYNSNETDVYIEWNFEKIYNETEKKRREGYSQQCLKTINQCEKSFKNLLQNFRDVVNPILEKRLIQKVCLDKCNQMLELLNVSWREDIVINYILK*	hypothetical protein	-	-	-	-	-	-	-	-	-	-	-	-	-	-	-
TTHERM_00161820	m470	Unnamed	MKIPEKYYKNHPKNDLKQLDDILKLKEDSEFIKALKSLKKNTDYMNRNSMYQIAMLLDRCDSILSKNNDLQNKKINDESINTQILKFLEWSFEYNNFYKLFCSLEYVIFILDNTDTFKNMQLCIRICQSLVRFSDESNISYQMIPQKFIYKEKLLDYVKFACHHVNILNGKGIKTLQKKDNSTVNQTGFQLSEIYYDDPRIEILKNRKDVQSGFKESALRKSSVQGRILKLSTDVTAELIQNNNNPLESMVQDEVNQTIYENFFTQSHLKSIYFSTYSGEQPYNFNEQQENSENNNNKNTYAQLFEQQPNQKLQSEQTQGKESDKNEIKDIELRIDALDFENKNCAEIAQNLIKENSLKVDINTSEFSRIRVALMYLKHRNNLKERNQMIHYFINSFKILIKNKNSEQLSAFNSNELLEQLVSILYLKSCPKIHAKIIRFIRYYFKSYIIQNFDFFRQILNGIATLKFDESGEKIIFDQEQHEEYILPIETAVNQDFQKKFISMIGEKYESAQNINYQQQIAEYIIKIASNTSETISSNQAQEIGKNIKLIYSFQVVSKARQTLINLIKNEQVNRQFQIFEKYILPQLLIHLTYCKMAESLQYFDAKLNQWKNITKEDYYSTISLYLNCINNIFRNSQNLRGNQTLSRKILQTNIFEILIDTLNYFHNLDFFINSLVFVYRLINEQPQLMNSLVQKGLIKLQVDILEREEIPQDITQIKSIIQYMIISSITEEGKLIITNSKIMSKIFNIFTQKKYVDCLTIAWVQGDPNNQNPLLQIAEYMARNIRNLEQNAPNEKPVIIDLIIKTFENLIKQKDKFLDNFQKHMNKQPYDTNDLEFSIQEYPQFSFLIDNFCKFYQSLCQKDQYFQKHSEHYQIYSLFLQLVKFPVLDMVDTYSKKGLLGYMINIGQFMGHKSLIEVHAILKKEFQMIQKMLGCESGSFQGVRDLQSVIPNELFYKTSTLDHQKVFENPDPELVLPVQLFNSLNFVEGLIRIIYISLRQNKESKIDPEDFAKTVNQMQQLYVILTNQQNNELMYNLQKKYEQTLNLTDKKKIESEECECIDLYNQTQGMDYQNHQANIYFAMRSIFKALLQGKTNIIKANTQQEVYARAIQKVIQNINHLDETEINNLNKLAELNVNFGHIILFLDVYIDDAKKKGVFQQEYVIDLNLFAQLYELKILDKLVDHIKMAIKALSQYRSKDKASNLHDKLINSTMVSLTEKLIYIISNIFITHVDISQDVYINSNKLSDLGIENILNGINYYFIEQFEQIISESLVPLQQETTFIPLVEVLFQKIVKVFNLVGKNAPLIIDIQQSLLEKKKLEEEERKKKFNADVKQLEEMGFPRRRAIEALRRCNNNIDEAIDNLASQRFGFDGNQDQGEEDSEFDSFQNIGRMARGFSTNAVQEIQKKSLDLESSDHSELTSLLESNKQHQNEQKIKTKNLQCLKNKIQEFRESTSHLLLSNILKFDKSELLVSDIILKYLCDRGNEEEKDKNISQQPLMSIPDNKVAPSTSNYEVVQIILWNFRYLANQLNDSKNSIKISNKVLPIDYKPKIILNIDQKSGQSPIIFISYLSRILLILTKIGQKSLKQVIYKNSLGQEIFKFCGEVTEKKIQNENLSEQDQQVVQLFFLRSIVYAHKFVENSKICNNASVSKKNDQSISSLQANSNKDDSMLSKNSKKKSKKEKQKGDIFEELIKFLQKILDISVNLNENKKIALLNNKTVQGIITILTQLLQRDWKQLSKEIYDSQILNYILKLKNIGSLDGILEKLCHLYTLALNDEEVETVSIEAQIKQFFLYHKHSSQPQNSSQNKPNKTTEDSNVQILKESNLSQNKEDAIRIPLDIFLQKFASFSQVSCFKNIYNRICTTKKIGGKEYTELNKDIDIYKCQIPVSTSSTNQQTSTTTQKKKSNSNSQNSSIMSSTQIIPSSLLLNPSKMDYTSNFALKNQQTSNFLNLLLETFITKVTQKISNHKNLSKQKTKLNESPTNDNKGQQEKQENEADLQNSQKEDLQEIDEGVLLYLIHYIIKKFPVLTPVVCKFKIAKIVQKALQSEEDCNSLLLTPWQQKGQINQIQCQNLNQLNFVHFLTRVVMKYFQNFSRDLLLELCMDSFVMRSSHETYANEIRKQVYLDIFTFLDQPNILESPQSVHNLITYSQLHCILLNLKQFKNAVAFNSINSQMNISSNTDLVSYKQLNIQQLNFIKVYNNILSALKIKQYYQYENIIPFIYHPLSILNRYAFQNILIKDKKNLSADAKYIYQTVSAQFIPIKFGNHLLTSNFAAEWQKILQLSDTLNGNQYDQQIYEQQLGYNQIDPLDERQQNFIGRFGDFIEIDEDPGELELQMDNPEFQIQEEEEVEHILRRNELQDQEQIEQEEEEDEEAFQQAEIQPRINQFENQMLILENSLSQDPNRYILEPDIEDADEQEDEEQKQDDQFEESEEGMSELEVQGHRINQQLYEQNVQVGGENEDQEVAILEQEEDIQGENDDEDEEDEDQDIEDIDDEGDYDQIFEENKTNTQNSSIRNPNLTSETQVVEKDIKKYLKFDEKTLFCQHQINLALLDLLKKLIKQKLLGKDLSTFYDLYQHLESRYNSYFQKSAEDWKNIDYNYQNLNKQQKSRPQRVDEANYIEQYQGLINDLMQRDPSDSNLRELIRQIEEGRRSIFNHVGQLDAMNNEQNDIQNIFQPLWGRIQSYNNLLQNQLNNNRRNLNEAAQTNEQQEREYNQMMRNMRDILISDAVEDVLPNSQGQDQAVAQQELNAENNNQSINNQANNNNNNESSNQVGELNANSIESPILSPMQQESSPLRDSQPNQPDMLQVQEQSPQIQNQQQQQESQAAQMEQNLQDILQQALSQSLQQNVQQQTLQQNTQALNLQMADFSSILNSISTISNTNNQQPQQQQQQNQQHSSSVEVVNQLNSQQLLQQQQLQHQQQQQPSQQESQLSDIILRELQNSFQMIQQQGGNNNSNQEQQIQQGSSNINLQQTNFNSLLTNLQNVIGLTQQQQQNSQHQQQEQESAEIVQQQQQQEQVQLQQEDPQQVQEQEEIPDFLQRSLALLQQFNMDLGFFERNSIDPIIFDSLPDDIKLETIYTYQPTEQAYQEQLLQQQRQQQAQQNNQQGNNNNNQQANQQAQQQQQQQAQQQQPQAEEMDAATFLASLPPHLRDEILLTSTQEFLQQIPQEMRYHAIMLQQRGAAYDNQEAELNQLRKREQKKALEQQRKKEELKQKFLKMKERRDQIVEDATIAPLLSEIADEEVMERVIELLYVGSESFINYPFNLLTSLQENPYSEYKILDAMMFILRNPSIFILQNQQKQQSKESQSNGKIFPPNEIIQRNKEPVTSSKEVYQQIAQKILFLFCKITEKNILFFIDKEKAESSFDSIKCISDLKDIALPQTSGNKLRKMPYQDLTQLLTSKVIFENTVLLELLIKLLHNISKKYYTYYFNQPTLSDQSNESKETQAFDNLKLKSCTSTDEERKQLKNQSIKSICQVLSSDHLSKSSIKKISDIINYMCIDELNLAEFIAELKSIIMVFAEEINLILDENLPPLRVNSKDQKPLKSIQESVQGVSKVQKMFSIIKELFEKSQVKEVDQKQKEPEEEEESKEQSHSNKKDQDQNQDKETTLQKFNKEQNIKLNNIREKIQLEFNQLAQDKQLQNLWINLSELFSLIGENNDQAKTQQIVQTLQPLLESFLIIQFNMQNKQTVDPLVQQLPSIPNISPQSSRYKQQLQPSEEFQISHLHFKDVRERFMGSHHLFYFVCEKSKVIINILIRAKLSEIARRQNQEIQHRNSRGIEDATILKEPVGLVFKYIPRIIDFENKKLFFQLEINKIRASSPSSQISLTIRRKEVLVDSFYTINQMKPQDLRQRLRIQFEGEEGIDAGGLTREWFIILSKEIFNPGYCLFLPSQSGNTFQPNPNSYINSQDKQYFEFVGRIVGKALFDGYMLDAYFTRSFYKHILGQEITYHDIQDQDNEFYKNMKWIVENDVTGLDLTFVYESDQFGKLQEIELKPNGKNIPVTNENKQEYVQLICKHRMAIRIEYQINFFLKGFHDIIPKDIISVFDSHELELMISGLPDIDIADLKENTEYHNYSQTDKIIQWFWEILSTYDRTQKAAFIQFVTGTSKVPLEGFSQLRGISGYQKFQIHKAYNTEKLPTTHTCFNQLDLPEYPTKEILIEKLNYAIQEGKEGFGFA*	HECT-domain (ubiquitin-transferase) protein	Domain Homologous to E6-AP Carboxyl Terminus with	-	5878|Ciliophora	O	2.3.2.26	-	HECT	ko:K10592	IPR000569,IPR009060,IPR015940,IPR025527,IPR035983,IPR050409	HECT domain,UBA-like superfamily,Ubiquitin-associated domain,HUWE1/REV1, ubiquitin-binding motif,HECT, E3 ligase catalytic domain,E3 ubiquitin-protein ligase	ko04120,map04120	-	-	-	ko00000,ko00001,ko01000,ko04121
TTHERM_00136360	m470	RPT5	MASNVTAKQQNATPMEQEEVDPTTQWLSEIQDLTDEQIRNRTKDLENNISLMKKELQRIKSDTNKTTKLINDNKSKIKMNKQLPYLVSNIVEILDIEPEEGEDEDTATVDINSTRKGKAVVVKTSTKQSVFLPVIGLVDAEELKPGEIVGVNKDSYLVLEKLPAEYDNRVKAMEVDERPTEKYTDVGGLDKQIEELREAIVLPITHKEKFESIGIRPPKGVLMHGPPGTGKTMMARACAADTKATFLKLAGPQLVQMFIGDGAKMIRDAFALAREKSPAIIFIDELDAIGTKRFDSDKSGDREVQRTMLELLNQLDGFSPDDNIKVIAATNRPDILDPALLRSGRLDRKIEFPLPTEEARGQVMKIHSRKMNVAKDINFSELARCTDGFNCAQMKAVCVEAGMCALRRSASFITHEDFVDGIAAVEAKKKEKLEYFA*	RPT5 26S protease regulatory subunit 6A	AAA domain (dynein-related subfamily)	-	5878|Ciliophora	O	-	-	AAA	ko:K03065	IPR003593,IPR003959,IPR003960,IPR012340,IPR027417,IPR032501,IPR041569,IPR050221	AAA+ ATPase domain,ATPase, AAA-type, core,ATPase, AAA-type, conserved site,Nucleic acid-binding, OB-fold,P-loop containing nucleoside triphosphate hydrolase,Proteasomal ATPase, second OB domain,AAA ATPase, AAA+ lid domain,26S Proteasome Regulatory ATPase	ko03050,ko05169,map03050,map05169	M00341	-	-	ko00000,ko00001,ko00002,ko03051
TTHERM_00068110	m470	RPT3	MEIEKTGQAAAPTNLNDLSEQDLYQKMKELEKELEFLDIQEEFIKDDQKKLKRELVRSKEELKRIQSTPLVIGHFIEMIDELHALVSSSGGSTYYVRVLSTLDRELLKPSTSIALHRHSHSVVDILPSESDSSIQMMKVTEKPDVSYQDIGGLDQQKQEMKEAVELPLTYPELYQQIGIDPPRGVLMYGPPGTGKTMMAKAVAHHTTAAFIRVVGSEFVQKYLGEGPRMVRDVFKLARENAPSIIFIDEVDAIATKRFDAQTGADREVQRVLIEMLNQMDGFDQTTNVKVIMATNRSDTLDPALLRPGRLDRKIEFPLPDRRQKRLIFQTVTAKMNLSEDVDLEAYVSRPDKICCADISAICQEAGMQAVRKNRYVVTQKDFDKAYKIVIRKSEREFNFYK*	RPT3 26S protease regulatory subunit 6B	AAA domain (Cdc48 subfamily)	-	5878|Ciliophora	O	-	-	AAA	ko:K03063	IPR003593,IPR003959,IPR003960,IPR012340,IPR027417,IPR032501,IPR041569,IPR050221	AAA+ ATPase domain,ATPase, AAA-type, core,ATPase, AAA-type, conserved site,Nucleic acid-binding, OB-fold,P-loop containing nucleoside triphosphate hydrolase,Proteasomal ATPase, second OB domain,AAA ATPase, AAA+ lid domain,26S Proteasome Regulatory ATPase	ko03050,ko05169,map03050,map05169	M00341	-	-	ko00000,ko00001,ko00002,ko03051
TTHERM_00043880	m470	PUP2	MADSNYDRSVNTFSKLGQLLQVEYAMQAAKQGSTSTSIGIKVKGGVILAAERKFDSLQESRLMILNHNIKIQEIDTHICCVPAGIIPDARTLIDYARVESQNHRFTYNEPMSVRSLTQTVSDLALNFGEGDPSLKRKPMPRPFGVALLIAGVDETGPRLFKTDPSGSMMEYQATCIGCGQEGIQPTLVEKYDENMSIREAEVLALSCLKETMEQTASRDNLELAVIPIEGGQFIERTPDYIDEILQTLG	PUP2 proteasome subunit alpha type protein	Proteasome subunit A N-terminal signature Add an annotation	-	5878|Ciliophora	O	3.4.25.1	-	Proteasome,Proteasome_A_N	ko:K02729	IPR000426	Proteasome alpha-subunit, N-terminal domain	ko03050,map03050	M00337,M00340	-	-	ko00000,ko00001,ko00002,ko01000,ko01002,ko03051
TTHERM_00035510	m470	Unnamed	MSSSEKQKEYVVQKSIDSLNTDRRESDQSAKQTGLPEILKRPKERKYGQDVLIEQQQKLRSSYNGRLLTQSEKLNIQSSNPNFSEKQDDNLYSQLNISQGYVVQSCQQEKNRDSISLANDDVSLLKRGNQSSATFLKQEQDFENESLLTRTNDKSSKAQKSYTSFAQQVKGGAYSLNRNNNSSYGQRKLGYSSNQIQKLDENIRMLEQNLQQLKKSQVKTQQNKKLSSSPYKARPITASAEKKINEEKIEAYNRLYNIDENLQDQDHLIVNFNANYYNKKKPARLGINNLDKKAQISPQVIQEAIKYEEKLIQNKKQQEAKKFSGSGQNNLRIRKLETTKMIKETPLSNSKRINTIEESNQNVPFSTTAAKSTKPELSEKRDFSDTQNFSLQDVTANNQSTKSKNELDNYKLGPLIGKGSYATVRLATDLATNEQVAIKFYEKFKLFDPQKKKNVQREISILKKISHPHCIGMQKTFENSKNICVVMEYVGKDSLYTYLKSFEGRKLPEEEAKRIFKQIIKGVSYLHTNNIIHRDMKLENLLMDDTKNIKIIDFGFSIMIPPDKKLNIFCGTPSYMAPEIVSKKEYYGPPVDIWACGILLYVMLVGTFPFKAADDKTLYFKIRNGNYDLPPHVSVGARQILKKILNVNYHERATAEEILMDTWVSPMNIVRKIDELRAQIKQKQNVNSINDEEEVNQNKEH*	Serine/Threonine kinase domain protein	protein kinase activity	-	2759|Eukaryota	T	2.7.11.1	-	Pkinase	ko:K08798,ko:K16310	IPR000719,IPR008271,IPR011009,IPR017441	Protein kinase domain,Serine/threonine-protein kinase, active site,Protein kinase-like domain superfamily,Protein kinase, ATP binding site	-	-	-	-	ko00000,ko01000,ko01001,ko04812
TTHERM_00035190	m470	Unnamed	MSGLDMSQLKLILQHIEQQDANGKTIKYSATKEFKKLISQNNQQINTQMISICYEIIANSKERLHSRLYSLKFVTSCLLEGNIVFIETFQEHELMDYFAEVAQESTFGFDSNTFGTMFLNNNNPTQVEQQNSQNFVRMLLECCVILSQVYPVRQNKQRSVSKFRQLIETLKQGECFIPTDKKIQTQDITVIQNALIDQNYVGSSQNGLSQEEYYQNINTMNQTSTTQQGLKGSKAQINQSQTNKGSTPQPSLTESMATKIKGLNANDYNQLYKDNLKLLEQIRQSCIQHLDYDQQIDQFLKKLTDVKKVFDNCNIRDDEIENKAAMISIVDQEVIDCLQQYKKTNNADNLVNYFLVQYEQTYTGFLGEALPSQQAPSTGQIKGQSQKQIDEQKIREQQLEKQRLEQEQRELEELQNERHQQMLEMKEKERQRLEEEEAKWKQQKLLQEQQEQEKQQQQLKKQKEQEQLQKQLEYEKQQQLLKQQHEEETQRQIEKQKELERQKELERQKEQERKQQQMLMKQKEEELERQRQLQNQQEKEKQMKQQQQQQSSMIRNPQQQSQIKSSYMNNENVNDDEEDDGIYRGVPNQGQSNPGFKNTNDYNIYQNRHNKMPSVIEEEVEDIEKSNKNSSWIKQDANQNVPSKKYHSQLNSSGLKSSFEMRNSKFQAALNQMADQERSKLRESRLSVRSNYDLEKSSSMSRFDPNKSKPIISKGVSRDEHKAAINKEKEEKTKLEKVIFGKEAEINSQKDAMKIMTKEMIELKTVNDHLEKDILKYQQKIQLYESGNVREGDKYLEKINILENEINSLKSDLSLSNDKYRILHEQKQELEGQIAELQNELKEIKQKNSQLERELDSEKMKQSKLEERVTDRLSKTQSQLEKEISFITVEKTQLEGKMRKLNDDHLKLTQQYSNLSEEHQHVKNDFANYRQQTDLIQSGIEKQNSKSSKQLEEQEAVIKDLRKQTQKLSDENKKLFDQNKLLQQEMDIKEQQIDTLNDKILSLENDKLNTQEMKSEIKTTNDNHKYIEMRTKWQDEKNLHLENLNKFKKDIKQIQDINDQLQAQLIEAQRQVNELQNQLVQQKNSHSEEMAKLLSEKQQQSTHNQVDQNEQEEIINQMQRELLQKNKLIEELQFDSEKQIREEKAKVAAITVKVQQLEQANQEIIVPDNKQSEFEISKLKLQVDQHQEDLKKQIKLNQEQNELLFNIHKELSQEKKNLDEFREKNNILNDQIIQATIQITKQENEQQSLNKQIHQLQEQKNNLTQQIQDLQDNLEQAKQPDKQLLDQIEELQQINTQLHARIDQLMLEASKMQQYQDQQMPLEEQQVVGGQQMTKTQPKKFNAQKPQEIIIEKDVDNMATNSMLSDARRINDCLDDQNGKENRQLSAFKYDSEQRQNIHQQQNQVKLSEMGKRGQQYISPQSRDAKNRPFSYDKFNSYNNNQGTIQNKVSPRYFEAQDNFETIPVNFAQDMRQIDPESAALIFPFQNPIQYYENKAPKIIKGKLVRNDYNLFSYLPNNHQVMYRFKRGCLKENFPLFQNEEIQIGLISRLMVNDRADILEIILYFTNRTEDVIADLQVYYNPGKTNTLELEPQELDTEILPGVQKSQRLLIGINEIPFEIIQLDFSYRFKHQNRRYTLAIPNSINKFFEPKVIDISTFKYLWGNSKDQMYRSEEIYLEEKVAKSSYDFLNYFKNFMEINEAKQQDYLLGLNETKVGGCFSLRASNTRFLMKVSIGPNGQAIFQVSLIDQPVDELQNCVLEYIIQTFSLIFRSDQ*	hypothetical protein	-	-	5878|Ciliophora	-	-	-	-	ko:K18626	IPR013041	Clathrin adaptor, appendage, Ig-like subdomain superfamily	-	-	-	-	ko00000,ko04812
TTHERM_00006460	m470	Unnamed	MNKKFLTGEKSNSGNNNKKKPQTTQLTKITSLFKVERIVKSTSRNNFSSIEAFKNDDSRRMIDERDEQIKKISVLENSNGYKESVPSEREEKRRELQKTIKQIYENETETDTETELEVEIEIETEEQQKIRQILEIRQAKQKIENIYQLPYYDQKQWINKERILKELADKKHIKRHEFFTQLTQLIRISNTSSSNINLDSLKIFVTNYLKEKQSDFFENLVPFIAKLALEITQLDDVPILVQNKEGKITLTKRQVATFLANMFFCTLSSQISKNIPYGNSFKSLYTGSLNYNQSDRKIEKIICIYNYFLSVKEAIENRPGEYEQQKVTYHRIVFDQNIHSNSDVSIFWKQNTTKLIKVTNEKDANIEDFKDAIHLDFANAYIGGGVLDHGLVQEEIRFMISPELIISRLFCPKMEDREAIMIIGSEIYTKYSGYGDSFHCEGRVDQSNIKLDSQNRKLTAVLAIDAIHYGQSYDQNIQYRMNSIIRELLKAYIGFHGGQELIQSEQSLGNGKKFQISTGRWGCGIFMGDPQLKFLIQWVAASLAQREMIFCSFKDKELDDIQEIIDELQNKNISYVINLIHRYTEYFRQKDSKFSLFQYAKEYFGQKNKN*	poly(ADP-ribose) glycohydrolase	Poly (ADP-ribose) glycohydrolase (PARG)	-	5878|Ciliophora	T	3.2.1.143	-	PARG_cat	ko:K07759	IPR007724,IPR046372,IPR048362	Poly(ADP-ribose) glycohydrolase,Poly (ADP-ribose) glycohydrolase (PARG), catalytic domain,Poly (ADP-ribose) glycohydrolase, helical domain	-	-	-	-	ko00000,ko01000
TTHERM_01620830	m467	Unnamed	MQQQQSQYWIQQPYGSSQGFGMLQQQKPQESDIVQKKLVSHIQNRLKIKQMYKDKGIQMLDKPEQMISDIQEPQLGPTQSLVYNIIKAELSEKGFSDFKYIGEGKQGLVFLAKELSTNRRFAIKGLHVKDSQGKIFQETFNQAQQEINMLQKCKGSSYVVNLLKKIEGKEFIYLVLNECQGKRHQQFMRLLKKMYLKRNSKRTYQKESKRKTK*	kinase domain protein	phosphorylase kinase activity	-	2759|Eukaryota	G	-	-	Pkinase	-	IPR000719,IPR011009	Protein kinase domain,Protein kinase-like domain superfamily	-	-	-	-	-
TTHERM_01299610	m467	Unnamed	MIIISVFRSENSRLLNILFIFIFERYSIVYFLKQIQKYIYNQQIQRKNKIFFRQKIIKNSQQPYNKQSSSNMGDFALTTFSSSGKLNQIEYAQKAVENGETCVGIKVKDGVVLAVEKKLNSVLIDETSFRKIQHLGQHVGVSYAGIGPDFRVLNQKARKTVQKYWLQYREPVSVESLCRQTAATVQEFTQSGGVRPFGVSLLVAGLDEDGPHLYQLDPSGAYYGWKATAIGKNMKNAKTFLEKRYNPDNSIEDAINIALSTLKEGYQGTMDSTNVEIGYISRESKNFVVLTTEQIKDYLANIQ*	-	Proteasome subunit A N-terminal signature Add an annotation	-	5878|Ciliophora	O	3.4.25.1	-	Proteasome,Proteasome_A_N	ko:K02726	IPR000426,IPR001353,IPR023332,IPR029055,IPR050115	Proteasome alpha-subunit, N-terminal domain,Proteasome, subunit alpha/beta,Proteasome alpha-type subunit,Nucleophile aminohydrolases, N-terminal,Proteasome subunit alpha	ko03050,map03050	M00337,M00340	-	-	ko00000,ko00001,ko00002,ko01000,ko01002,ko03051
TTHERM_01277470	m467	Unnamed	MSELYIWGDTEFLTFKEENYYNNVPFLLNYQIQIDQICISNQFALLLDESKKVYMINNSDIKDSVGKLQIIDDLSDIDSIYVSPSNECFAISSLGEVYTWTQENQQPNKLDQLSRVKKIGVQYYLNDLGQLLDRKNQQTIRQTNKLYIIDFSDEIENQTILLTDENEVFLLKNSNQLVKMEFKDKITKICSGFNTFAVINAKKQLFIWNINEDPTEQKIQGKCKDISIGLNHLVCLDEEQQLWVKGKNNKGQLGVGDYIDREEFHKQNVIQGNIGKVFCGKNCVFAIGKNISLKTQVRKSLLKTEFKYINEMDEIIEELRQNKKDMQDNNVKLKVYYDEIENLKQKIKKQSEIIVAQEKENSDVRKENKRLEKLNKELLQFKEKFDIGNTSDILVENEKLKIQVQELEHKLNLQFQNNSILKNVHNQNVINLMKDSAISPMHGFNQQSHFQEEQLKNEKFLKVTIIELENTLQQERKKSVGLEKELQNLKVQFEKEVVNELNELDQLNASLVNQVKAKDQEIIQLNQIISKERAEMNQLQQKIQYFESNYFSFNQNDQLNNKVSQSNTKLLQNQLANTDYLSPKQNQVIQNSNRSQGNQYFESSNKKIINTAEKIRNKDENEFSSKKIQDESVLVQSIQGLLTEIQSLKKTKDNQNLETNHGKQLNQVQKFNLQENRDQVIDLQARLDEKNQDISKLKEENEKQKSEILEQKAQIIKLKEKTLYLQTKIQVIEQKKEQYRQQVKQSNQMISNSQFKNQQLREVNLFDSGQIPQNEDKNDQEAENIFSNKKQLQKKLSDSQNKFYVPELTPQQKTLVERIKLMNQGQGKNTLENDSVAHHNQYQQFKSMLSSHRGSLSNHKQNSLGNLNQFIPNIPSLSSNKSNLLLSNYNQDDQYQISKTRYSNNNANANFDIQINQDSSDFNKLDQYKINFSSVTSPAQKKHNLQTFLSSGNQQGSSLYQNYNNSAFKFTSEFNSPKTNNMMRPSNQSAIQYSTTQTNFYKSENKIPVDDFSQSQFLQGDDTSRMLKQKKINGYLIQQQYTPAQQTNTTSTSPINNINFNPYHNFTETETSEETAKIQNKLENDIGNLKKLMSGLKVKTDQVLKEVLSDI*	hypothetical protein	Regulator of chromosome condensation (RCC1) repeat	-	2836|Bacillariophyta	O	-	-	RCC1	-	IPR009091	Regulator of chromosome condensation 1/beta-lactamase-inhibitor protein II	-	-	-	-	-
TTHERM_01071440	m467	Unnamed	MNGIRNRYKPNSLDDQQINQKLSQKLMLKTYSKNGNQQLVLQDNKMQKSTNNKDYYNEFNMPVEYSDEKLQVKQISKQLICISPASKLKEQLDQGRKHNTQVSIFTDFKNQEGNGGIKKIEALHKQQQNQTLKLNPIFQIETKQPQTSNVYSKTEQTYDLISLNEEKQQITLPDDDNIVINQSKTKRGNFSQNLLNGPVLTEGSDFSIFGSTQTIPKFQLKSNLTTQDTQTLSKSKSDQRLNSILNQSSMKFDQSKSIIGILNSSQMNSSNVNNKSVDINSEAIKRQNLLHKSNFLRNSSYNLKSQSDLIQSSKPSSMLQKIQNLQTTSSFTGKQRKVFSDISHLEQHFTNIMDYPKCKQKIYDSMLLTPKDIQTLHKSRLNKNKFWVKMALGNIKVQYQADLKKIMENKNLSYVSDQKLIDPVLVNITDSNGEQFKQSVFQVTENKKESYQSFHLQRSIVNSLSPQRRFSETMNQKQYQNVIKGSNTDLNSKHFQSVRDNNKFQQSENQQQQYKNTTSRQDVQDLENWLEVMLQQIYSENNLKADQVLENVQLIYTACLKELIRQVSLQCTERGLLIQKVWDAYLTLFEKLIELNATEKRNLEKLYIEDVNRISKGYEANINQLSKSLSQMQISIDELTSNLDMAIQNNHVLKEVNDKFQSEIKIKDAEIESLKQNIKLLSWDNDFYQTEYVNQQKNQENRQKMEEKAYIRLKQLEDQKYQSIQNYQKQSNSIQLSTPNVQKTPKQNNFIDFKAANYQTQQLKIEKRCKSANNSILHLEELNIEMESLYEFSKLRFPIKTFTEEETQTENIEINQEKHQTNSQQERIEKDQSDIINQAIQERENQLRQQIEQELKEQIESNLRSQIKQQLREQIENELQQKYSQQQQQKEKQNSQQSQRLQRDSKQQSNQKQKQPNQNQQLKQLIEQLNLEKQQMQLEKQQLQQEIQNIKKDQEQKIQQQEEEIEQMEQLLAEKDQLITQKEKIIKEKEMGSQIKTKEIQQLQQDQKKQTKEFQNKIDKIEEQLKKYIEKEKIQLTSSTTSQFGNVEINQTDWRSIYQAIRDNSDLPDIIKQNIDIMLNLITKEQEEQKAKNQETSPQNQNEITEQQPIENEQSLIKQSSKSFQNQNENQFQNINPDPQQDQEEKIQQMKELEDAKLEIEEIKDNVSDLTNKNKKLINKVKQLKDIIRSQKNTIIKIQDIAKQLVQENRKIQQQTNEYSIQDMGQNTQESFNDIPFPKEEIKSDEPENISIIEFVPIEQQSSPTSKTKSMAKNFKMSQPQSKKSISKPGENSPTQIFKNKQARRSRFDALINQLGDLTNDFIINDEDGKEDVDFDDYLPQIHNVRRSSMRLFTNKKTKTYEFKLGQVQKKDRTISANAEPALKLLSKVQDRIKENKHQISQTKNNIIKFVLNVYQDRIKNPQNVQNPLYVIAYDNMMQKYGLKKVAETKLQQFLESTMKYLDNSRIKMFSRFARIYDPYDSQDFELYIKCLKFVEESGNSGMQIINQPFDRMFISHELSLQALTNQFQDIISQDKVIELVDWINKNKIQDKNKSDLIDFDDMMEQILEKYNQTKNNVLGNVEDLFFAADLNKNGQIEIDEFITLYRHLEKERFDLKKAQDLFLSEADIISSDGERNLSLNKFASISLQEGLFKIDKQTAFSNQISHNDFVRNIDQLRVCWKDICSKIKKRLMRCNSYTDSFKEIIENLDSQLKQKLDKDQFLWISYRLLDEESKRFVLEYEVDLLVPVKFNQIQDAFYELEDSMISK*	EF hand protein	-	-	2759|Eukaryota	-	-	-	-	-	IPR002048,IPR011992,IPR018247,IPR019347	EF-hand domain,EF-hand domain pair,EF-Hand 1, calcium-binding site,Axonemal dynein light chain	-	-	-	-	-
TTHERM_01050690	m467	PRE8	MSRRYDQKTTTFTNDGKLLQVQYAIEAINKTGSAIGILTKEGIVLTTERQDVSSLLEAPTHSEKIFQLDSHLYSVVNGLTADANYLIDIARVEAQNYKYHYGGENIPIEQLIVKICDIKQSYTQIGGLRPFGAAFLFAGHDRHLGYQLYSTDPSGNYFGWKAIAIGQKNAEANGLLKPSYKVDITLEEGINLGIKALVKTMDTANPSPKKIEMVVISENKTSKKIEGRTLKEAEIRALLEKNGFNAEK*	PRE8 proteasome subunit alpha type protein	Proteasome subunit A N-terminal signature Add an annotation	-	5878|Ciliophora	O	3.4.25.1	-	Proteasome,Proteasome_A_N	ko:K02728	IPR000426	Proteasome alpha-subunit, N-terminal domain	ko03050,map03050	M00337,M00340	-	-	ko00000,ko00001,ko00002,ko01000,ko01002,ko03051
TTHERM_01015940	m467	Unnamed	MIRRGIPKCFECQKLATIKCYECLNEFEEPKTFCFVCDNQIHKQIERQHQKEKISFNQQLDLGNQYNTEQQGQNYQFQQERRLPSRNIDQRSEVNNFRQINPQQIEVTDNSRENLQFFRDLKYTSNHQSVKSNIADRFKNVVSDPFYSNKNQQNQNQINNFNLRQDYQQHNANRGLSNQHSNINNYHYQHNNSLQNEHNFAENFEQRYQHKLNVKKYQRNQFLDNQLLSNASNNNDSFVSNEEDRLRPNSNPLQQGLSDEEGDTRGLIKQNQGLTFQQKNNSIPNYHYTKNSEQFKQQLEQEINDLKKYQNMHYSNNNRVNSIQSSQEQAVQSNFTNQEPAQQEFEYKDRSAEEQYKSIKNDLKQYCGQKDLDERENEVLKRINEIKKRIKPVQEQENIQSEDFDKKNKLNYNHRESHESKEQAVKDLQQNNIEKNGKNQTFNSVQNREKLTSVEQANSAKKLKNNFENLIGQVGPNEEKSYIEGLKNIYQQEIKNLEIKHKIKIQELENTISYMRQHMDLMEDRNKENIAQIQQDLMKQQRAVIEQERDSKFGLNELRLQYQEEINHLSLALETEKAKSIQLEKKMSEYQQHYQMKLREMSDLSKKSKLDAESERVKLQEYIDEMEEKIEDVRVKMVQDNELALQKIKIDYESSIEDLKDQIKEKSEQIAKLEQQLVTDSSQQHEKERLLKKENQELERQINQLKNELNKVKENTEQFKHIATDQEKELELARRENELLEEQKQKLEEEKIKLEEQVEKFQKYIYGDKKENSILQKLKGASSRQSLSRASSASIKSSTSKNNRKQENQ*	hypothetical protein	-	-	5878|Ciliophora	-	-	-	-	-	-	-	-	-	-	-	-
TTHERM_00827130	m467	Unnamed	MDKEVLFIKPFLIYSQEVQQTNLVLAYYLKFYAYKKAGTICAKYQGQADTSYVQDMMNEWNTDLEQMKQQLGSTLQNTQQNKQQIVDYTLRIFAKCDHDERNGQFTKQTQQDFTMISRYLEMLAVFGPLDNDLNQKRIYAKSKAVEIKKKLDNPQQYPASNQQNNQSQAPQQYQPNNSSSNNNNNNYFGNTGNQDNNQNNNMVRQSVFNNIPQIINMNNLKQTANNFNDINIAAQPQAPPQSSNNQNKGNGMFTAPTKYVQFANPYLNQSVGFNIPMQEGSAKIIDLCQKAISELDFNQFSNAKEALKLALTTAQNIKN*	VTA1-like protein	multivesicular body sorting pathway	VTA1	2759|Eukaryota	S	2.5.1.58	GO:0001671,GO:0002376,GO:0002831,GO:0002833,GO:0003006,GO:0003674,GO:0005488,GO:0005515,GO:0005575,GO:0005622,GO:0005634,GO:0005654,GO:0005737,GO:0005768,GO:0005770,GO:0005771,GO:0005829,GO:0006810,GO:0006914,GO:0006950,GO:0006952,GO:0006955,GO:0006996,GO:0007032,GO:0007034,GO:0007275,GO:0008047,GO:0008150,GO:0008152,GO:0009056,GO:0009605,GO:0009607,GO:0009791,GO:0009814,GO:0009845,GO:0009987,GO:0010008,GO:0010154,GO:0010256,GO:0012505,GO:0016020,GO:0016032,GO:0016043,GO:0016050,GO:0016192,GO:0016197,GO:0016236,GO:0019058,GO:0019068,GO:0022411,GO:0022414,GO:0022607,GO:0030234,GO:0031090,GO:0031347,GO:0031349,GO:0031410,GO:0031974,GO:0031981,GO:0031982,GO:0032101,GO:0032103,GO:0032501,GO:0032502,GO:0032509,GO:0032511,GO:0032781,GO:0032879,GO:0032984,GO:0032991,GO:0036257,GO:0036258,GO:0036452,GO:0042802,GO:0042803,GO:0043085,GO:0043207,GO:0043226,GO:0043227,GO:0043229,GO:0043231,GO:0043233,GO:0043462,GO:0043933,GO:0044085,GO:0044093,GO:0044237,GO:0044248,GO:0044403,GO:0044419,GO:0045087,GO:0045324,GO:0046755,GO:0046907,GO:0046983,GO:0048316,GO:0048518,GO:0048583,GO:0048584,GO:0048608,GO:0048609,GO:0048731,GO:0048856,GO:0050789,GO:0050790,GO:0050896,GO:0051049,GO:0051179,GO:0051234,GO:0051336,GO:0051345,GO:0051641,GO:0051649,GO:0051707,GO:0060589,GO:0060590,GO:0061458,GO:0061919,GO:0065007,GO:0065009,GO:0070013,GO:0070925,GO:0071840,GO:0071985,GO:0080001,GO:0080134,GO:0090351,GO:0097708,GO:0098542,GO:0098588,GO:0098772,GO:0098796,GO:0098805,GO:1900424,GO:1900426,GO:1902494,GO:1903335,GO:1904896,GO:1904903,GO:1904949,GO:1990621	Vta1	ko:K03260,ko:K05954,ko:K12199,ko:K20182	IPR023175,IPR039431,IPR044538	Vta1/Callose synthase, N-terminal domain superfamily,Vta1/callose synthase, N-terminal,Vacuolar protein sorting-associated protein Vta1-like	ko00900,ko01130,ko03013,ko04138,ko04144,ko05416,map00900,map01130,map03013,map04138,map04144,map05416	M00428	R09844	RC00069,RC03004	ko00000,ko00001,ko00002,ko01000,ko01006,ko03012,ko03019,ko04131
TTHERM_00701220	m467	Unnamed	MKTLSFILSFIYILYIAIPFNAYPILNGADLQNVALIPLGYNNCIKNYPRACCFQGQATLTTKYDDQSIKSFTLKGNQIGQNCPNELVFLPISDNLNQIIMNKFYIRTDYDQLTSFLFYTGSRSQEIQGQTKYDYQFSLHLHSQPRASNVFQDFMLKNTDLPIEEQQSQSFSDIICSYFVLFLLAIQMAI*	transmembrane protein putative	-	-	-	-	-	-	-	-	-	-	-	-	-	-	-
TTHERM_00521980	m467	Unnamed	MHNIISSTMTPITRSSQKARLERSSSNIRSPPQLGQSSSAASLLNYRMSQQALGKSLGSQSRLRFDKENEMQRKQRDMSADTLQKRLDTFFASTRNFIYSSTKMKNSMVEVIKEVDQQIDFNIKLFETDKQSLERCLNTLQSQLFNIKDSTDINFRSTANPFSNSKTAFFSRQQESLAQTQNLTDNIYLNQLRRENKNLKYEMQNLKEEIDKLNIEKIQKYKSQDQFLASELESLQKQVIKIEKKATERKVCIKKLYSLLENKEKELEEFRNYQQKYPLGAVVNMISQIKKHDSSKKMQNYVEMAIKEVKLNNLLHKEGDTYSKQKRVEIEEMIHFLKVEQKEVIKYFASLVQGQQVNKLERQLSPSSQINQNFIGKDNISPKNQQQDLGNGGVASSLQFIRSNGFSQQNQPSRNGSQLASPNNFKSQLSISNQNFMKSERLSPQQQQILPVSPTNKLLNASLGQGFNKDDFEYVLKEQVEYVRKKYLTHFVEMLAQLGIHTDNLNLSNQSDEAPIILKLREEFQKIATKHTGYSQLVQELRQRIETKEKELIEKCSEIDNLKVKVIKVQEEAESNPKIDKLEEQVQQFKQEIRAKNEEKKQAYSKIQQLEEINLENERRERLYLEDLDRLRDDLFMVLDNLKNILEYFGIIDANEERNVDRMLDTLRQYLEKQADKVFLHKNVFEDMEKKIIDNQEEVEILKQQNGEFAKQIDDLEEINRTLKDQLEIISLKNEEGDKLEQGIRDKIIQLQNENHILKKNQIAPELFEKMQQENREAQNELNERNEVIINMKMEIQSLEQKLQEKEKQIKKIQSEMVEVEEEKIHQAKLVKSLEQFQVDKKARNEEILEKVIEMEKIQKKLNKRNIELEEELKKYKETEINLEVQIEKAKKQGDEKTQDLQKKIKDFEKQNQQSNQKIGELKEQIATLQSQISNLQHELQQEKDKNIKQEMDFKKSNENDIAQLEFSLQKQIKNLQQEKEDAVNAERLKYEKEIQAIRRQDESEEYISEEKYQKLLSELNIKDQQVKQLQQQLQEQEIALQESKEALYIERQKLDAQLQEQLKNQSIELKKVNEQEIQNVVDQFEKILKDKAAQFEQEKSQKNEAFEKELKQIQNRFKEHEEEINRENKRVVEVNQMELNGLKENNEELQSLNQKLEIELKQAQIRENELQSENENLKTKIELIESNASSENKTIVNGLQTEKRQIEQNLSQAKRNLELSEKNILELKQKITKLEEENESISLERSNLIKQLQGNQDEINDVKQDNQQKQSELAQHIQQKDYYIQELENEITNLKSKIDQSNQETQIITQESIQLNHKISELQQLNQEKEKRIEQISKKAEEAIIQLQKEHQQKIEEVIHQSKGEILEGYNKQRAQLEQQIVFLNQQNEQTKQSFEKQIHSLQNEKEQQKISFENQKEQQRILFEQEKQQLAKQFESQKEQNKNALEKQINELNEKLNSSKNKYESEIQAINKEYNKKIQDTVEQTKIEMNQTFSQQIKKLEQQLNDLTRQNNEFKQNNNELQKQIQSNQVEAEQKVQQLKQNHQKQLDQSINQVTNEITESFKQQIATLEKQINLLKDTQAASSQNQTSKFTQEINSLSEQIVSLQQENQVLNQHKRDLDSLNQKLQQNIQEIQENLNQSQKNNIKLESIVKDSQQKLEQQVKILEEEKERYSLIEKEKQSILEKNNQLENQMEELKRNLQQFKVQVQQTEQKQENEAFSKLQNENNDLVQQNNSLLFQINELNNQIHLLEDKLQKSSILQGKQITTENQQGEEIFDFEDFADELAASQNAKDKSRQDKEKKSEMVADSGKFKLNFASIQNNFDNDKDRMQIKRDMQQQQQIKNKEANDYFVDDDDDFDDSNQEKDKFKDQIIQEQGIAIEGQKNEISELKNQIDMMFQDINSQREYIQYLESLVDEYKQKEQQNPLNINEFDNQGGQQQEHFVEQSDASPNTKILNLKSKLADVQENHETEILNLNQQLIALKEEIKGLKNHIADLMQANDDLELRIEEKENQILQLHENQQDNVNEEQIGVLQEQIQKLQNKLRRQEEDMAYLQQVNQNLNKQIDEYMKKLKMKQPGSESGQSKDDEEYEGGLVQQLGKTQQQQQQQPKQPQQQQSQKAQPQQQLQQQSKKDISQNQIGSYNDMQDQDFENDQDEEETYQSQKPKILNTQEAEQFQAQLINEKIQLQQQLAELKNDNDAIQTEDQIQIQQIQKRLEHNKKQLQLVQEMASNRNKEKYEFAQLKEKHLHLTQQFKELKEETENLKLENQNYRNQLGSKNASPQINSMKPDSKNQSVTSTEQLDMLKLSLMDAQTQLKSMKDKYQKGIKRIKQMIEAPSFSASQPAETEEDIVALADQLVASHQQKIQQIQLQLQHTLSEGISSHKSPQGNKEDDFVEENEGKTKITDITSLKAYILYSQKLELIIEEALLNKMLAQNDQQNRKDLTSEQYEKVQQYLHILSDFQQSLQEKEKEYNDMQDKLILLAEENEKLKKSDSSSNRNILQKPKSMQQKDPFQINDFENIQEEIPNPINNQGNESSFLSMSEQIIKELEGANNTKTPQQQVSMQQQSQVQKQHEEDLNKLMKENSELKASKEYFASRQDELYDELRAKDEIIQNNELYVKNLKKEIRKLKESTEAVSQKEQLKIIFIKFIQAMADKKKQLEADNFLAILFSMLGVTDQDKEEIINSLAKKPADKKKTIIQLLTLK*	hypothetical protein	-	-	-	-	-	-	-	-	-	-	-	-	-	-	-
TTHERM_00492560	m467	Unnamed	MYWLLIICKQSKQVLNEFDQSTVLICYNIQQTIKTIRYIQKNNSFKGRKIIQQMNNQRTHTSGSQRSEASDKKIQLPKIKKTIGEKQIMQIDGQLEDNPFYVPEDYEILKMKEEEKLNRLKERAQNQKLKIWEKGIKSKGKYTVSSINEQYKIDEEAEDEYAKLNIVDAAKNAMKNRVRQKEPMHQFIDKKREMLLFQMLIDHKKNQINEFEELTRLHKKGLEKSEQMLEEDIEAFNKFLEENKNNSRQAIKAAEDETKKKQEKQFEIKQLNELRSDLQTKISQKAENLDEFWGYKKFLDKITPKEFIEVLERKRKNKKDNTKKKTQDSTSYKKLVDTYNITIHQDILEILDDSDEEFEPYFKKPEQLEQIFIDLQEKNLSLIQNTQEREQQAEEIKHIFLQKQKMLNEEKQNIIKAKNDLLKNLDNVNEQIKHLKQVKNDNQTPSQLLQINQEILKIYKNDPISQEKGVDIRKDIMGIEIIKEMELKLESLLDQLKQERAKNEQRLQNAEKQSTQERRDEIKKSKQEQENKNMQLRQQVLAQPKKEKRYGRPIMERMLPQKKIIEEKQEEEESEQERDYRKYLPDNY*	hypothetical protein	Domain of unknown function (DUF4200)	-	5878|Ciliophora	S	-	-	DUF4200	-	IPR025252,IPR051147	Domain of unknown function DUF4200,Cilia- and flagella-associated domain-containing protein	-	-	-	-	-
TTHERM_00487110	m467	PRE10	MNDLSVTTFTQDGYIKQVEYAQKAVSDSETILGVRCKDGVILGAEKKLQTKLMVEDSDRRIYNIQKNIGMIVGGRIPDGRNVVHRARKEAQEYEKYFSMPISGRILSERTGQYLHAHTLYGAYRPFGCSVIISSYDPIDGLQLHQSDNAGYCLGYYACAQGQGKQEVMAHFGRRNFRDLTCEEALPYVILALNKARKEANEGIYQYEVSWITEKNNYVHCHVPNDIRDSAQVQAEAMIEAEDSA*	PRE10 proteasome subunit alpha type protein	Proteasome subunit A N-terminal signature Add an annotation	-	5878|Ciliophora	O	3.4.25.1	-	Proteasome,Proteasome_A_N	ko:K02727	IPR000426	Proteasome alpha-subunit, N-terminal domain	ko03050,map03050	M00337,M00340	-	-	ko00000,ko00001,ko00002,ko01000,ko01002,ko03051
TTHERM_00471830	m467	RPN10	MTLEASIVILDNTEYARNGDHLPSRYEAQAETIQAIINAKQQMNMENAVGILTMGGPQVEVLITPSADPDAILGCLFGVKLRGEKAHFLNALQIAQLGLKHRKNKNMRQRIIVFVASPIVEDEKTLERVAKQLKKNNVSVDIVNLCQSGVNQIEKLDKFIQTVNSGDSSYFLNVQSGITSLTETLFNSPILNRFLSGSNANQASSVGNVPINPTQAGGANPFAEYGGIDPSEDPELAQAMKLSLEEEKRIQEQLEREKNQQQQQQQAPSQPAQENATSLAQQNLNTSANNPSFVNETMQDENQGLLANKDDFDELTEEELMNQAILASQQENPFEAQQGAENKEPRKEQTKKEDDESVQANLMQDEKFVEDLLNLVGKGDEKKDDKKENEKK*	RPN10 ubiquitin interaction motif protein	von Willebrand factor type A domain	-	5878|Ciliophora	O	-	-	VWA_2	ko:K03029	IPR002035,IPR003903,IPR036465	von Willebrand factor, type A,Ubiquitin interacting motif,von Willebrand factor A-like domain superfamily	ko03050,ko05169,map03050,map05169	M00341	-	-	ko00000,ko00001,ko00002,ko03051
TTHERM_00355130	m467	UFD1	MDFINQLIGGRGGGGNYNQQYYAYNNRKPQYSDHLEVYPAYMLERHDLEKGNKILLPPSVLNTLSASNLPYPMIFCVQNTYLNKQTYVGVLEFIAPEGTCYIPFWMFQMLQCFDGQQIQVTLVTDVKKGKFVKIQPHETAFIDLPDPRAILEKELRNYTVLHQGDTIHIEFMKQHFQIDILEVKPANDYNAICVVDAEIEVDFAKPLDYVEHPLPTMTKKESSVVMGEENQPKQEKNPFSGKATRIDGKAIDQKKLKMKEEVKEDYDPRKHRLPNGVRRKILNNEFVGKSTVIGKSMSTMNKKK*	UFD1 ubiquitin fusion degradation protein	Ubiquitin fusion degradation protein UFD1	-	5878|Ciliophora	O	-	-	UFD1	ko:K14016	IPR004854,IPR042299	Ubiquitin fusion degradation protein Ufd1-like,Ufd1-like, Nn domain	ko04141,map04141	M00400,M00403	-	-	ko00000,ko00001,ko00002
TTHERM_00348950	m467	Unnamed	MSAVQNYNTVSYLPSQQGDSKHFDVFNQDHLSQEKKANIKIQIKDSSSDIVTSPILKQNQQQQHQDQQQQQLNQQSIGTNQNLNINQTNCQQVYQKLEMFKNFQDTQNLQSPPYSEDPKNPQNYLFISSLPGSKYGSQTQISNSQSQNQLSSHNLQAFGNNQSHQHSTVNSQHGQGSNGKPHPKQQINQPEIKSYKQVKAIHRESKLLTPTSAFSPEIQKVIEDMKQKQMIQTNDSSEFALGCLVANNIKNEGTISNNSSNLNKDSIKDSVEKRRLSALEMFQLKSHQIVQDLNSIQQQVRIDSANVAIKRNTISTLNNIMLSQNGSLASLKDQHFHKLQVIPKNQTNIQSLTSLDKQNLSTEANRLLKSKYQQYGRNSITSNRFNEDRARLKEALLTKQENTNKNENAIASSKMQTISLPDISYGFHSQSEMGSDKKSLNTRQVKTRGSLEHLDDLEEENKDYVIQNSQGNSLSNQSSPRRKKLESSLQDYLSDSKSDSPLPQIKINKIDKVDIPQIKQINLQNNVFLKRSLDCVNEVLQDQDSKILPSPQFAQSNSQKEQQQGQNLSSVETFSSSEDSQESPNQKEESSLNMIRNYFPITNKIENKTQKANRKDQQEKSEQLQEIKHEQFKSKETSTKQNNNNNKINQQQITQQKDSQKQVGSSNEQQQDQQKRLQKANQIQNSQNQNLMLTPDQKQTKEYNLVNKEKSLQSSIVSLKNDKTGNGGQNFFNPITISDIQPLESDRKTNENQYNMLLKQQNQQFNIHEYSPIQVNNLQNKDQDQDQNQKSQNNKEYNMQQSPEIKNEKITRNSQNSNNLEQISQKLLQNQLKQINKNEKTIPQQGFNSFGSEVDLQVFLQDIQYRQEEEKRLQLQNQLIEARLELDTNYKSILNSINPSPRMAAISQQGYFSNPTQYNAKSFGDLLGSEIFTLSNDLNLQQNLNGNQRKSSKASQNTNNLQEKINSRIQKQMVQKPNQISPIAVALKKEVMRAMYYQKDIQYKGDGKFKSPKRVSVKSVDGQDIEEIEYVEEDLHITNILSDNYVESLDYPSNRELPQQKQSKQQQIQTFNFNQPSYLRATKSFQQNIISSKSIKDKKQTQKKFKFK*	hypothetical protein	-	-	-	-	-	-	-	-	-	-	-	-	-	-	-
TTHERM_00158210	m467	PRE5	MSSNINLYDTDCSTWSTNGKLLQVDYATKAIDQGSITIGLRSQKFAVLVAQKRSNSKLSGYQEKIFQVDDKIGMGVAGITADARVICKYMRTECLNHKYVYGSQHPAQRLVIKISEKSQHKTQTYGKRPYGVGTLIIAQESDGPKLFQTLPSGDFYEFYGQSIGSRSQAAKTYLENNLELFKDCNDLNTLILHGLSALKKANQGEEELLPQSVDIAFVGLESNFTLLSEDRVLSYLQQLDTFAPANQMEVEN*	PRE5 proteasome subunit alpha type protein	Proteasome subunit A N-terminal signature Add an annotation	-	5878|Ciliophora	O	3.4.25.1	-	Proteasome,Proteasome_A_N	ko:K02725	IPR000426,IPR001353,IPR023332,IPR029055,IPR035144,IPR050115	Proteasome alpha-subunit, N-terminal domain,Proteasome, subunit alpha/beta,Proteasome alpha-type subunit,Nucleophile aminohydrolases, N-terminal,Proteasome subunit alpha 1,Proteasome subunit alpha	ko03050,map03050	M00337,M00340	-	-	ko00000,ko00001,ko00002,ko01000,ko01002,ko03051,ko04147
TTHERM_00147560	m467	PRE1	MDSAFGLVGKDFVIVATDCSVAYSILKLKDKEDKISLLDQNKVMALSGEQAYRLQFSDYIAKNIALNKYRNGTEFNTKECAEFVRSELAYGIRNGPFMVNCLIAGFDNNQPQLYWVDYMGTLVKSVKAAHGYAAHFVLSTLDHDYKPNLTLDEGIAIIKRCINELKTRFLISQSHFIAKIVTPAGIQVLEL*	PRE1 proteasome subunit beta type protein	The proteasome is a multicatalytic proteinase complex which is characterized by its ability to cleave peptides with Arg, Phe, Tyr, Leu, and Glu adjacent to the leaving group at neutral or slightly basic pH	-	5878|Ciliophora	O	3.4.25.1	-	Proteasome	ko:K02734	IPR001353	Proteasome, subunit alpha/beta	ko03050,map03050	M00337,M00340	-	-	ko00000,ko00001,ko00002,ko01000,ko01002,ko03051
TTHERM_00106960	m467	SCL1	MSGSETQITVFSPEGRLFQVEYAQRAVKNSGITTIGVRGKDCVVLITEKKTQESYVDMNSFTNIHTVSERVGAATTGYYPDSKAIVTRLRQEASEYKLKNGHFMPVDQLSCRLGDLSQVYTQKAFMRPYAVETILAGYDNELGPLLYKNDPSGYFCGYRAVASGIKEQDAIHQLEKEFKKDKNATSMSFDKTIEVAINTLKNILNREFNPTDIEIGVVSKEQPKFKKLNEQEIEEALRRTNQSKQ*	SCL1 proteasome subunit alpha type protein	Proteasome subunit A N-terminal signature	-	5878|Ciliophora	O	3.4.25.1	-	Proteasome,Proteasome_A_N	ko:K02730	IPR000426	Proteasome alpha-subunit, N-terminal domain	ko03050,map03050	M00337,M00340	-	-	ko00000,ko00001,ko00002,ko01000,ko01002,ko03051
TTHERM_00058480	m467	Unnamed	MGSEQSSSVLSTDNQFYMEYVSKKKMTVSNLTAKLQIEAVEVCNLMNFLEQNQYLISDQELGRGGSGIVLSGEKMDRQPIAIKIVKCIKRGQVEGMVKEFNILKSIQSTHVVEAYDLLQYESPNINILITIMDKCECNLTTYLRSIRYQFEKQQYEEKIYEICRQLIKGLNDIHSANILHLDIKPSNIMMGRDKLWKFIDMGISVRLEEQHFISSFGLTQLYSSPEQFKCYMANMQKSSSVKQQINKQSDIYSLGLVFLEMTGVNMDKNIIMQVKQNQPAAEGLKGIQLNSQFNKFNTNVILQMVQFNQESRLNTEYIDKQLQSLYLEIQKSGQSENSYPTNQNYKSHPLSRQSTLPISNSQNVMIARQSSLKTGFLQNQEQQQQQSISTLNYIQDPSTQVSSNNINNQSISPPNTNYCTNHIFKTQNIQSNLQKNSYQCQQYFNKSPQSNNSHQQISSKVFDQTSDFNKISRESDFQNNNYKKRYSVLTQFQQY*	kinase domain protein	positive regulation of hh target transcription factor activity	-	2759|Eukaryota	S	2.7.11.1	-	LRR_6,Pkinase	ko:K04373,ko:K08269,ko:K21358	IPR000719,IPR008271,IPR011009,IPR017441,IPR050339	Protein kinase domain,Serine/threonine-protein kinase, active site,Protein kinase-like domain superfamily,Protein kinase, ATP binding site,Cell Cycle and Stress Response Kinase	ko04010,ko04114,ko04136,ko04138,ko04139,ko04140,ko04150,ko04212,ko04714,ko04720,ko04722,ko04914,ko04931,map04010,map04114,map04136,map04138,map04139,map04140,map04150,map04212,map04714,map04720,map04722,map04914,map04931	-	-	-	ko00000,ko00001,ko01000,ko01001,ko03019,ko03029,ko04131
TTHERM_00030440	m467	PRE3	MFKTVQSDIQMLPDPFDYKHAESTGTSIMALVYDGGVLVGADSRTTSGSYIADRAQDKVDYLHERIYCLRSGSAADTQTLCSYVRYYLDVHSMELQRRPTVKTAAKLFSNLIYQYQDNLSAAVIVAGIDDNEGPSIYACQPSGSCIKQQVAIGGSGSGFIFSYVDANFRPNMDLESAKKLVKTALAHAMSRDGSSGGIIRLVNITKDNVTREFFDHKDLPYHFTNIH*	PRE3 proteasome subunit beta type protein	The proteasome is a multicatalytic proteinase complex which is characterized by its ability to cleave peptides with Arg, Phe, Tyr, Leu, and Glu adjacent to the leaving group at neutral or slightly basic pH	-	5878|Ciliophora	O	3.4.25.1	-	Proteasome	ko:K02738	IPR000243,IPR001353,IPR016050,IPR023333,IPR029055	Peptidase T1A, proteasome beta-subunit,Proteasome, subunit alpha/beta,Proteasome beta-type subunit, conserved site,Proteasome B-type subunit,Nucleophile aminohydrolases, N-terminal	ko03050,map03050	M00340	-	-	ko00000,ko00001,ko00002,ko01000,ko01002,ko03051

### Sheet: AB overlap
TTHERM_ID	module	common_name	peptide	TGD2021_description	Description	Preferred_name	max_annot_lvl	COG_category	EC	GOs	PFAMs	KEGG_ko	InterPro	InterPro_description	KEGG_Pathway	KEGG_Module	KEGG_Reaction	KEGG_rclass	BRITE
TTHERM_00790792	m179	Unnamed	MSTTGKGGKAKGKTASSKQVSRSARAGLQFPVGRISRFLKHGRYSERVGTGAPVYLAAVLEYLAAEVLELAGNAAKDNKKTRIVPRHILLAIRNDEELNKLMANTTIADGGVLPNINPMLLPSKSKKTESRGQASQDL*	-	Histone H2A	HIST1H2AA	33208|Metazoa	B	-	GO:0000228,GO:0000785,GO:0000790,GO:0003674,GO:0003676,GO:0003677,GO:0005488,GO:0005575,GO:0005622,GO:0005634,GO:0005694,GO:0006325,GO:0006342,GO:0006355,GO:0006996,GO:0008150,GO:0009889,GO:0009890,GO:0009892,GO:0009987,GO:0010468,GO:0010556,GO:0010558,GO:0010605,GO:0010629,GO:0016043,GO:0019219,GO:0019222,GO:0031323,GO:0031324,GO:0031326,GO:0031327,GO:0031974,GO:0031981,GO:0040029,GO:0043226,GO:0043227,GO:0043228,GO:0043229,GO:0043231,GO:0043232,GO:0043233,GO:0045814,GO:0045892,GO:0045934,GO:0048519,GO:0048523,GO:0050789,GO:0050794,GO:0051252,GO:0051253,GO:0051276,GO:0060255,GO:0065007,GO:0070013,GO:0071840,GO:0080090,GO:0097159,GO:1901363,GO:1902679,GO:2001141	Histone,Histone_H2A_C	ko:K11251	IPR002119,IPR007125,IPR009072,IPR032454,IPR032458	Histone H2A,Histone H2A/H2B/H3,Histone-fold,Histone H2A, C-terminal domain,Histone H2A conserved site	ko04217,ko05034,ko05322,map04217,map05034,map05322	-	-	-	ko00000,ko00001,ko03036,ko04147
TTHERM_00633360	m179	HTB1	MAPKKAPAAAAEKKVKKAPTTEKKNKKKRSETFAIYIFKVLKQVHPDVGISKKAMNIMNSFINDSFERIALESSKLVRFNKRRTLSSREVQTAVKLLLPGELARHAISEGTKAVTKFSSSTN*	HTB1 histone H2B.1	nucleosome assembly	HIST1H2BN	33208|Metazoa	B	-	GO:0000785,GO:0000786,GO:0001906,GO:0002227,GO:0002251,GO:0002376,GO:0002385,GO:0003674,GO:0003676,GO:0003677,GO:0005488,GO:0005515,GO:0005575,GO:0005576,GO:0005615,GO:0005622,GO:0005634,GO:0005654,GO:0005694,GO:0005737,GO:0005829,GO:0006323,GO:0006325,GO:0006333,GO:0006334,GO:0006464,GO:0006950,GO:0006952,GO:0006955,GO:0006959,GO:0006996,GO:0008150,GO:0008152,GO:0009605,GO:0009607,GO:0009617,GO:0009987,GO:0016043,GO:0016567,GO:0019538,GO:0019730,GO:0019731,GO:0022607,GO:0031497,GO:0031640,GO:0031974,GO:0031981,GO:0032446,GO:0032991,GO:0032993,GO:0034622,GO:0034728,GO:0035821,GO:0036211,GO:0042742,GO:0042802,GO:0043170,GO:0043207,GO:0043226,GO:0043227,GO:0043228,GO:0043229,GO:0043231,GO:0043232,GO:0043233,GO:0043412,GO:0043933,GO:0044085,GO:0044237,GO:0044238,GO:0044267,GO:0044419,GO:0045087,GO:0050829,GO:0050830,GO:0050896,GO:0051276,GO:0051707,GO:0061844,GO:0065003,GO:0065004,GO:0070013,GO:0070647,GO:0071103,GO:0071824,GO:0071840,GO:0097159,GO:0098542,GO:1901363	Histone	ko:K11252	IPR000558,IPR007125,IPR009072	Histone H2B,Histone H2A/H2B/H3,Histone-fold	ko05034,ko05203,ko05322,map05034,map05203,map05322	-	-	-	ko00000,ko00001,ko03036,ko04147
TTHERM_00498190	m179	HHF1	MAGGKGGKGMGKVGAKRHSRKSNKASIEGITKPAIRRLARRGGVKRISSFIYDDSRQVLKSFLENVVRDAVTYTEHARRKTVTAMDVVYALKRQGRTLYGFGG*	HHF1 predicted protein	Core component of nucleosome. Nucleosomes wrap and compact DNA into chromatin, limiting DNA accessibility to the cellular machineries which require DNA as a template. Histones thereby play a central role in transcription regulation, DNA repair, DNA replication and chromosomal stability. DNA accessibility is regulated via a complex set of post-translational modifications of histones, also called histone code, and nucleosome remodeling	-	35493|Streptophyta	B	-	-	CENP-T_C	ko:K11254	IPR001951,IPR009072,IPR019809,IPR035425	Histone H4,Histone-fold,Histone H4, conserved site,CENP-T/Histone H4, histone fold	ko05034,ko05203,ko05322,map05034,map05203,map05322	-	-	-	ko00000,ko00001,ko03036
TTHERM_00316500	m179	HTA2	MSTTGKGGKAKGKTASSKQVSRSARAGLQFPVGRISRFLKNGRYSERIGTGAPVYLAAVLEYLAAEVLELAGNAAKDNKKTRIVPRHILLAIRNDEELNKLMANTTIADGGVLPNINPMLLPSKTKKSTEPEH*	HTA2 histone H2B.1	Histone H2A	HIST1H2AA	33208|Metazoa	B	-	GO:0000228,GO:0000785,GO:0000790,GO:0003674,GO:0003676,GO:0003677,GO:0005488,GO:0005575,GO:0005622,GO:0005634,GO:0005694,GO:0006325,GO:0006342,GO:0006355,GO:0006996,GO:0008150,GO:0009889,GO:0009890,GO:0009892,GO:0009987,GO:0010468,GO:0010556,GO:0010558,GO:0010605,GO:0010629,GO:0016043,GO:0019219,GO:0019222,GO:0031323,GO:0031324,GO:0031326,GO:0031327,GO:0031974,GO:0031981,GO:0040029,GO:0043226,GO:0043227,GO:0043228,GO:0043229,GO:0043231,GO:0043232,GO:0043233,GO:0045814,GO:0045892,GO:0045934,GO:0048519,GO:0048523,GO:0050789,GO:0050794,GO:0051252,GO:0051253,GO:0051276,GO:0060255,GO:0065007,GO:0070013,GO:0071840,GO:0080090,GO:0097159,GO:1901363,GO:1902679,GO:2001141	Histone,Histone_H2A_C	ko:K11251	IPR002119,IPR007125,IPR009072,IPR032454,IPR032458	Histone H2A,Histone H2A/H2B/H3,Histone-fold,Histone H2A, C-terminal domain,Histone H2A conserved site	ko04217,ko05034,ko05322,map04217,map05034,map05322	-	-	-	ko00000,ko00001,ko03036,ko04147
TTHERM_00283180	m179	HTB2	MAPKKAPAATTEKKVKKAPTTEKKNKKKRSETFAIYIFKVLKQVHPDVGISKKAMNIMNSFINDSFERIALESSKLVRFNKRRTLSSREVQTAVKLLLPGELARHAISEGTKAVTKFSSSSN*	HTB2 histone H2B.1	nucleosome assembly	HIST1H2BN	33208|Metazoa	B	-	GO:0000785,GO:0000786,GO:0001906,GO:0002227,GO:0002251,GO:0002376,GO:0002385,GO:0003674,GO:0003676,GO:0003677,GO:0005488,GO:0005515,GO:0005575,GO:0005576,GO:0005615,GO:0005622,GO:0005634,GO:0005654,GO:0005694,GO:0005737,GO:0005829,GO:0006323,GO:0006325,GO:0006333,GO:0006334,GO:0006464,GO:0006950,GO:0006952,GO:0006955,GO:0006959,GO:0006996,GO:0008150,GO:0008152,GO:0009605,GO:0009607,GO:0009617,GO:0009987,GO:0016043,GO:0016567,GO:0019538,GO:0019730,GO:0019731,GO:0022607,GO:0031497,GO:0031640,GO:0031974,GO:0031981,GO:0032446,GO:0032991,GO:0032993,GO:0034622,GO:0034728,GO:0035821,GO:0036211,GO:0042742,GO:0042802,GO:0043170,GO:0043207,GO:0043226,GO:0043227,GO:0043228,GO:0043229,GO:0043231,GO:0043232,GO:0043233,GO:0043412,GO:0043933,GO:0044085,GO:0044237,GO:0044238,GO:0044267,GO:0044419,GO:0045087,GO:0050829,GO:0050830,GO:0050896,GO:0051276,GO:0051707,GO:0061844,GO:0065003,GO:0065004,GO:0070013,GO:0070647,GO:0071103,GO:0071824,GO:0071840,GO:0097159,GO:0098542,GO:1901363	Histone	ko:K11252	IPR000558,IPR007125,IPR009072	Histone H2B,Histone H2A/H2B/H3,Histone-fold	ko05034,ko05203,ko05322,map05034,map05203,map05322	-	-	-	ko00000,ko00001,ko03036,ko04147
TTHERM_00143660	m179	HTA3	MAGGKGGKGGKGGKGGKVGGAKNKKTPQSRSYKAGLQFPVGRIHRFLKGRVSAKNRVGATAAVYAAAILEYLTAEVLELAGNASKDFKVRRITPRHLLLAIRGDEELDILIKATIAGGGVIPHIHKALLGKHSTKNRSSAKTAEPR*	HTA3 histone H2A	Belongs to the histone H2A family	-	5878|Ciliophora	B	-	GO:0000228,GO:0000785,GO:0000790,GO:0003674,GO:0003676,GO:0003677,GO:0005488,GO:0005575,GO:0005622,GO:0005634,GO:0005694,GO:0006325,GO:0006342,GO:0006355,GO:0006996,GO:0008150,GO:0009889,GO:0009890,GO:0009892,GO:0009987,GO:0010468,GO:0010556,GO:0010558,GO:0010605,GO:0010629,GO:0016043,GO:0019219,GO:0019222,GO:0031323,GO:0031324,GO:0031326,GO:0031327,GO:0031974,GO:0031981,GO:0040029,GO:0043226,GO:0043227,GO:0043228,GO:0043229,GO:0043231,GO:0043232,GO:0043233,GO:0045814,GO:0045892,GO:0045934,GO:0048519,GO:0048523,GO:0050789,GO:0050794,GO:0051252,GO:0051253,GO:0051276,GO:0060255,GO:0065007,GO:0070013,GO:0071840,GO:0080090,GO:0097159,GO:1901363,GO:1902679,GO:2001141	Histone,Histone_H2A_C	ko:K11251	IPR002119,IPR007125,IPR009072,IPR032454,IPR032458	Histone H2A,Histone H2A/H2B/H3,Histone-fold,Histone H2A, C-terminal domain,Histone H2A conserved site	ko04217,ko05034,ko05322,map04217,map05034,map05322	-	-	-	ko00000,ko00001,ko03036,ko04147

### Sheet: CD overlap
TTHERM_ID	module	common_name	peptide	TGD2021_description	Description	Preferred_name	max_annot_lvl	COG_category	EC	GOs	PFAMs	KEGG_ko	InterPro	InterPro_description	KEGG_Pathway	KEGG_Module	KEGG_Reaction	KEGG_rclass	BRITE
TTHERM_01289110	m602	RPL15	MGAYKYLEELWRKKQSDLMSFILRLRTWEYRQLPVIHKASRSSRPDKARKLGYKNKDGYAIWRVRVRRGGRKRPVSKGIVYGKPSSVGINQLKFARNLRSCAEERVGKRVPELRVLNSYWVGQDGTYKFYEVILADPSHNAIRNDPRINWICESAHKHRELRGLTSAGRKGRGLRVKGHRAKSLRTSRKGNWRARQMLKLRRYR*	RPL15 60S ribosomal protein L15	Ribosomal L15	-	5878|Ciliophora	J	-	GO:0002181,GO:0003674,GO:0003676,GO:0003723,GO:0003735,GO:0005198,GO:0005488,GO:0005575,GO:0005622,GO:0005737,GO:0005829,GO:0005840,GO:0006412,GO:0006518,GO:0008150,GO:0008152,GO:0009058,GO:0009059,GO:0009987,GO:0010467,GO:0015934,GO:0019538,GO:0022625,GO:0022626,GO:0032991,GO:0043043,GO:0043170,GO:0043226,GO:0043228,GO:0043229,GO:0043232,GO:0043603,GO:0043604,GO:0044237,GO:0044238,GO:0044249,GO:0044267,GO:0044391,GO:0097159,GO:1901363,GO:1990904	Ribosomal_L15e	ko:K02877	IPR000439,IPR012678,IPR024794	Large ribosomal subunit protein eL15,Ribosomal protein uL23/eL15/eS24 core domain superfamily,Large ribosomal subunit protein eL15 core domain superfamily	ko03010,map03010	M00177,M00179	-	-	br01610,ko00000,ko00001,ko00002,ko03011
TTHERM_01151600	m602	Unnamed	MGISRDSKHKRRATGGRMPVHRKKRAFEKGRPISMTKLTTQSTTITEKRRIRPVRVRGGHLKFRALRLCEGNFSWGSENITRKTKILDVKYNATNNELVRTKTLVKNSIVEIDSTPFREWYKLHYGIDLGLKKDRTVLGNKEKSRHVQKRVKRTKAQALEKNIEEQFVSQRILACITSRPGQSGRADGYILEGKELEFYIRKLQSKKK*	40S ribosomal protein S8-2	ribonuclease H protein	RPS8	2759|Eukaryota	L	-	GO:0000184,GO:0000313,GO:0000462,GO:0000956,GO:0002164,GO:0002181,GO:0002182,GO:0002376,GO:0002520,GO:0003674,GO:0003735,GO:0005198,GO:0005575,GO:0005622,GO:0005634,GO:0005654,GO:0005737,GO:0005783,GO:0005829,GO:0005840,GO:0006139,GO:0006364,GO:0006396,GO:0006401,GO:0006402,GO:0006412,GO:0006413,GO:0006414,GO:0006518,GO:0006605,GO:0006612,GO:0006613,GO:0006614,GO:0006810,GO:0006886,GO:0006996,GO:0007275,GO:0008104,GO:0008150,GO:0008152,GO:0009056,GO:0009057,GO:0009058,GO:0009059,GO:0009507,GO:0009532,GO:0009536,GO:0009547,GO:0009570,GO:0009790,GO:0009791,GO:0009792,GO:0009892,GO:0009987,GO:0010467,GO:0010468,GO:0010605,GO:0010629,GO:0012505,GO:0015031,GO:0015833,GO:0015935,GO:0016043,GO:0016070,GO:0016071,GO:0016072,GO:0019222,GO:0019538,GO:0022607,GO:0022613,GO:0022618,GO:0022626,GO:0022627,GO:0030097,GO:0030490,GO:0030684,GO:0030686,GO:0031974,GO:0031981,GO:0032501,GO:0032502,GO:0032991,GO:0033036,GO:0033365,GO:0034613,GO:0034622,GO:0034655,GO:0035166,GO:0035167,GO:0042254,GO:0042255,GO:0042274,GO:0042886,GO:0043009,GO:0043043,GO:0043170,GO:0043226,GO:0043227,GO:0043228,GO:0043229,GO:0043231,GO:0043232,GO:0043233,GO:0043253,GO:0043603,GO:0043604,GO:0043933,GO:0044085,GO:0044237,GO:0044238,GO:0044248,GO:0044249,GO:0044267,GO:0044391,GO:0045047,GO:0045184,GO:0046907,GO:0048513,GO:0048519,GO:0048534,GO:0048542,GO:0048731,GO:0048732,GO:0048856,GO:0050789,GO:0050794,GO:0051179,GO:0051234,GO:0051641,GO:0051649,GO:0051726,GO:0060255,GO:0065003,GO:0065007,GO:0070013,GO:0070727,GO:0070925,GO:0070972,GO:0071705,GO:0071826,GO:0071840,GO:0072594,GO:0072599,GO:0072657,GO:0090150,GO:0090304,GO:1990904	2OG-FeII_Oxy,DIOX_N,Ribosomal_S8e	ko:K02995	IPR001047,IPR022309,IPR042563	Small ribosomal subunit protein eS8,Ribosomal protein eS8/ribosomal biogenesis NSA2,Small ribosomal subunit protein eS8 subdomain, eukaryotes	ko03010,map03010	M00177,M00179	-	-	br01610,ko00000,ko00001,ko00002,ko03011
TTHERM_01151500	m602	RPS3	MDKTTRAINKKKKFVADGVFNAELHSFFSKSLQDAGYAGIEVRRTPTKTEIRIKATKPQQVIGVEGKKHKELTQFLQKRFGYSDDQIQIWAEPIKFKGLCASAQVEAMNYKLLKDVPVRLAANYIIKSVIQDGAKGCEIIISGKLKQQRAKTMKFKQGYMICTGQPKNDYIDVAVRHVFFKQGIMGVKVKIMLPYEPNPAKKFGVKTPIPDNVIIHPPKQITDDKEIRTAVEQQQPAQPEQQQ*	RPS3 40S ribosomal protein S3	Ribosomal protein S3, C-terminal domain	-	5878|Ciliophora	J	-	-	KH_2,Ribosomal_S3_C	ko:K02985	IPR001351,IPR004044,IPR005703,IPR009019,IPR015946,IPR036419	Small ribosomal subunit protein uS3, C-terminal,K Homology domain, type 2,Small ribosomal subunit protein uS3, eukaryotic/archaeal,K homology domain superfamily, prokaryotic type,K homology domain-like, alpha/beta,Ribosomal protein S3, C-terminal domain superfamily	ko03010,map03010	M00177	-	-	br01610,ko00000,ko00001,ko00002,ko03011
TTHERM_01053000	m602	RPL10	MGRRPARCYRQPKGKPYPKSRYNRGVPDARIRIYDSGRKKATVEEFPYVVHIVSDEKEQITSEALEAARIAANKNLIKFISKDAFHLRCRVHPWHVLRINKMLSCAGADRLQSGMRGAFGKALGKAARVDIGSILFSVRVKEPHVKYAIDALTRAKAKFPGRQKVVTSQKWGFTKLTRAQYSRLRNQKKLVTDGSNVKVIGERGPLSRLELFRKI*	RPL10 60S ribosomal protein L10	Ribosomal protein L16p/L10e	-	5878|Ciliophora	J	-	GO:0000027,GO:0003674,GO:0003676,GO:0003723,GO:0003735,GO:0005198,GO:0005488,GO:0005575,GO:0005622,GO:0005737,GO:0005829,GO:0005840,GO:0006412,GO:0006518,GO:0006996,GO:0008150,GO:0008152,GO:0009058,GO:0009059,GO:0009987,GO:0010467,GO:0015934,GO:0016043,GO:0019538,GO:0022607,GO:0022613,GO:0022618,GO:0022625,GO:0022626,GO:0032991,GO:0034622,GO:0042254,GO:0042255,GO:0042273,GO:0043043,GO:0043170,GO:0043226,GO:0043228,GO:0043229,GO:0043232,GO:0043603,GO:0043604,GO:0043933,GO:0044085,GO:0044237,GO:0044238,GO:0044249,GO:0044267,GO:0044391,GO:0065003,GO:0070925,GO:0071826,GO:0071840,GO:0097159,GO:1901363,GO:1990904	Ribosomal_L16	ko:K02866	IPR001197,IPR016180,IPR018255,IPR036920,IPR047873	Large ribosomal subunit protein uL16, eukaryotes/archaea,Large ribosomal subunit protein uL16 domain,Large ribosomal subunit protein uL16, conserved site, eukaryotes/archaea,Large ribosomal subunit protein uL16 superfamily,Large ribosomal subunit protein uL16	ko03010,map03010	M00177,M00179	-	-	br01610,ko00000,ko00001,ko00002,ko03011
TTHERM_00992760	m602	RPS20	MKTEKEEKIMKLTKGKLSQKRKEKIGRSQIKKEKEKIKLIKDKIQKINIKMDATKETKKGEEEVKKVRVRITLTCKNLKSVEKATSEIVSRAKKTEQVEVKGPVRMPTKTLVITVRKSPCGEGSKTWDRFEMRIYKRIIDLTCNVPDVKTITNFRIDPGVEIELTMTADQ*	RPS20 40S ribosomal protein S20	Ribosomal protein S10p/S20e	-	5878|Ciliophora	J	-	-	Ribosomal_S10	ko:K02969	IPR001848,IPR005729,IPR027486,IPR036838	Small ribosomal subunit protein uS10,Small ribosomal subunit protein uS10, eukaryotic/archaeal,Small ribosomal subunit protein uS10 domain,Small ribosomal subunit protein uS10 domain superfamily	ko03010,map03010	M00177	-	-	br01610,ko00000,ko00001,ko00002,ko03011
TTHERM_00780960	m602	RPL27	MAKFLKYGRVVILLQGRFAGKKAVIVKSSEDGTKDRKFGHVLVAGVERSPKKVTKRMGSKKIQKRTSVKPFIKYVNLNHIMPTRYSVKELCDFKELVKEDKIKNNAKSEVRDTLKKVFVEKYRTINPEEKSASHTKFFFSKLRF*	RPL27 60S ribosomal protein L27	structural constituent of ribosome	RPL27	2759|Eukaryota	J	-	GO:0000184,GO:0000956,GO:0002181,GO:0002262,GO:0002376,GO:0002520,GO:0003674,GO:0003735,GO:0005198,GO:0005575,GO:0005622,GO:0005737,GO:0005783,GO:0005789,GO:0005791,GO:0005829,GO:0005840,GO:0006139,GO:0006364,GO:0006396,GO:0006401,GO:0006402,GO:0006412,GO:0006413,GO:0006518,GO:0006605,GO:0006612,GO:0006613,GO:0006614,GO:0006810,GO:0006886,GO:0007275,GO:0008104,GO:0008150,GO:0008152,GO:0009056,GO:0009057,GO:0009058,GO:0009059,GO:0009719,GO:0009725,GO:0009892,GO:0009987,GO:0010467,GO:0010468,GO:0010605,GO:0010629,GO:0012505,GO:0014070,GO:0015031,GO:0015833,GO:0015934,GO:0016020,GO:0016070,GO:0016071,GO:0016072,GO:0019222,GO:0019538,GO:0022613,GO:0022625,GO:0022626,GO:0030097,GO:0030099,GO:0030154,GO:0030218,GO:0030684,GO:0030687,GO:0030867,GO:0031090,GO:0031960,GO:0031984,GO:0032501,GO:0032502,GO:0032991,GO:0033036,GO:0033365,GO:0033993,GO:0034101,GO:0034613,GO:0034655,GO:0042175,GO:0042221,GO:0042254,GO:0042592,GO:0042886,GO:0043043,GO:0043170,GO:0043226,GO:0043227,GO:0043228,GO:0043229,GO:0043231,GO:0043232,GO:0043603,GO:0043604,GO:0044085,GO:0044237,GO:0044238,GO:0044248,GO:0044249,GO:0044267,GO:0044391,GO:0045047,GO:0045184,GO:0046907,GO:0048513,GO:0048519,GO:0048534,GO:0048545,GO:0048731,GO:0048856,GO:0048869,GO:0048872,GO:0050789,GO:0050896,GO:0051179,GO:0051234,GO:0051385,GO:0051641,GO:0051649,GO:0060255,GO:0065007,GO:0065008,GO:0070727,GO:0070972,GO:0071705,GO:0071840,GO:0072594,GO:0072599,GO:0072657,GO:0090150,GO:0090304,GO:0097305,GO:0098552,GO:0098554,GO:0098556,GO:0098562,GO:0098588,GO:0098827,GO:1901654,GO:1901700,GO:1904044,GO:1990904	KOW,Ribosomal_L27e	ko:K02901,ko:K05288	IPR001141,IPR008991,IPR038655,IPR041991	Large ribosomal subunit protein eL27,Translation protein SH3-like domain superfamily,Large ribosomal subunit protein eL27 superfamily,Large ribosomal subunit protein eL27, KOW domain	ko00563,ko01100,ko03010,map00563,map01100,map03010	M00177	R05923,R08107	RC00017	br01610,ko00000,ko00001,ko00002,ko03011
TTHERM_00773340	m602	RPL8	MPKAPKKITKPKKAEKKKNPLFQAKPRSFRVGGDIQPKRDLTRFVRWPRYITLQRQKRVLLQRLKVPPQIHQFTKTLDKNQSSNLFKLLASYAPEKPAEKKQRLVAQAEAKKDGKQVETKKPIVLKYGLNHITTLIENKQAKLVVIAHDVDPIELVIFLPQLCRKNDVPFAFVKGKAALGKLVNKKTATAVALTEVRNEDKAKLQQFSELFKTNYNANDELRKTWGGGILGQKSQHKVEALAKAVQEEQIKKAKL*	RPL8 60S ribosomal L7Ae-like protein	Cytosol aminopeptidase family, catalytic domain	-	5878|Ciliophora	J	3.4.11.1	-	Peptidase_M17	ko:K01255	IPR001921,IPR004037,IPR004038,IPR018492,IPR029064,IPR050257	Large ribosomal subunit protein eL8,Large ribosomal subunit protein eL8-like, conserved site,Ribosomal protein eL8/eL30/eS12/Gadd45,Ribosomal protein eL8/Nhp2 family,Ribosomal protein eL30-like superfamily,Eukaryotic ribosomal RNA-processing and assembly protein	ko00480,ko01100,map00480,map01100	-	R00899,R04951	RC00096,RC00141	ko00000,ko00001,ko01000,ko01002
TTHERM_00765300	m602	RPS14	MAPKKTAPVQKEVISYGPPNVGANENVFGVCHIMATWNDTFIHVTDLSGRETLVRVTGGMKVKADREESSPYAAMQAAIDVVNRCKELKINALHIKLRAKGGVETKQPGPGAQSALRALARSGMKIGRIEDVTPIPTDSTRREGGRRGRRL*	RPS14 40S ribosomal protein S14	Ribosomal protein S11	-	5878|Ciliophora	J	-	-	Ribosomal_S11	ko:K02955	IPR001971,IPR018102,IPR036967	Small ribosomal subunit protein uS11,Small ribosomal subunit protein uS11, conserved site,Small ribosomal subunit protein uS11 superfamily	ko03010,map03010	M00177	-	-	br01610,ko00000,ko00001,ko00002,ko03011
TTHERM_00736480	m602	RPL5	MGFVKVLKTKAYFKRFQTKYRRRREGLTDYYARKRLIIQDKDKYNTPKYRLVARATNTRIIAQIVYATLKCDRVLCAADSYELKRFGVSTGLASYAAAYATGLLLARRLLKQIGLDTVYAGQTKVDGAYFNVDEDQKEKKPFKAILDAGLVRTTTGNRVFGVLKGACDGGINIPHSESRFPGYVRASDEGESSKYKPEDHKARIFGKHIDAYMKHLKGQSNEAFQKQFSKWSKTLEAAKVDSVEKLFTKVHAEIRKNPERVKSTKKNDKPKRDHKKFYPTKLTAAQRKDRVKTKFQLALSQ*	RPL5 60S ribosomal protein L5	Ribosomal large subunit proteins 60S L5, and 50S L18	-	5878|Ciliophora	J	-	GO:0000027,GO:0003674,GO:0003676,GO:0003723,GO:0003735,GO:0005198,GO:0005488,GO:0005575,GO:0005622,GO:0005737,GO:0005829,GO:0005840,GO:0006412,GO:0006518,GO:0006996,GO:0008097,GO:0008150,GO:0008152,GO:0009058,GO:0009059,GO:0009987,GO:0010467,GO:0015934,GO:0016043,GO:0019538,GO:0019843,GO:0022607,GO:0022613,GO:0022618,GO:0022625,GO:0022626,GO:0032991,GO:0034622,GO:0042254,GO:0042255,GO:0042273,GO:0043043,GO:0043170,GO:0043226,GO:0043228,GO:0043229,GO:0043232,GO:0043603,GO:0043604,GO:0043933,GO:0044085,GO:0044237,GO:0044238,GO:0044249,GO:0044267,GO:0044391,GO:0065003,GO:0070925,GO:0071826,GO:0071840,GO:0097159,GO:1901363,GO:1990904	Ribosomal_L18_c,Ribosomal_L5e	ko:K02932	IPR005485,IPR025607	Large ribosomal subunit protein uL18 eukaryotic/archaeal,Large ribosomal subunit protein uL18, C-terminal, eukaryotes	ko03010,map03010	M00177	-	-	br01610,ko00000,ko00001,ko00002,ko01009,ko03011
TTHERM_00721150	m602	Unnamed	MSKFVPENVQKKLARDEKLRKAKAEQRKASSAQMKQRKAEWISKAQKYAAEYEAAEKKIVDEKRKARKTGAFYVPAEAKVAFAIRIRGVNQLHPDVKRVLRLFRLRQLHNGAFFRVNKASLNMIKRVLPFITFGYPTRNTISKLIYKRGFAKVNGQRIPLTDNTIVEKSLGKFGITCVEDLIHEITTVGPHFKEANNFLWPFKLDTPRGGFRNKRHAYHQGGDWGNREVYINDLVKAML*	60S ribosomal protein L7	RNA binding	-	5878|Ciliophora	J	-	-	Ribosomal_L30,Ribosomal_L30_N	ko:K02937	IPR005998,IPR012988,IPR016082,IPR035808,IPR036919,IPR039699	Large ribosomal subunit protein uL30, eukaryotic,Large ribosomal subunit protein uL30, N-terminal, eukaryotes,Large ribosomal subunit protein uL30-like, ferredoxin-like fold domain,Large ribosomal subunit protein uL30, eukaryotic/archaeal,Large ribosomal subunit protein uL30, ferredoxin-like fold domain superfamily,Large ribosomal subunit protein uL30	ko03010,map03010	M00177	-	-	br01610,ko00000,ko00001,ko00002,ko03011
TTHERM_00716240	m602	RPL2	MGRVIRAQRKGRANGVYKSHKSGRIAPAQYRVYDFAERQGYIRGCIRDIVHEPGRGAPLAEVAFRDPYRYKTNKEHFIAAEGQYSGQYVYCGLKAQIAVGNVLPINRIPEGTVVCNVEEKVGDRGTFSRASGCYATIIGHSEDGDKTRIRLPSGARKTIPGSCRATVGIVAGGGRTDKPILKAGNQFHKYARKRKSWPRVRGVAMNPVDHPHGGGNHQHIGHPATVSKWASAGQKVGLRAARRTGLVRGGQKEKMAMKAAAAGV*	RPL2 60S ribosomal protein L2/L8	Ribosomal Proteins L2, C-terminal domain	-	5878|Ciliophora	J	-	GO:0002181,GO:0003674,GO:0003676,GO:0003723,GO:0003735,GO:0005198,GO:0005488,GO:0005575,GO:0005622,GO:0005737,GO:0005829,GO:0005840,GO:0006412,GO:0006518,GO:0008150,GO:0008152,GO:0009058,GO:0009059,GO:0009987,GO:0010467,GO:0015934,GO:0019538,GO:0022625,GO:0022626,GO:0032991,GO:0043043,GO:0043170,GO:0043226,GO:0043228,GO:0043229,GO:0043232,GO:0043603,GO:0043604,GO:0044237,GO:0044238,GO:0044249,GO:0044267,GO:0044391,GO:0097159,GO:1901363,GO:1990904	Ribosomal_L2,Ribosomal_L2_C	ko:K02938	IPR002171,IPR008991,IPR012340,IPR014722,IPR014726,IPR022666,IPR022669,IPR022671	Large ribosomal subunit protein uL2,Translation protein SH3-like domain superfamily,Nucleic acid-binding, OB-fold,Large ribosomal subunit protein uL2, domain 2,Large ribosomal subunit protein uL2, domain 3,Large ribosomal subunit protein uL2, RNA-binding domain,Large ribosomal subunit protein uL2, C-terminal,Large ribosomal subunit protein uL2, conserved site	ko03010,map03010	M00177	-	-	br01610,ko00000,ko00001,ko00002,ko03011
TTHERM_00636970	m602	RPP0	MPPAKVDKKAKKDAFIRRFYELLSKYDSIALCTLENVGSLQLQQIRRSLGSNNIMVIGKNTVVRKAVQLKSADLPTDSKYDWYRQFGAPKPQLASLIPHLKNKIAYVFHNDPIFALKPKIESFVVPAPARVGTVAQKDVMIPPGPTGMDPSQINFFHALSISTKIQKGQIEITKEVQVCTKGKKIGNSEVSLLEKMNIQPFSYGMKCFSDYDNGEILTEEVLSISPSVILDAFAQNTLRIAAVSLATGYVTAPSVPHFIQNAFKDLAAIGMETGYKFKEIENAGQAVAVSAPAAKTETKAAAKPVVEEKPAEPEEDLDMGDLFG*	RPP0 60S acidic ribosomal protein P0	Ribosomal protein P0 is the functional equivalent of E.coli protein L10	-	5878|Ciliophora	J	-	-	Ribosomal_L10	ko:K02941	IPR001790,IPR030670,IPR040637,IPR043141,IPR043164,IPR050323	Large ribosomal subunit protein uL10,Large ribosomal subunit protein uL10, eukaryotes,Large ribosomal subunit protein uL10-like, insertion domain,Large ribosomal subunit protein uL10-like domain superfamily,Large ribosomal subunit protein uL10-like, insertion domain superfamily,Universal ribosomal protein uL10	ko03010,map03010	M00177	-	-	br01610,ko00000,ko00001,ko00002,ko03011
TTHERM_00578640	m602	RPL13	MKHNNQLPVAQLRKHQQFRIKTFFNQAAQKKARLHARRAQAAAVFPRPTEKLQPVVRKQTQRYNKSTKLGRGFTLQELKAAGISAAFAQSIGIKVDHRRKNRCQESLELNKKRLLAYVSKLVLFPRHQGKAKKGLVNDTADTSSAAQNALQTSVPLPSVSKREKAVSNIAELRKKKVYRIIRQEKTNQKWDGKRKAKAQAAAEPKA*	RPL13 60S ribosomal protein L13	Ribosomal protein L13e	-	5878|Ciliophora	J	-	GO:0003674,GO:0003676,GO:0003723,GO:0003735,GO:0005198,GO:0005488,GO:0005575,GO:0005622,GO:0005737,GO:0005829,GO:0005840,GO:0006412,GO:0006518,GO:0008150,GO:0008152,GO:0009058,GO:0009059,GO:0009987,GO:0010467,GO:0015934,GO:0019538,GO:0022625,GO:0022626,GO:0032991,GO:0043043,GO:0043170,GO:0043226,GO:0043228,GO:0043229,GO:0043232,GO:0043603,GO:0043604,GO:0044237,GO:0044238,GO:0044249,GO:0044267,GO:0044391,GO:0097159,GO:1901363,GO:1990904	Ribosomal_L13e	ko:K02873	IPR001380,IPR018256	Large ribosomal subunit protein eL13,Large ribosomal subunit protein eL13, conserved site	ko03010,map03010	M00177,M00179	-	-	br01610,ko00000,ko00001,ko00002,ko03011
TTHERM_00522630	m602	RPS0	MATQRKQDDIKRLLASNCHQATINLNNQMKRYISHKGVNGIHYINIEETWQKIKLAARVIAAVQHPEDVMVVCSRIYGQRAAIKFAGYTHCKSTSSSRWTPGTLTNYQTLKYEEPRVLIVTDPRSDFQAIKEASYVNIPVIALCDSDSPLAYVDVVIPCNNRSTESISMIYWMIAREVKILRGELSKDEEWEVMVDLFYHKTLPTAEQKEAEEEEGAEGAEEKVAEVKEGEAEQNTDNKNW*	RPS0 40S ribosomal protein S0	Required for the assembly and or stability of the 40S ribosomal subunit. Required for the processing of the 20S rRNA- precursor to mature 18S rRNA in a late step of the maturation of 40S ribosomal subunits	-	5878|Ciliophora	J	-	-	Ribosomal_S2	ko:K02998	IPR001865,IPR005707,IPR018130,IPR023591,IPR027498	Small ribosomal subunit protein uS2,Small ribosomal subunit protein uS2, eukaryotic/archaeal,Small ribosomal subunit protein uS2, conserved site,Small ribosomal subunit protein uS2, flavodoxin-like domain superfamily,Small ribosomal subunit protein uS2, eukaryotic	ko03010,map03010	M00177	-	-	br01610,ko00000,ko00001,ko00002,ko03011
TTHERM_00488340	m602	RPL29	MTIQNKNGLKKKNKIRCFEEEIQYNFWECENIDGQRQINQKEERLKGQKIQKQFLKAKNKLIKTKTYIQQIKMVSHLKKTRKLRGHVSHGHGRVGKHRKGGCRGGRGKAGGMHHHRILMEKWHPGYYGKLGMRTFHLKKNPLHCPVVNIDKLWSLVSDATRQKYAEDKKKVPVIDVTKAGFFKVLGKGRLPNQPVVVKAKYFSKTAERRIVAVGGACVLTA*	RPL29 60S ribosomal protein L18	Belongs to the universal ribosomal protein uL15 family	-	5878|Ciliophora	J	-	-	Ribosomal_L27A	ko:K02900	IPR001196,IPR021131,IPR027386,IPR030878,IPR036227	Large ribosomal subunit protein uL15, conserved site,Large ribosomal subunit protein uL15/eL18,Ribosomal uL15, N-terminal,Large ribosomal subunit protein uL15,Large ribosomal subunit protein uL15/eL18 superfamily	ko03010,map03010	M00177	-	-	br01610,ko00000,ko00001,ko00002,ko03011
TTHERM_00471090	m602	RPS7	MALAKFHKKQSLTKIEEQVGSALVELQNTHPDLKTSLESIILTQVKEFQINKTNKKAKSAVLIYVHFQSYRVLLSAARKLIIELEKKLKQIVFFTAQRKIESKWVKEHKSQQRPRSRCLTYVYDALLDDLLLPSTLIGKRIRARLDGTSFYRIQLDQNDRDFLEEKLDAITHIYKTVTTREVTFEFKEDKTFHTFKK*	RPS7 40S ribosomal protein S7	Belongs to the eukaryotic ribosomal protein eS7 family	-	5878|Ciliophora	J	-	-	Ribosomal_S7e	ko:K02993	IPR000554	Small ribosomal subunit protein eS7	ko03010,map03010	M00177	-	-	br01610,ko00000,ko00001,ko00002,ko03011
TTHERM_00467660	m602	RPS24	MTIVIRTKKILVNPLLSRRQLSLDVLHPDSPTASKEKIREELAKQLKVDARNVVVYGFSTQYGGGKSTGFALVYDNQQYLLKYEPNYRLRKVKILGEKPNTRRSFKELKRKIKRTSGKAITKLLSEKKGDTWASVQSKKSDHLKNFVAK	RPS24 40S ribosomal protein S24	Ribosomal protein S24e	-	5878|Ciliophora	J	-	-	Ribosomal_S24e	ko:K02974	IPR001976	Small ribosomal subunit protein eS24	ko03010,map03010	M00177,M00179	-	-	br01610,ko00000,ko00001,ko00002,ko03011
TTHERM_00434070	m602	RPS9	MIKYKGRKLVGINLKEKFWACGEESTKIIQREKYSIQIKVLSKVKQKIYKTKSIQIKMGKTYINTSKTYSTPRRPYEKERLDNEMKLIGTFGLKNKREVWRVQMILAKFRKAARELLTLDPKDPRRLFEGSALLRRMFKYGLLSEQERKLDYVLGLTIHKLMERRLQTRVFKLNLANSIHHSRVLIRQRHIKVGKNLVNVPSFMVRTDSEKSIDFASTSPLGGGREGRTKRKNAKKSA*	RPS9 ribosomal protein S9 component of cytosolic 80S ribosome and 40S small subunit	Belongs to the universal ribosomal protein uS4 family	-	35493|Streptophyta	J	-	-	S4	-	IPR001912,IPR002942,IPR005710,IPR018079,IPR022801,IPR036986	Small ribosomal subunit protein uS4, N-terminal,RNA-binding S4 domain,Small ribosomal subunit protein uS4, eukaryotic/archaeal,Small ribosomal subunit protein uS4, conserved site,Small ribosomal subunit protein uS4,RNA-binding S4 domain superfamily	-	-	-	-	-
TTHERM_00338225	m602	Unnamed	MAIDLHKQGRVVKRSVVRQTKSTNVYHKLLIKLYKFLVRRTDSKFNQNILKRLSSSRLNKFPLSLSRIVKNLNETNKEQVIVSTSTVTNDERLLTVPKLTVCALKFTETARKRILAAGGKCLTFDQLALKAPTGTNCFLLRAPKSREAYRHWGKAPGQRGSHSAPYVRSEGRKFERAHGLK*	-	Ribosomal protein 60S L18 and 50S L18e	-	5878|Ciliophora	J	-	-	Ribosomal_L18	ko:K02883	IPR000039,IPR021131,IPR036227	Large ribosomal subunit protein eL18,Large ribosomal subunit protein uL15/eL18,Large ribosomal subunit protein uL15/eL18 superfamily	ko03010,map03010	M00177,M00179	-	-	br01610,ko00000,ko00001,ko00002,ko03011
TTHERM_00333210	m602	RPL4	MTSRPQIHVHDAKEANKQTATKLTLPAVFTAPIRTDIVHKVFTDLNKNRKQASGVKISTRGTAGMGHSAESWGTGRAVARIPRVGGSGTHRSGQAAFGNQCRKGRMFAPLKTYRRVHRRVNVNQKRHAVAAALAASALVPLVFARGHRISNVQELPYVFDDSVESYEKTKQAVAFLKRVGAYDDVLRVAETKALRAGQGKLRNRRYKLRRGPLVVYGNEKSTLTRALRNIPGVDVCNVNRLNLLQLAPGGHVGRFIIWTESAFKKLNEIFGTYSTTGVQKSGYQLQRPLLANADIARIINSNEVQSVVKVAGTTETHERKKNPLTNNNALFKLNPAAKIVKEQAKKAAEASKAKRQATLKANRKAAKTHKKGSQAWIAAFNKANEEAIAKARQEDADFIAQGQEIKEGDE*	RPL4 60S ribosomal protein L4	60S ribosomal protein L4 C-terminal domain	-	5878|Ciliophora	A	-	GO:0002181,GO:0003674,GO:0003676,GO:0003723,GO:0003735,GO:0005198,GO:0005488,GO:0005575,GO:0005622,GO:0005737,GO:0005829,GO:0005840,GO:0006412,GO:0006518,GO:0008150,GO:0008152,GO:0009058,GO:0009059,GO:0009987,GO:0010467,GO:0015934,GO:0019538,GO:0022625,GO:0022626,GO:0032991,GO:0043043,GO:0043170,GO:0043226,GO:0043228,GO:0043229,GO:0043232,GO:0043603,GO:0043604,GO:0044237,GO:0044238,GO:0044249,GO:0044267,GO:0044391,GO:0097159,GO:1901363,GO:1990904	Ribos_L4_asso_C,Ribosomal_L4	ko:K02930	IPR002136,IPR013000,IPR023574,IPR025755,IPR045240	Large ribosomal subunit protein uL4,Large ribosomal subunit protein uL4, eukaryotic/archaeal, conserved site,Large ribosomal subunit protein uL4 domain superfamily,Large ribosomal subunit protein uL4, C-terminal domain,Large ribosomal subunit protein uL4, eukaryotic and archaeal type	ko03010,map03010	M00177,M00179	-	-	br01610,ko00000,ko00001,ko00002,ko03011
TTHERM_00297140	m602	RPL23	MAAARGRGGQVGTKAKVSLGLPVGAVMNCADNSGAKNLYTIACFGIKGHLSKLPSASIGDMILCSVKKGSPKLRKKVLQAIVIRQRRPWRRRDGVFIYFEDNAGVIANPKGEMKGSQITGPVAKECADIWPKVASNAGSVV*	RPL23 60S ribosomal protein L23	Belongs to the universal ribosomal protein uL14 family	-	35493|Streptophyta	J	-	-	Ribosomal_L14	ko:K02894	IPR000218,IPR019972,IPR036853	Large ribosomal subunit protein uL14,Large ribosomal subunit protein uL14, conserved site,Large ribosomal subunit protein uL14 superfamily	ko03010,map03010	M00177	-	-	br01610,ko00000,ko00001,ko00002,ko03011
TTHERM_00149300	m602	RPS4	MKGKKRKIRKKFSQNIKIIKGVQNQCIEEGCMKLGLIKKKKRILEWGQKLNQQRKDIKNQQTPNKKKKTKMARGPKKHLKRINAPKSWMLNKLGGIWATRPSQGPHKLRESLPLSVLLKERLNYALNGRDVTLILNDKEQNVFVDGKVRRDKGYPTGLMDVVRIEKTDQSFRILYDTKGRFVLKSLSKEEAKYKLLKVTAKAIGPNQIPYIVTHDSRTIRFPNPEIKIGDTLKYDLVNNKIENFAHLESGNVCYIQQGNNIGRVGIIQHIEKHQGSFDICHVKDAKGNAFATRLGNIFVLGQGKKSWIELPSGDGVRETILEERKRKFSY*	RPS4 40S ribosomal protein S4	Ribosomal family S4e	-	5878|Ciliophora	J	-	-	40S_S4_C,RS4NT,Ribosomal_S4e	ko:K02987	IPR000876,IPR013843,IPR013845,IPR014722,IPR018199,IPR032277,IPR036986,IPR038237,IPR041982	Small ribosomal subunit protein eS4,Small ribosomal subunit protein eS4, N-terminal,Small ribosomal subunit protein eS4, central region,Large ribosomal subunit protein uL2, domain 2,Small ribosomal subunit protein eS4, N-terminal, conserved site,Small ribosomal subunit protein eS4, C-terminal domain,RNA-binding S4 domain superfamily,Small ribosomal subunit protein eS4, central domain superfamily,Small ribosomal subunit protein eS4, KOW domain	ko03010,map03010	M00177,M00179	-	-	br01610,ko00000,ko00001,ko00002,ko03011
TTHERM_00134940	m602	RPL25	MNKENKTQAVNKAKNTAKVAKKGSSITKHKTYTGVRFFRPKTLQLAKAPKYSRTVRAHLKVSGHLDNHSVVKTPLTTEKAMKKMEDENTMVFYVHNRSTKPQIKSAFEKLYNVKVRSVNTLNTITGNKKAYIRLAADSDSLTLANKIGLI*	RPL25 60S ribosomal protein L23a	Ribosomal protein L23	-	5878|Ciliophora	J	-	GO:0000027,GO:0003674,GO:0003676,GO:0003723,GO:0003735,GO:0005198,GO:0005488,GO:0005575,GO:0005622,GO:0005737,GO:0005829,GO:0005840,GO:0006412,GO:0006518,GO:0006996,GO:0008150,GO:0008152,GO:0009058,GO:0009059,GO:0009987,GO:0010467,GO:0015934,GO:0016043,GO:0019538,GO:0022607,GO:0022613,GO:0022618,GO:0022625,GO:0022626,GO:0032991,GO:0034622,GO:0042254,GO:0042255,GO:0042273,GO:0043043,GO:0043170,GO:0043226,GO:0043228,GO:0043229,GO:0043232,GO:0043603,GO:0043604,GO:0043933,GO:0044085,GO:0044237,GO:0044238,GO:0044249,GO:0044267,GO:0044391,GO:0065003,GO:0070925,GO:0071826,GO:0071840,GO:0097159,GO:1901363,GO:1990904	Ribosomal_L23,Ribosomal_L23eN	ko:K02893	IPR001014,IPR005633,IPR012677,IPR012678,IPR013025	Large ribosomal subunit protein uL23, conserved site,Large ribosomal subunit protein uL23, N-terminal,Nucleotide-binding alpha-beta plait domain superfamily,Ribosomal protein uL23/eL15/eS24 core domain superfamily,Large ribosomal subunit protein uL23-like	ko03010,map03010	M00177	-	-	br01610,ko00000,ko00001,ko00002,ko03011
TTHERM_00047480	m602	RPS1	MTQGKNPGLKAGGGKKGAKKRTIDPLSRKEWYDFRAPIPFSSKSFGKTLVTKSSGNRIASEEIKGRVVESTLADLKDNSNDKAWRKVKLVIDEVDGRNAKTSFYGLDITRDRLCSMIRKWQTLIEARVDCKTNDGYIIRVFTLAFTKKTSAGKQSSTSTCYAKSSQVRAIRRKINTFITNEAAKLGIAEFSKNLIGEDYTKKIEKETKNIFPLQNITIRKVKVLKRPKLDATKIAELYSHEKKGEKATGRDGAPEEQAAQNLLAQ*	RPS1 40S ribosomal protein S3a	Ribosomal S3Ae family	-	5878|Ciliophora	J	-	GO:0002181,GO:0003674,GO:0003735,GO:0005198,GO:0005575,GO:0005622,GO:0005737,GO:0005829,GO:0006412,GO:0006518,GO:0008150,GO:0008152,GO:0009058,GO:0009059,GO:0009987,GO:0010467,GO:0019538,GO:0043043,GO:0043170,GO:0043603,GO:0043604,GO:0044237,GO:0044238,GO:0044249,GO:0044267	Ribosomal_S3Ae	ko:K02984	IPR001593,IPR018281,IPR027500	Small ribosomal subunit protein eS1,Small ribosomal subunit protein eS1, conserved site,Small ribosomal subunit protein eS1, eukaryotes	ko03010,map03010	M00177,M00179	-	-	br01610,ko00000,ko00001,ko00002,ko03011
TTHERM_00028740	m602	RPL12	MPPKVDPNEVRFINIKVFGGEPGPASTLAPKLGPLGLNAKKVGEDIIAACNQHKGIRVMIQLKCQNRAAQVTVVNTSSALIIKELGKHVRDRKKTKGIKHSGDLSLEQIKKIAKIMQDENKSFAKTFAGTVKSVLGTAQSIGITVNKLHPKKVIEQINKEEIKI*	RPL12 ribosomal protein L11 amine-terminal domain protein	Ribosomal protein L11, N-terminal domain	-	5878|Ciliophora	J	-	-	Ribosomal_L11,Ribosomal_L11_N	ko:K02870	IPR000911,IPR020783,IPR020784,IPR020785,IPR036769,IPR036796	Ribosomal protein uL11,Large ribosomal subunit protein uL11, C-terminal,Large ribosomal subunit protein uL11, N-terminal,Large ribosomal subunit protein uL11, conserved site,Large ribosomal subunit protein uL11, C-terminal domain superfamily,Large ribosomal subunit protein uL11, N-terminal domain superfamily	ko03010,map03010	M00177	-	-	br01610,ko00000,ko00001,ko00002,ko03011
TTHERM_01142730	m601	RPL9	MRHLLTEVNVPIPDKVTITAKQRVVEVKGPLGTIKRAFRYASVDIQKPTADNVKLQIWQASRKERAVLQSIASQIKNMIRGVTEGYKFKMKLAFAHFPIQEAVAKDGSSIEIKHFLGEKRIRRIQALPGVKISRKDEEKNTLTLQGIDLNNVSQTCALIHQSCLVKEKDIRQFLDGIYVSDKRLAMNE*	RPL9 60S ribosomal protein L9	Ribosomal protein L6	-	5878|Ciliophora	J	-	GO:0002181,GO:0003674,GO:0003676,GO:0003723,GO:0003735,GO:0005198,GO:0005488,GO:0005575,GO:0005622,GO:0005737,GO:0005829,GO:0005840,GO:0006412,GO:0006518,GO:0008150,GO:0008152,GO:0009058,GO:0009059,GO:0009987,GO:0010467,GO:0015934,GO:0019538,GO:0022625,GO:0022626,GO:0032991,GO:0043043,GO:0043170,GO:0043226,GO:0043228,GO:0043229,GO:0043232,GO:0043603,GO:0043604,GO:0044237,GO:0044238,GO:0044249,GO:0044267,GO:0044391,GO:0097159,GO:1901363,GO:1990904	Ribosomal_L6	ko:K02940	IPR000702,IPR002359,IPR020040,IPR036789	Large ribosomal subunit protein uL6-like,Large ribosomal subunit protein uL6, conserved site-2,Large ribosomal subunit protein uL6, alpha-beta domain,Large ribosomal subunit protein uL6-like, alpha-beta domain superfamily	ko03010,map03010	M00177	-	-	br01610,ko00000,ko00001,ko00002,ko03011
TTHERM_01129160	m601	Unnamed	MQEKGVQIQIKIKAERQNKKDQKRGQVFVTNKININKKVKRFLLRKKKYKKQIKMAKGQAVGINKGFITTQLEKKLQKHSAVQRKGKLGKRVALVRQVIREVTGFAPYEKRIIELIKAGSAKDSKKATKIARKRLGTHRRAKVKKALLEEAVRAQRKK*	-	Ribosomal protein L36e	-	5878|Ciliophora	J	-	GO:0002181,GO:0003674,GO:0003676,GO:0003723,GO:0003735,GO:0005198,GO:0005488,GO:0005575,GO:0005622,GO:0005737,GO:0005829,GO:0005840,GO:0006412,GO:0006518,GO:0008150,GO:0008152,GO:0009058,GO:0009059,GO:0009987,GO:0010467,GO:0015934,GO:0019538,GO:0022625,GO:0022626,GO:0032991,GO:0043043,GO:0043170,GO:0043226,GO:0043228,GO:0043229,GO:0043232,GO:0043603,GO:0043604,GO:0044237,GO:0044238,GO:0044249,GO:0044267,GO:0044391,GO:0097159,GO:1901363,GO:1990904	Ribosomal_L36e	ko:K02920	IPR000509,IPR038097	Large ribosomal subunit protein eL36,Large ribosomal subunit protein eL36 domain superfamily	ko03010,map03010	M00177	-	-	br01610,ko00000,ko00001,ko00002,ko03011
TTHERM_01109770	m601	RPS11	MSEEMKGTCMFEYMVNQQVFRQNQKEGKLKKCERQQISLKKLNKEEKIKRKQLKQQNKRKKRIQNYIIDKMDTQIQRAYQKQDGVFLNSKKLLAKKTSAGVRYYKNIGLGFKTPKEAIEGTYVDKKCPFTSNLSIRGKIIKGLVISTKMNRTVIIRRDYLHYVRKYNRYEKRHRNIPVHISPCFSVKEGDILVAGQCRPISKTVRFNALQVVPNEIIGSVRKQFLLF*	RPS11 40S ribosomal protein S11 putative	Belongs to the universal ribosomal protein uS17 family	-	5878|Ciliophora	J	-	-	Ribosomal_S17,Ribosomal_S17_N	ko:K02949	IPR000266,IPR012340,IPR019979,IPR028333,IPR032440	Small ribosomal subunit protein uS17,Nucleic acid-binding, OB-fold,Small ribosomal subunit protein uS17, conserved site,Small ribosomal subunit protein uS17, archaeal/eukaryotic,Small ribosomal subunit protein uS17, N-terminal	ko03010,map03010	M00177	-	-	br01610,ko00000,ko00001,ko00002,ko03011
TTHERM_01068180	m601	Unnamed	MRRYDGWGQKVRDRKGQGTGRMRYMKTIARRAKNGFRSGTQAAPKVKAATN*	60S ribosomal protein L37	Binds to the 23S rRNA	-	5878|Ciliophora	J	-	GO:0003674,GO:0003676,GO:0003723,GO:0003735,GO:0005198,GO:0005488,GO:0005575,GO:0005622,GO:0005737,GO:0005829,GO:0005840,GO:0006412,GO:0006518,GO:0008150,GO:0008152,GO:0009058,GO:0009059,GO:0009987,GO:0010467,GO:0015934,GO:0019538,GO:0022625,GO:0022626,GO:0032991,GO:0043043,GO:0043170,GO:0043226,GO:0043228,GO:0043229,GO:0043232,GO:0043603,GO:0043604,GO:0044237,GO:0044238,GO:0044249,GO:0044267,GO:0044391,GO:0097159,GO:1901363,GO:1990904	Ribosomal_L37e	ko:K02922	IPR011331	Large ribosomal subunit protein eL37/eL43	ko03010,map03010	M00177,M00179	-	-	br01610,ko00000,ko00001,ko00002,ko03011
TTHERM_01005320	m601	Unnamed	MSLLSHQACTYAVLLLSDDGQAITVDNINKVLTKAKVQNVEKYLPKLYVSNITPAVIASTIANGGSSSSGSAPAAAAVAKEAPKEEKKAEVKEEKKAEKEPEEDLDMGDLFG*	60S acidic ribosomal protein	60s Acidic ribosomal protein	-	5878|Ciliophora	J	-	-	Ribosomal_60s	ko:K02942	IPR027534,IPR038716	Large ribosomal subunit protein P1/P2,Large ribosomal subunit protein P1/P2, N-terminal domain	ko03010,map03010	M00177	-	-	br01610,ko00000,ko00001,ko00002,ko03011
TTHERM_00829380	m601	RPL11	MTDKKENKMREVKIAKLVINCCVGESGDKLTKAAKVLKDLSGQEPVFSRARYTIRSFGIKRNEKMAVHVTIRGDKARDILTRGLKVKEMELRKKNFSNTGNFGFGIQEHIDLGMKYDPSTGIFGMDFYVVLERPGTRVARRRRATSRVGNNQMISKEECINWFKTEFEGNVY*	RPL11 60S ribosomal protein L11	Belongs to the universal ribosomal protein uL5 family	-	5878|Ciliophora	J	-	-	Ribosomal_L5,Ribosomal_L5_C	ko:K02868	IPR002132,IPR020929,IPR022803,IPR031309,IPR031310	Large ribosomal subunit protein uL5,Large ribosomal subunit protein uL5, conserved site,Large ribosomal subunit protein uL5 domain superfamily,Large ribosomal subunit protein uL5, C-terminal,Large ribosomal subunit protein uL5, N-terminal	ko03010,map03010	M00177	-	-	br01610,ko00000,ko00001,ko00002,ko03011
TTHERM_00823675	m601	Unnamed	MSNNQSFFTVKDVAAADFIREYASHLKKANKLSIPEFTQWTTTSVARELAPQDSDWVYIRTAALARKVYLKPHTGISTLKHIFGSNKDRGNLRNKHQACHGKILRWALKSLEDLKIIRKDKNSATKKFSRVITKEGMTELNRIATQIAIKQRQAK*	-	Ribosomal protein S19e	-	5878|Ciliophora	J	-	-	Ribosomal_S19e	ko:K02966	IPR001266,IPR036388,IPR036390	Small ribosomal subunit protein eS19,Winged helix-like DNA-binding domain superfamily,Winged helix DNA-binding domain superfamily	ko03010,map03010	M00177,M00179	-	-	br01610,ko00000,ko00001,ko00002,ko03011
TTHERM_00773330	m601	RPS13	MGRMQMKGKGKGISGSALPFKRRSPKWLHMTPSTVVDLSVKLAKKGLTPSQIGVILRDQHGIPQVRFLTGQKILRILKKNGCAPQLPEDLYFLIKKALSIRKHLEKNRKDKDSKYRLILVESRIHRLSRYYKLNQKLPPKWKYNAQTASALVQ*	RPS13 40S ribosomal protein S13	Belongs to the universal ribosomal protein uS15 family	-	35493|Streptophyta	J	-	GO:0000278,GO:0000281,GO:0000902,GO:0000910,GO:0000911,GO:0003674,GO:0003676,GO:0003723,GO:0003735,GO:0005198,GO:0005488,GO:0005575,GO:0005618,GO:0005622,GO:0005634,GO:0005730,GO:0005737,GO:0005783,GO:0005829,GO:0005840,GO:0006412,GO:0006518,GO:0007049,GO:0007275,GO:0008150,GO:0008152,GO:0009058,GO:0009059,GO:0009507,GO:0009536,GO:0009653,GO:0009888,GO:0009965,GO:0009987,GO:0010016,GO:0010026,GO:0010090,GO:0010467,GO:0012505,GO:0015935,GO:0016020,GO:0016043,GO:0019538,GO:0019843,GO:0022402,GO:0022626,GO:0022627,GO:0030154,GO:0030312,GO:0031974,GO:0031981,GO:0032501,GO:0032502,GO:0032506,GO:0032989,GO:0032991,GO:0043043,GO:0043170,GO:0043226,GO:0043227,GO:0043228,GO:0043229,GO:0043231,GO:0043232,GO:0043233,GO:0043603,GO:0043604,GO:0044237,GO:0044238,GO:0044249,GO:0044267,GO:0044391,GO:0048366,GO:0048367,GO:0048468,GO:0048731,GO:0048827,GO:0048856,GO:0048869,GO:0051301,GO:0061640,GO:0070013,GO:0070181,GO:0071840,GO:0071944,GO:0090558,GO:0090626,GO:0097159,GO:0099402,GO:1901363,GO:1902410,GO:1903047,GO:1905392,GO:1990904	Ribosomal_S13_N,Ribosomal_S15	ko:K02953	IPR000589,IPR009068,IPR012606,IPR023029	Small ribosomal subunit protein uS15,uS15/NS1, RNA-binding domain superfamily,Small ribosomal subunit protein uS15, N-terminal,Small ribosomal subunit protein uS15, archaea/eukaryotes	ko03010,map03010	M00177	-	-	br01610,ko00000,ko00001,ko00002,ko03011
TTHERM_00762890	m601	Unnamed	MGRVRTKTVKRAAKSLIEHYYSKLTNDFHFNKKILSEVAQVPSKRLRNKIAGFATHLMKRIQKGPVRGISLKVQEEERERRLDYVPEKSIIDIEKVTIDNETKEMLKKLGYQNIPGLVSASAPANKKRGQ*	-	40S ribosomal protein	-	35493|Streptophyta	J	-	-	Ribosomal_S17e	ko:K02962	IPR001210,IPR018273,IPR036401	Small ribosomal subunit protein eS17,Small ribosomal subunit protein eS17, conserved site,Small ribosomal subunit protein eS17 superfamily	ko03010,map03010	M00177,M00179	-	-	br01610,ko00000,ko00001,ko00002,ko03011
TTHERM_00732640	m601	RPL16	MFDKLVVIDAKGHLLGRLASYVAKELLSGQRIVVVRTEAINISGSLFRNRVKFSEFLNKWMNHNPRRGVQHFRAPSRIFWRAVRGMLPHKTPKGAAALERLKIFEGIPTPYDRVKKQVVVDALKVQRLRNSRPVCKLGDLSASVGWGKQTLIEKLEEKRRARAKTYHDKKVKQADARKKELAAPALKAIKDKLAQFGY*	RPL16 60S ribosomal protein L13/L16	Belongs to the universal ribosomal protein uL13 family	-	5878|Ciliophora	J	-	GO:0003674,GO:0003676,GO:0003723,GO:0003729,GO:0003735,GO:0005198,GO:0005488,GO:0005575,GO:0005622,GO:0005737,GO:0005829,GO:0005840,GO:0006412,GO:0006518,GO:0008150,GO:0008152,GO:0009058,GO:0009059,GO:0009987,GO:0010467,GO:0015934,GO:0019538,GO:0022625,GO:0022626,GO:0032991,GO:0043043,GO:0043170,GO:0043226,GO:0043228,GO:0043229,GO:0043232,GO:0043603,GO:0043604,GO:0044237,GO:0044238,GO:0044249,GO:0044267,GO:0044391,GO:0097159,GO:1901363,GO:1990904	Ribosomal_L13	ko:K02872	IPR005755,IPR005822,IPR023563,IPR036899	Large ribosomal subunit protein uL13, eukaryotic/archaeal,Large ribosomal subunit protein uL13,Large ribosomal subunit protein uL13, conserved site,Large ribosomal subunit protein uL13 superfamily	ko03010,map03010	M00177	-	-	br01610,ko00000,ko00001,ko00002,ko03011
TTHERM_00697490	m601	RPL14	MVFNKFVQVGRVVYINYGADKGKLAVIVNIINQNRILIDGEHIVRQVIPIRRVHLTKFQIDNVELNQRTVLLKKKIAKFDLTKKYAETSFAKKQAIKTKRANLGDFDRFRVMVLKKKLARTSAKSK*	RPL14 60S ribosomal protein L14	Ribosomal protein L14	-	5878|Ciliophora	J	-	GO:0003674,GO:0003676,GO:0003723,GO:0003735,GO:0005198,GO:0005488,GO:0005575,GO:0005622,GO:0005737,GO:0005829,GO:0005840,GO:0006412,GO:0006518,GO:0008150,GO:0008152,GO:0009058,GO:0009059,GO:0009987,GO:0010467,GO:0015934,GO:0019538,GO:0022613,GO:0022625,GO:0022626,GO:0032991,GO:0042254,GO:0042273,GO:0043043,GO:0043170,GO:0043226,GO:0043228,GO:0043229,GO:0043232,GO:0043603,GO:0043604,GO:0044085,GO:0044237,GO:0044238,GO:0044249,GO:0044267,GO:0044391,GO:0071840,GO:0097159,GO:1901363,GO:1990904	KOW,Ribosomal_L14e	ko:K02875	IPR002784,IPR005824,IPR008991,IPR014722,IPR039660,IPR041985	Large ribosomal subunit protein eL14 domain,KOW,Translation protein SH3-like domain superfamily,Large ribosomal subunit protein uL2, domain 2,Large ribosomal subunit protein eL14,Large ribosomal subunit protein eL14, KOW motif	ko03010,map03010	M00177,M00179	-	-	br01610,ko00000,ko00001,ko00002,ko03011
TTHERM_00686220	m601	RPS25	MGKQPAAGQKKTKEAIAKAAQAKKGGKKKWTKGKAKDKVNHAVFIEKKNVESIINNPSKVGKVLTVSTVVEKLKVNGSLARQLMRTMADRKLVEKVAKNGNQWVYSVIGGVKEDKTAAPAAAGGKKQQQSKKGAAADKEEVQA*	RPS25 S25 ribosomal protein	S25 ribosomal protein	-	5878|Ciliophora	J	-	-	Ribosomal_S25	ko:K02975	IPR004977	Small ribosomal subunit protein eS25	ko03010,map03010	M00177,M00179	-	-	br01610,ko00000,ko00001,ko00002,ko03011
TTHERM_00633150	m601	RPL42	MVQVPKTRKTYCKKCNSHTNHKVSQYKKSKESTHAQGRRRYDMKQSGFGGQTKPIFRKKAKTTKKVALKFDCTTCKTKRVIPIKRCKTIVFMDITQIKKAKVNKKDPNW*	RPL42 60S ribosomal protein L36a	Ribosomal protein L44	-	5878|Ciliophora	J	-	GO:0005575,GO:0005622,GO:0005737,GO:0005829,GO:0005840,GO:0015934,GO:0022625,GO:0022626,GO:0032991,GO:0043226,GO:0043228,GO:0043229,GO:0043232,GO:0044391,GO:1990904	Ribosomal_L44	ko:K02929	IPR000552,IPR011332,IPR053708	Large ribosomal subunit protein eL42,Zinc-binding ribosomal protein,Eukaryotic Ribosomal Large Subunit eL42	ko03010,map03010	M00177,M00179	-	-	br01610,ko00000,ko00001,ko00002,ko03011
TTHERM_00561680	m601	RPL35	MDKSVRVFKLRTQTEEQLVGELGKLQTELSQLRIAKIAGGTANKLGRIGIVRKAIAKYLTIINEKRRQAVKDQFKGKSLKPLDIRVKKTRAIRRKLTKKQREAVLVKTQKKLNNFGLRKFALKA*	RPL35 ribosomal protein L35	Ribosomal L29 protein	-	5878|Ciliophora	J	-	GO:0000463,GO:0000470,GO:0003674,GO:0003676,GO:0003723,GO:0003729,GO:0003735,GO:0005198,GO:0005488,GO:0005575,GO:0005622,GO:0005737,GO:0005829,GO:0005840,GO:0006139,GO:0006364,GO:0006396,GO:0006412,GO:0006518,GO:0008150,GO:0008152,GO:0009058,GO:0009059,GO:0009987,GO:0010467,GO:0015934,GO:0016070,GO:0016072,GO:0019538,GO:0022613,GO:0022625,GO:0022626,GO:0032991,GO:0042254,GO:0042273,GO:0043043,GO:0043170,GO:0043226,GO:0043228,GO:0043229,GO:0043232,GO:0043603,GO:0043604,GO:0044085,GO:0044237,GO:0044238,GO:0044249,GO:0044267,GO:0044391,GO:0071840,GO:0090304,GO:0097159,GO:1901363,GO:1990904	Ribosomal_L29	ko:K02918	IPR001854,IPR036049,IPR045059	Large ribosomal subunit protein uL29,Large ribosomal subunit protein uL29 superfamily,Large ribosomal subunit protein uL29, eukaryotes	ko03010,map03010	M00177	-	-	br01610,ko00000,ko00001,ko00002,ko03011
TTHERM_00487140	m601	Unnamed	MNHIHNQQGRKIWYYFEWINQQTLNRQKKRNQIKKKKKNQIYLAPQISIKMSQLVWEIVKNNNAFLVKNNGVAFTTDPFSVTGRNTQVGLGFTHRHGVALKGGAKQAIATSLRKNQSHKVKKTGTIEAETLTVKGGVQRVAKVIRGRFQSKGLKQFALKKLVNFHRANVRAQANLKAESKAKKN*	60S ribosomal protein L28	Ribosomal L28e protein family	-	5878|Ciliophora	J	-	-	Ribosomal_L28e	ko:K02903	IPR029004	Ribosomal eL28/Mak16	ko03010,map03010	M00177	-	-	br01610,ko00000,ko00001,ko00002,ko03011
TTHERM_00476640	m601	Unnamed	MVVRTGTCSFCEYRIYPGRGQRFIAKDGRGFFFLTKKAKCLSLRKVKAQKITWTIARRRLWKKVKATDIAQKKKKRNVTVARAIVGISLEEINRRKNLDASHKKAEAEKAVRELKQKKANDIEKKRADRKLQGKDVKAAKKAETKKTKQPVGAKGGKK*	60S ribosomal protein L24	Ribosomal protein L24e	-	5878|Ciliophora	J	-	GO:0000027,GO:0003674,GO:0003676,GO:0003723,GO:0003735,GO:0005198,GO:0005488,GO:0005575,GO:0005622,GO:0005737,GO:0005829,GO:0005840,GO:0006412,GO:0006518,GO:0006996,GO:0008150,GO:0008152,GO:0009058,GO:0009059,GO:0009987,GO:0010467,GO:0015934,GO:0016043,GO:0019538,GO:0022607,GO:0022613,GO:0022618,GO:0022625,GO:0022626,GO:0032991,GO:0034622,GO:0042254,GO:0042255,GO:0042273,GO:0043043,GO:0043170,GO:0043226,GO:0043228,GO:0043229,GO:0043232,GO:0043603,GO:0043604,GO:0043933,GO:0044085,GO:0044237,GO:0044238,GO:0044249,GO:0044267,GO:0044391,GO:0065003,GO:0070925,GO:0071826,GO:0071840,GO:0097159,GO:1901363,GO:1902626,GO:1990904	Ribosomal_L24e	ko:K02896	IPR000988,IPR038630	Large ribosomal subunit protein eL24-related,Ribosomal protein L24e/L24 superfamily	ko03010,map03010	M00177,M00179	-	-	br01610,ko00000,ko00001,ko00002,ko03011
TTHERM_00474970	m601	Unnamed	MGKKRNVKLSKINKKKNVKKQQKQGKQVQSQGIKNLVLRNLERINNRKYKDINQNLDNQIQKRILNTRKKHITKLSKMKYVAAYALLALNGSQPSEADVKALIESVNGTVDATKLSSFMNVIKGKNIEDVIKAGLSKVGNIGGAAPAAAPAAATKAPEAKKEEPKKEEPKKEEDDFEGAGDLFDF*	60S acidic ribosomal protein	60s Acidic ribosomal protein	-	5878|Ciliophora	J	-	-	Ribosomal_60s	ko:K02943	IPR027534,IPR038716,IPR044076	Large ribosomal subunit protein P1/P2,Large ribosomal subunit protein P1/P2, N-terminal domain,Large ribosomal subunit protein P2, eukaryotes	ko03010,map03010	M00177	-	-	br01610,ko00000,ko00001,ko00002,ko03011
TTHERM_00446280	m601	RPL30	MVPLSSFSFLTTAPPLESPKLNTTLLWLKSPSTTSLVPTSNLVLLVVNITDVPPWLFSMLVILISSRLNDLFSFIQISYIQWNIILLTCINIYNIYSLYYLNIIFIVKQTSQLLFHFIKSYSTSSSHT*	RPL30 transmembrane protein putative	-	-	-	-	-	-	-	-	-	-	-	-	-	-	-
TTHERM_00444510	m601	RPL19	MVSLRLQKRLAASVLKCGQKRLWLDPNESSEISMANSRASIRKLIKDGLVMKRSTVIHSRSRARAFLEAKRKGRHTGSGKRKGTRNARMPTKVLWMRRQRVLRRLLRKYRAAKKIDKHQYHEFYLGSKGNLYKNKTVLIEAIHVSKADKIKSDKLTSQQEARRAKNTASRAKRNEKAQIVAKVDV*	RPL19 ribosomal protein L19	Ribosomal protein L19e	-	5878|Ciliophora	J	-	GO:0003674,GO:0003676,GO:0003723,GO:0003735,GO:0005198,GO:0005488,GO:0005575,GO:0005622,GO:0005737,GO:0005829,GO:0005840,GO:0006412,GO:0006518,GO:0008150,GO:0008152,GO:0009058,GO:0009059,GO:0009987,GO:0010467,GO:0015934,GO:0019538,GO:0022625,GO:0022626,GO:0032991,GO:0043043,GO:0043170,GO:0043226,GO:0043228,GO:0043229,GO:0043232,GO:0043603,GO:0043604,GO:0044237,GO:0044238,GO:0044249,GO:0044267,GO:0044391,GO:0097159,GO:1901363,GO:1990904	Ribosomal_L19e	ko:K02885	IPR000196,IPR015972,IPR033935,IPR035970,IPR039547	Large ribosomal subunit protein eL19 domain,Large ribosomal subunit protein eL19, domain 1,Large ribosomal subunit protein eL19, eukaryotic,Large ribosomal subunit protein eL19 superfamily,Large ribosomal subunit protein eL19	ko03010,map03010	M00177,M00179	-	-	br01610,ko00000,ko00001,ko00002,ko03011
TTHERM_00434040	m601	RPS12	MGVGKPRGIRAGRKLARHRKDQRWADNDFNKRLLGSRWRNPFMGASHAKGLVTEKIGIESKQPNSAVRKCVRVLLRKNSKKIAAFVPMDGCLNFLAENDEVLVAGLGRQGHAVGDIPGVRFKVVCVKGISLLALFKGKKEKR*	RPS12 40S ribosomal protein S23	Belongs to the universal ribosomal protein uS12 family	-	35493|Streptophyta	J	-	-	Ribosom_S12_S23	ko:K02973	IPR005680,IPR006032,IPR012340	Small ribosomal subunit protein uS12, eukaryotic/archaeal,Small ribosomal subunit protein uS12,Nucleic acid-binding, OB-fold	ko03010,map03010	M00177	-	-	br01610,ko00000,ko00001,ko00002,ko03011
TTHERM_00339620	m601	RPL40	MNEVRNKRRQILIRYKKDLRIKNQNKEIKNYQIKKKEIKRRKKEMQIFVKTLTGKTITLDVEASDTIENVKAKIQDKEGIPPDQQRLIFAGKQLEDGRTLSDYNIQKESTLHLVLRLRGGGMEPTIAALAKKYNCEKKVCRDCYARLPPKATNCRKRKCGHSNSLRLKKKPKE*	RPL40 ubiquitin/ribosomal fusion protein putative	Ubiquitin exists either covalently attached to another protein, or free (unanchored). When covalently bound, it is conjugated to target proteins via an isopeptide bond either as a monomer (monoubiquitin), a polymer linked via different Lys residues of the ubiquitin (polyubiquitin chains) or a linear polymer linked via the initiator Met of the ubiquitin (linear polyubiquitin chains). Polyubiquitin chains, when attached to a target protein, have different functions depending on the Lys residue of the ubiquitin that is linked	-	35493|Streptophyta	O	-	-	ubiquitin	ko:K08770	IPR000626,IPR001975,IPR011332,IPR019954,IPR019956,IPR029071,IPR038587,IPR050158	Ubiquitin-like domain,Large ribosomal subunit protein eL40 domain,Zinc-binding ribosomal protein,Ubiquitin conserved site,Ubiquitin domain,Ubiquitin-like domain superfamily,Large ribosomal subunit protein eL40 superfamily,Ubiquitin and ubiquitin-like	ko03320,map03320	-	-	-	ko00000,ko00001,ko04121
TTHERM_00149630	m601	RPL34	MAQRITYRRRCSYNTRSNKVRKVKTPGGRLVAQYVKKVVNYTKCSEAGCNVALNGIAQVRPAEYATIARSAKTVSRVYGGELCHTCVRSRIIRAFLTEEVKIVKRKMISKPKTDKKKKRSQKK*	RPL34 60S ribosomal protein L34	Ribosomal protein L34e	-	5878|Ciliophora	J	-	-	Ribosomal_L34e	ko:K02915	IPR008195,IPR018065	Large ribosomal subunit protein eL34,Large ribosomal subunit protein eL34, conserved site	ko03010,map03010	M00177,M00179	-	-	br01610,ko00000,ko00001,ko00002,ko03011
TTHERM_00136120	m601	RPL6	MARGPAGKNRGVSKISKWYKADDEATPFHRRQLKKATATKLRNDIAPGTVLILLAGRFRGKRVVFLKQLKSGLLLVTGPYKVNGVPLKRVNQAYTLSTSTKVDLTGVNTAKFEDDYFGREKARKNHKNLFKAELTEEQKKKETERKNARKQDQQAVDTPLLAAVKKVEFLKNYLASKFTLNNNDRPHEMKF*	RPL6 60S ribosomal protein L6	Ribosomal protein L6e	-	5878|Ciliophora	J	-	GO:0000027,GO:0002181,GO:0003674,GO:0003676,GO:0003723,GO:0003735,GO:0005198,GO:0005488,GO:0005575,GO:0005622,GO:0005737,GO:0005829,GO:0005840,GO:0006412,GO:0006518,GO:0006996,GO:0008150,GO:0008152,GO:0009058,GO:0009059,GO:0009987,GO:0010467,GO:0015934,GO:0016043,GO:0019538,GO:0022607,GO:0022613,GO:0022618,GO:0022625,GO:0022626,GO:0032991,GO:0034622,GO:0042254,GO:0042255,GO:0042273,GO:0043043,GO:0043170,GO:0043226,GO:0043228,GO:0043229,GO:0043232,GO:0043603,GO:0043604,GO:0043933,GO:0044085,GO:0044237,GO:0044238,GO:0044249,GO:0044267,GO:0044391,GO:0065003,GO:0070925,GO:0071826,GO:0071840,GO:0097159,GO:1901363,GO:1990904	Ribosomal_L6e	ko:K02934	IPR000915,IPR008991,IPR014722,IPR041997	Large ribosomal subunit protein eL6,Translation protein SH3-like domain superfamily,Large ribosomal subunit protein uL2, domain 2,Large ribosomal subunit protein eL6, KOW domain	ko03010,map03010	M00177	-	-	br01610,ko00000,ko00001,ko00002,ko03011
TTHERM_00085180	m601	RPL32	MKEDKIVLEGGKLKKIKGMKERRIREKKYIVSNKKVCIDKQMKGKHKRNTNITESKIRDILNQKRRIKVIIKMAIKPVAHKKIIKKRTKKFVRFESEDFAKLDSSWRRPRGIDNRVRRRFRGQRRMAKIGFASDAATKHLLPNGFKKFLIRNPADLEILLMNNRTYCGEIAHNISAQVKAALVKRAAELGVRLTNANAKVKVQESA*	RPL32 60S ribosomal protein L32	Ribosomal_L32e	-	5878|Ciliophora	J	-	GO:0005575,GO:0005622,GO:0005737,GO:0005829,GO:0005840,GO:0015934,GO:0022625,GO:0022626,GO:0032991,GO:0043226,GO:0043228,GO:0043229,GO:0043232,GO:0044391,GO:1990904	Ribosomal_L32e	ko:K02912	IPR001515	Large ribosomal subunit protein eL32	ko03010,map03010	M00177,M00179	-	-	br01610,ko00000,ko00001,ko00002,ko03011

### Sheet: EF overlap
TTHERM_ID	module	common_name	peptide	TGD2021_description	Description	Preferred_name	max_annot_lvl	COG_category	EC	GOs	PFAMs	KEGG_ko	InterPro	InterPro_description	KEGG_Pathway	KEGG_Module	KEGG_Reaction	KEGG_rclass	BRITE
TTHERM_00551090	m453	RPT6	MSVSQGAGLKAFYLSKIEELSLKVNEKSQNIKRLEAQRNEYNNQVRMLKEEFYSLQSPHSYVGEVVKPMGKSKVLVKISPDGKYVVNIDKSIKIEDCLPNTRVALKGDSYVLHKLLPTKVDPLVSLMKVEKVPDSTYDMIGGLDQQVKEVKEVIELPIKHPEIFESLGIAQPKGVLLYGPPGTGKTLLARAIAHHTDCTFIRVSGSELVQKYIGEGARMVRELFVMARQHAPCLIFIDEVDSIGGARIDSDRGGDSEVQRTMLELLNQLDGFESTNNIKIIMATNRIDILDPALLRPGRIDRKVEFPNPSVEARLEILSIHSKKMNLMRGINLKAIAEKMGGASGAESKAVCTEAGMFALRERRIHVTQEDFEMAVSKVMKKDLEKNMALRKLWT*	RPT6 26S proteasome ATPase regulatory subunit 6	Holliday junction DNA helicase ruvB N-terminus	-	5878|Ciliophora	O	-	-	AAA	ko:K03066	IPR003593,IPR003959,IPR003960,IPR012340,IPR027417,IPR032501,IPR041569,IPR050221	AAA+ ATPase domain,ATPase, AAA-type, core,ATPase, AAA-type, conserved site,Nucleic acid-binding, OB-fold,P-loop containing nucleoside triphosphate hydrolase,Proteasomal ATPase, second OB domain,AAA ATPase, AAA+ lid domain,26S Proteasome Regulatory ATPase	ko03050,ko05169,map03050,map05169	M00341	-	-	ko00000,ko00001,ko00002,ko03051
TTHERM_00470650	m453	PRE7	MNFPIYSFPNDLVSHLSKEYKQPQADNIKEAKRNEFNPYVFNAGTVCAIAHGDFVIVAGDKRISQGYSIVSRDISKLARLTDNVFLATSGMYADFAALSKQLSARLHMYKYNNGKQANMRAIASLLSRTLYYKRFFPYYTFNLLAGFDDKGEGLVINYDAVGSGDFKKYAVLGSGAQLITPVFDQYFEGYNKIKKEQLHTVEEFISFIVDCFESATERDIYTGDQLEIVILRKDKAPEYQLFPLRKD*	PRE7 proteasome subunit beta type protein	Proteasome subunit	-	5878|Ciliophora	O	3.4.25.1	-	Proteasome	ko:K02732	IPR001353	Proteasome, subunit alpha/beta	ko03050,map03050	M00337,M00340	-	-	ko00000,ko00001,ko00002,ko01000,ko01002,ko03051
TTHERM_00469100	m453	RPT4	MASTDNPVVQNYLRVKREHEKMEIDLKKQRFNLRDLNKQLDKTDDQLKAIQSVGQPIGEVLKQINEEKYIVKSSSGPRYVVGVKSKINREKLVIGARVALDQNTYTIVRILPREVDPMVYHMLHEDPGKVTFDDVGGLDDQIRTLRETIELPITNPELFRRVGVKPPKGCLMYGPPGTGKTLIARALANNVDAKFLKVVASGIVDKYIGESARVIREMFAFAREHEPCIIFMDEIDAIGGRRFSEGSSADREIQRTLMELLNQIDGFDDLKRVKIVMATNRPDVLDPALMRPGRLDRKVEIPLPNEQARAKILGIHMKTITILGEVTYIEELAKLTEDFNGADLRNVCTEAGMFAIRAGRDYVIQEDFFKAARKIKESKKLESKLDYSKV*	RPT4 26S proteasome regulatory ATPase subunit 10B	ATPase family associated with various cellular activities (AAA)	-	5878|Ciliophora	O	-	-	AAA	ko:K03064	IPR003593,IPR003959,IPR003960,IPR012340,IPR027417,IPR032501,IPR041569,IPR050221	AAA+ ATPase domain,ATPase, AAA-type, core,ATPase, AAA-type, conserved site,Nucleic acid-binding, OB-fold,P-loop containing nucleoside triphosphate hydrolase,Proteasomal ATPase, second OB domain,AAA ATPase, AAA+ lid domain,26S Proteasome Regulatory ATPase	ko03050,ko05169,map03050,map05169	M00341	-	-	ko00000,ko00001,ko00002,ko03051
TTHERM_00378970	m453	RPN6	MTSVLDRLEQEANALKSSQAPQVYENALYKIIEEDVKETDDNFRIKENAFYNLVEHFKSLNQPVKIKDLIYNRINDINAFPKAKAAKVIRTIIEVVATIEKTEDIQIELCNFLVEWCQKQGITYLRHRIEIKLSVLYLQRGDYTKALTIIEAILKETRKADDKHMLVEGQLIESKIHYALENYAKAKASLTASRACSNSIYCAPALQADIDMMTGILQCEDKDYKTAYSYFYEGFEALNSLDDPRSIKALKYMLLCKIMTSNYDDIAQILNGKYGLKYAGKDLDAMKLVAKAYREKSLSQFQALLQTYAEQITGDPIIKNQLNQLYDQLLEQNLFRLIEPYTRVQITHIAQRIGLDENLIQKKLSELILDKKIDGTLDQGTGCLILFDDIKCDDLYKNAVEHNQQMEKVVEKLFEKAKLLKN*	RPN6 26S proteasome non-ATPase regulatory subunit	PCI/PINT associated module	-	5878|Ciliophora	O	-	-	PCI	ko:K03036	IPR000717,IPR011990,IPR036390,IPR040773,IPR050871	Proteasome component (PCI) domain,Tetratricopeptide-like helical domain superfamily,Winged helix DNA-binding domain superfamily,26S proteasome regulatory subunit Rpn6, N-terminal,26S Proteasome and COP9 Signalosome Components	ko03050,ko05169,map03050,map05169	M00341	-	-	ko00000,ko00001,ko00002,ko03051
TTHERM_00158210	m453	PRE5	MSSNINLYDTDCSTWSTNGKLLQVDYATKAIDQGSITIGLRSQKFAVLVAQKRSNSKLSGYQEKIFQVDDKIGMGVAGITADARVICKYMRTECLNHKYVYGSQHPAQRLVIKISEKSQHKTQTYGKRPYGVGTLIIAQESDGPKLFQTLPSGDFYEFYGQSIGSRSQAAKTYLENNLELFKDCNDLNTLILHGLSALKKANQGEEELLPQSVDIAFVGLESNFTLLSEDRVLSYLQQLDTFAPANQMEVEN*	PRE5 proteasome subunit alpha type protein	Proteasome subunit A N-terminal signature Add an annotation	-	5878|Ciliophora	O	3.4.25.1	-	Proteasome,Proteasome_A_N	ko:K02725	IPR000426,IPR001353,IPR023332,IPR029055,IPR035144,IPR050115	Proteasome alpha-subunit, N-terminal domain,Proteasome, subunit alpha/beta,Proteasome alpha-type subunit,Nucleophile aminohydrolases, N-terminal,Proteasome subunit alpha 1,Proteasome subunit alpha	ko03050,map03050	M00337,M00340	-	-	ko00000,ko00001,ko00002,ko01000,ko01002,ko03051,ko04147
TTHERM_00068110	m453	RPT3	MEIEKTGQAAAPTNLNDLSEQDLYQKMKELEKELEFLDIQEEFIKDDQKKLKRELVRSKEELKRIQSTPLVIGHFIEMIDELHALVSSSGGSTYYVRVLSTLDRELLKPSTSIALHRHSHSVVDILPSESDSSIQMMKVTEKPDVSYQDIGGLDQQKQEMKEAVELPLTYPELYQQIGIDPPRGVLMYGPPGTGKTMMAKAVAHHTTAAFIRVVGSEFVQKYLGEGPRMVRDVFKLARENAPSIIFIDEVDAIATKRFDAQTGADREVQRVLIEMLNQMDGFDQTTNVKVIMATNRSDTLDPALLRPGRLDRKIEFPLPDRRQKRLIFQTVTAKMNLSEDVDLEAYVSRPDKICCADISAICQEAGMQAVRKNRYVVTQKDFDKAYKIVIRKSEREFNFYK*	RPT3 26S protease regulatory subunit 6B	AAA domain (Cdc48 subfamily)	-	5878|Ciliophora	O	-	-	AAA	ko:K03063	IPR003593,IPR003959,IPR003960,IPR012340,IPR027417,IPR032501,IPR041569,IPR050221	AAA+ ATPase domain,ATPase, AAA-type, core,ATPase, AAA-type, conserved site,Nucleic acid-binding, OB-fold,P-loop containing nucleoside triphosphate hydrolase,Proteasomal ATPase, second OB domain,AAA ATPase, AAA+ lid domain,26S Proteasome Regulatory ATPase	ko03050,ko05169,map03050,map05169	M00341	-	-	ko00000,ko00001,ko00002,ko03051
TTHERM_00043880	m453	PUP2	MADSNYDRSVNTFSKLGQLLQVEYAMQAAKQGSTSTSIGIKVKGGVILAAERKFDSLQESRLMILNHNIKIQEIDTHICCVPAGIIPDARTLIDYARVESQNHRFTYNEPMSVRSLTQTVSDLALNFGEGDPSLKRKPMPRPFGVALLIAGVDETGPRLFKTDPSGSMMEYQATCIGCGQEGIQPTLVEKYDENMSIREAEVLALSCLKETMEQTASRDNLELAVIPIEGGQFIERTPDYIDEILQTLG	PUP2 proteasome subunit alpha type protein	Proteasome subunit A N-terminal signature Add an annotation	-	5878|Ciliophora	O	3.4.25.1	-	Proteasome,Proteasome_A_N	ko:K02729	IPR000426	Proteasome alpha-subunit, N-terminal domain	ko03050,map03050	M00337,M00340	-	-	ko00000,ko00001,ko00002,ko01000,ko01002,ko03051
TTHERM_01050690	m375	PRE8	MSRRYDQKTTTFTNDGKLLQVQYAIEAINKTGSAIGILTKEGIVLTTERQDVSSLLEAPTHSEKIFQLDSHLYSVVNGLTADANYLIDIARVEAQNYKYHYGGENIPIEQLIVKICDIKQSYTQIGGLRPFGAAFLFAGHDRHLGYQLYSTDPSGNYFGWKAIAIGQKNAEANGLLKPSYKVDITLEEGINLGIKALVKTMDTANPSPKKIEMVVISENKTSKKIEGRTLKEAEIRALLEKNGFNAEK*	PRE8 proteasome subunit alpha type protein	Proteasome subunit A N-terminal signature Add an annotation	-	5878|Ciliophora	O	3.4.25.1	-	Proteasome,Proteasome_A_N	ko:K02728	IPR000426	Proteasome alpha-subunit, N-terminal domain	ko03050,map03050	M00337,M00340	-	-	ko00000,ko00001,ko00002,ko01000,ko01002,ko03051
TTHERM_00600110	m375	TTN1	MAAQKDLKKDKKDIKLQNIEFVGIVREVHSGDSLTIQSTKTNNIARFFLTHVRAPKVGTNDTQDKPYAFESKEFLRKKLIGQQVEVKFEYEKTVKVAKSWEDDSEATEKQMNFCTVFYQGQNINLQLIQEGYAEFNFARTEEEKSQYHDELKTASEEAAKKKKGLHSTKNIPLHRFNDISRLKNKPKLLEHFNSLKSKARLTGVVELVISGGIYKVRVNEEPYSILVLLSGVRCLPPDSNIPEYTTWSSKALDFAKNNLLQRDVEIQLERMDNKGKFHATVLVNKQNYASQLLSQGLCFTFGKAKHTTEYEAIEKEVQAAKKGLFGSNKINIESLRGQNFDVDQKNVKAISGSIQAKLSELINTDEFYIQENSRIAVLDKMEKELDDFDLEAYPKLQQPVQPGTPCVALFSGDNNYYRGKIVKKRNDNKYEVFFIDYGFYDSVHIDDMCKLPEKWAPIQPFAIKLGLAYCVGLHDKHPLAVESDETFKELAWGKKIHLSYKYEDNGVKYVIVQDAANTPLNQTINFQLLKKGLVRLDEGVALPEELQAWQEEQDFAKEKKIGLWAYDEQENDD*	TTN1 tudor domain protein	Staphylococcal nuclease homologues	-	5878|Ciliophora	K	-	-	SNase,TUDOR	ko:K15979	IPR002999,IPR016071,IPR035437	Tudor domain,Staphylococcal nuclease (SNase-like), OB-fold,SNase-like, OB-fold superfamily	ko05169,ko05203,map05169,map05203	-	-	-	ko00000,ko00001
TTHERM_00487110	m375	PRE10	MNDLSVTTFTQDGYIKQVEYAQKAVSDSETILGVRCKDGVILGAEKKLQTKLMVEDSDRRIYNIQKNIGMIVGGRIPDGRNVVHRARKEAQEYEKYFSMPISGRILSERTGQYLHAHTLYGAYRPFGCSVIISSYDPIDGLQLHQSDNAGYCLGYYACAQGQGKQEVMAHFGRRNFRDLTCEEALPYVILALNKARKEANEGIYQYEVSWITEKNNYVHCHVPNDIRDSAQVQAEAMIEAEDSA*	PRE10 proteasome subunit alpha type protein	Proteasome subunit A N-terminal signature Add an annotation	-	5878|Ciliophora	O	3.4.25.1	-	Proteasome,Proteasome_A_N	ko:K02727	IPR000426	Proteasome alpha-subunit, N-terminal domain	ko03050,map03050	M00337,M00340	-	-	ko00000,ko00001,ko00002,ko01000,ko01002,ko03051
TTHERM_00267990	m375	RPN8	MSGQSANLSHLPKLVAVHPLVLLSVVDHFNRVAKSSKNKRVVGVLLGQKSQGKADVTNCYAIPFDEDPKQPNIWFVDHIYHETMFNMFKKVNAREKVLGWYTTGKHFKQHDIQINEVFKKYCPNPILLIVDVQHEDKLALPTETYCAVEEVSKNGEIIQNFVHLPSTVEAFEPEEIGVEHLLREIRDVSVNTLTNQVTDKIQALKGMMGKIQQIKLYIEAVLGGKVQAKNDILFKIQEILNLLPNLNNPEIIKSFASKNNDQMFVLYICSLSKSIISLHSLINNKLQNKEAELEKLREADKKVDEKKEGNSTAAAGAEKKEEKK*	RPN8 26S proteasome regulatory particle non-ATPase subunit	Maintenance of mitochondrial structure and function	-	5878|Ciliophora	O	-	-	JAB,MitMem_reg	ko:K03038	IPR000555,IPR024969,IPR033858,IPR037518	JAB1/MPN/MOV34 metalloenzyme domain,EIF3F/CSN6-like, C-terminal,26S Proteasome non-ATPase regulatory subunit 7/8,MPN domain	ko03050,ko05169,map03050,map05169	M00341	-	-	ko00000,ko00001,ko00002,ko03051
TTHERM_00106960	m375	SCL1	MSGSETQITVFSPEGRLFQVEYAQRAVKNSGITTIGVRGKDCVVLITEKKTQESYVDMNSFTNIHTVSERVGAATTGYYPDSKAIVTRLRQEASEYKLKNGHFMPVDQLSCRLGDLSQVYTQKAFMRPYAVETILAGYDNELGPLLYKNDPSGYFCGYRAVASGIKEQDAIHQLEKEFKKDKNATSMSFDKTIEVAINTLKNILNREFNPTDIEIGVVSKEQPKFKKLNEQEIEEALRRTNQSKQ*	SCL1 proteasome subunit alpha type protein	Proteasome subunit A N-terminal signature	-	5878|Ciliophora	O	3.4.25.1	-	Proteasome,Proteasome_A_N	ko:K02730	IPR000426	Proteasome alpha-subunit, N-terminal domain	ko03050,map03050	M00337,M00340	-	-	ko00000,ko00001,ko00002,ko01000,ko01002,ko03051
TTHERM_00030440	m375	PRE3	MFKTVQSDIQMLPDPFDYKHAESTGTSIMALVYDGGVLVGADSRTTSGSYIADRAQDKVDYLHERIYCLRSGSAADTQTLCSYVRYYLDVHSMELQRRPTVKTAAKLFSNLIYQYQDNLSAAVIVAGIDDNEGPSIYACQPSGSCIKQQVAIGGSGSGFIFSYVDANFRPNMDLESAKKLVKTALAHAMSRDGSSGGIIRLVNITKDNVTREFFDHKDLPYHFTNIH*	PRE3 proteasome subunit beta type protein	The proteasome is a multicatalytic proteinase complex which is characterized by its ability to cleave peptides with Arg, Phe, Tyr, Leu, and Glu adjacent to the leaving group at neutral or slightly basic pH	-	5878|Ciliophora	O	3.4.25.1	-	Proteasome	ko:K02738	IPR000243,IPR001353,IPR016050,IPR023333,IPR029055	Peptidase T1A, proteasome beta-subunit,Proteasome, subunit alpha/beta,Proteasome beta-type subunit, conserved site,Proteasome B-type subunit,Nucleophile aminohydrolases, N-terminal	ko03050,map03050	M00340	-	-	ko00000,ko00001,ko00002,ko01000,ko01002,ko03051
TTHERM_01014655	m374	Unnamed	MGNQQGGMNLGGFGNLPNQKDKQDQKKKDQMPREKKPAPVRIGKKKKNKGVDTAVKLPSITPISKCRLRQLKLDRIKDYLLMEQEFIRNQESQKQTVEELDNDEQESEERKKIEQLRGSPMLIGTLEEFIDEDHAIVSSIGPEYYANILSFVDKDQLEPGSTVLLNNRTMAVVGIMQDEVDPMLNVMKVEKAPLECYADIGGLEQQIQEVKEAVELPLTHPEIYEDMGIKPPKGVIMYGPPGTGKTLLAKAVANETSATFLRIVGSELIQKYAGEGPKLVRELFRVAEEHAPSIVFIDEIDAVGSKRYNTSSGGEKEIQRTMLELLNQLDGFDSRTDVKVILATNKIESLDPALIRPGRIDRKIEFPVPDMKTKKKIFEIHTSKMALGEEVNFDTFVHVKDDLSGADIKAMCTEAGLLALRERRMKVTLDDFTKAKDKVLYLKKGDTPDGLYI*	-	Belongs to the AAA ATPase family	-	35493|Streptophyta	O	-	GO:0000502,GO:0003674,GO:0003824,GO:0005488,GO:0005515,GO:0005575,GO:0005622,GO:0005634,GO:0005737,GO:0005829,GO:0005838,GO:0006355,GO:0006357,GO:0006508,GO:0006511,GO:0006950,GO:0008134,GO:0008150,GO:0008152,GO:0008540,GO:0009056,GO:0009057,GO:0009889,GO:0009891,GO:0009893,GO:0009894,GO:0009896,GO:0009987,GO:0010468,GO:0010498,GO:0010556,GO:0010557,GO:0010604,GO:0010628,GO:0016462,GO:0016787,GO:0016817,GO:0016818,GO:0016887,GO:0017025,GO:0017111,GO:0019219,GO:0019222,GO:0019538,GO:0019941,GO:0022624,GO:0030162,GO:0030163,GO:0031323,GO:0031325,GO:0031326,GO:0031328,GO:0031329,GO:0031331,GO:0031334,GO:0031595,GO:0031597,GO:0031974,GO:0031981,GO:0032268,GO:0032270,GO:0032991,GO:0033554,GO:0034976,GO:0036402,GO:0036503,GO:0042176,GO:0042221,GO:0042623,GO:0043161,GO:0043170,GO:0043226,GO:0043227,GO:0043229,GO:0043231,GO:0043233,GO:0043254,GO:0043632,GO:0044087,GO:0044089,GO:0044237,GO:0044238,GO:0044248,GO:0044257,GO:0044267,GO:0045732,GO:0045862,GO:0045893,GO:0045898,GO:0045899,GO:0045935,GO:0045944,GO:0048518,GO:0048522,GO:0050789,GO:0050794,GO:0050896,GO:0051128,GO:0051130,GO:0051246,GO:0051247,GO:0051252,GO:0051254,GO:0051603,GO:0051716,GO:0060255,GO:0060260,GO:0060261,GO:0061136,GO:0065007,GO:0070013,GO:0080090,GO:1901698,GO:1901800,GO:1902494,GO:1902680,GO:1903050,GO:1903052,GO:1903362,GO:1903364,GO:1905368,GO:1905369,GO:2000142,GO:2000144,GO:2001141	AAA	ko:K03062	IPR003593,IPR003959,IPR003960,IPR012340,IPR027417,IPR032501,IPR041569,IPR050221	AAA+ ATPase domain,ATPase, AAA-type, core,ATPase, AAA-type, conserved site,Nucleic acid-binding, OB-fold,P-loop containing nucleoside triphosphate hydrolase,Proteasomal ATPase, second OB domain,AAA ATPase, AAA+ lid domain,26S Proteasome Regulatory ATPase	ko03050,ko05165,ko05169,ko05203,map03050,map05165,map05169,map05203	M00341	-	-	ko00000,ko00001,ko00002,ko03051
TTHERM_00666560	m374	PRE6	MSYDTAITVFGKIGNLFQVEYAMAAVNQGLCSIGIRGTDCIVMGVEKNPTTILQETRTIRKVQRLDDATCICYSGLTPDARILTNIAKVECQSYSLNYDDRVPINYIARYIASVQQKYTQKSGARPFGISTLVGGFDSKGQPRLFQTDPSGACTEWKAVALGKHRKTVMENLEKNYQEEYLAEEKCLELACRVLLEVVQSGCKNIELVVLKQKVEGDKKVYEYSMISEEKTMALIEAVDGKK*	PRE6 proteasome subunit alpha type protein	Proteasome subunit A N-terminal signature Add an annotation	-	5878|Ciliophora	O	3.4.25.1	-	Proteasome,Proteasome_A_N	ko:K02731	IPR000426,IPR001353,IPR023332,IPR029055,IPR050115	Proteasome alpha-subunit, N-terminal domain,Proteasome, subunit alpha/beta,Proteasome alpha-type subunit,Nucleophile aminohydrolases, N-terminal,Proteasome subunit alpha	ko03050,map03050	M00337,M00340	-	-	ko00000,ko00001,ko00002,ko01000,ko01002,ko03051,ko04131
TTHERM_00633530	m374	PUP1	MSYLNAIKENQGGFNFDLCLRNNELVSKQIVSSPHFTKTGTTIVGLVYKDGVVLGADTRATAGTIVAEKSCSKIHYIAPNMYCCGAGTAADTQWVTDRLSSELELMRLNTNRQSRIAGAIARLREHLYQYQGHVGAHLILGGFDCQGPQLVSVAAHGSFSYLPYATMGSGCLAAIATLESRYRDDLTEQEAIDLVTASIESGIVHDLGSGSNVDVCVIKRDPKVDVKVDYLRLHKTDNNQRLNKPFPYKAIPNNHPFHRQFNVPIEKIPVNVDPSKNEMEVE*	PUP1 proteasome subunit beta type protein	The proteasome is a multicatalytic proteinase complex which is characterized by its ability to cleave peptides with Arg, Phe, Tyr, Leu, and Glu adjacent to the leaving group at neutral or slightly basic pH	-	5878|Ciliophora	O	3.4.25.1	-	Proteasome	ko:K02739	IPR000243,IPR001353,IPR016050,IPR023333,IPR029055	Peptidase T1A, proteasome beta-subunit,Proteasome, subunit alpha/beta,Proteasome beta-type subunit, conserved site,Proteasome B-type subunit,Nucleophile aminohydrolases, N-terminal	ko03050,map03050	M00340	-	-	ko00000,ko00001,ko00002,ko01000,ko01002,ko03051
TTHERM_00446090	m374	RPN3	MSQAKDDKNNKDNQAKKVEKKEEVVKKPVTLLEELRNQVLTIEKAITQSDLKTVQKTCKGMRRFKKYLKSHHFAKIWAAIFPNETEYNFESFEDFDKTFEENFDISKKKVQKISKAPEFDFFFKILLLCYFLQINKVDQAYDLAGKLFNRVSEVNKKHFEQLSAFVYFYYARTREIKNQIIEIREELFEAYRLACIKHNDLAQATLINAILRNYLHYNHYEAAQHFVSKITFPENVSNNELIRFLYYTGRIKAVQVEYSEAFNYLNQALKKSPDNSALGFRIEAQKLAIIVEFLMGNIPSRDIFTKQEFWKPLYPYYKLVQSVLRGNLLDFNKVVAQYANLFIKDKNFSLIQRLQQTVIKTGLRKINLSYSRISFTDIAQKLDLKKNSDVEFIVAKAIRDGILNAKIDHENQYIVIKQENDIYSTNQPQDAFAKRISYCLNLHNSATKALQYPDTNYQYQNKSDDENDDDEDIDIYKIMEEDS*	RPN3 26S proteasome non-ATPase regulatory subunit 3 putative	regulation of protein catabolic process	-	5878|Ciliophora	O	-	-	PCI,Rpn3_C	ko:K03033	IPR000717,IPR013586,IPR019734,IPR036390,IPR050756	Proteasome component (PCI) domain,26S proteasome regulatory subunit, C-terminal,Tetratricopeptide repeat,Winged helix DNA-binding domain superfamily,COP9 signalosome complex subunit 3	ko03050,ko05169,map03050,map05169	M00341	-	-	ko00000,ko00001,ko00002,ko03051
TTHERM_00442210	m374	RPN2	MSLSSVRQYLQLLQEKDNELKVIGLEKLVSVVETNWAEIADHLGDIENLYEDESFPKRQLAYYLASKVYFNLEEYEDALDLALESQEYFQVDENTQFVEVLVNTCINKYITHRQSDQTTKLNPKYESIVERMFAKCQRDQDYKSGLGIAVESRRTDKINEILSQSEESKRGELVNYLYDVCIKSLNSRNYRIEIMQLLISFYKEKLASQGLLPHEYINLSLSYHTLGKYEECSQLIDDLLAKNIPLAYQVATEISETQNYSFIKKVIQALPIEESNSEKRKTVIDILDGRTQREINQKVLEHLNKSDPLYIKQIHSAVDSKKSVAHTALILCNSILNAGTGNDQFVKDNIDWAQKSQLWARFASLASLGMIHSGKPEQAKQIFASHLPKGQAGGNTGGAPNYYSNGGALYGIGIMHSGTRDPETIRYLTDIIKDPQQNKQEPILHGACLGLGLAGLASEDETLFEVLKNVLMNDSAVTGESAALAIGLIMAGTNNENAITELLKFGSETQHEKIIRATGLALALVSFGQEENADGVIESLLTDKDFILRYGGVLTVGLAYVGTSNNKAIRKLLHYAVDDVADDVRRAAVIALGFVMFNQYEQMPKIMNLLAMSYSPHVRYGTAIALGIACAGTGYQEALNMIEPMLTDTTDFVRQGAMIGTALILQQANQNSEPKLEKFKKTLQSVYSKKHEDILCKMGAILSSGIIEAGGRNQVVRLASQQGFPKLASCVGMVIFTNFWYWFPYVNFINLSFAPSALIGIDQTLRIPTDFSFKINTKKSTYDYPEPIKQDDNKDKKEFEKVTLSTTNKAKARAAVKIDAKDSKMEEEVAGTSQAENKEKAEEKTEEKEPNSYIQTNPGRVLEKQKKYVEFIENHRYQPIIKERKFGIVFLNDTQNSDDASYLGVAKKQAEQKSEMVPEQAVGDQNDDIAPPEDFVYDENQQLLN*	RPN2 26S proteasome regulatory complex subunit RPN2	Proteasome/cyclosome repeat	-	5878|Ciliophora	O	-	-	PC_rep	ko:K03032	IPR002015,IPR011989,IPR016024,IPR016642,IPR040623,IPR048570	Proteasome/cyclosome repeat,Armadillo-like helical,Armadillo-type fold,26S proteasome regulatory complex, non-ATPase subcomplex, Rpn2/Psmd1 subunit,26S proteasome regulatory subunit RPN2, C-terminal,26S proteasome non-ATPase regulatory subunit 1/RPN2, N-terminal domain	ko03050,ko05169,map03050,map05169	M00341	-	-	ko00000,ko00001,ko00002,ko03051
TTHERM_00379050	m374	PRE2	MENILSTENLGFADSFNYTSNKLGRSLNTKLDDIVKSNGQFGFEQVPLSDPTQLVHNIKDAKGPERSLMEFKKGTTTLAFKFQGGVIVAVDSRASQGSFDASETVRKIIEINDQLLGTMAGGAADCQFWEQYLAIECRKYQLQNREKVSVAAASRILINILYSYRNHGLSMGCMLTGWDHEGAQLYYLDNDGQRIKGNIFSCGSGSTYAYGVLDNEYHYNLSVKEAAELGRKAIYHATHRDAGSGGVVRIYHVHAPNAQGKGWTIIEDGEDVNKLHYFYEGAKGAVGDGDFVNAELL*	PRE2 proteasome subunit beta type protein	The proteasome is a multicatalytic proteinase complex which is characterized by its ability to cleave peptides with Arg, Phe, Tyr, Leu, and Glu adjacent to the leaving group at neutral or slightly basic pH	-	5878|Ciliophora	O	3.4.25.1	-	Proteasome	ko:K02737	IPR000243,IPR001353,IPR016050,IPR023333,IPR029055	Peptidase T1A, proteasome beta-subunit,Proteasome, subunit alpha/beta,Proteasome beta-type subunit, conserved site,Proteasome B-type subunit,Nucleophile aminohydrolases, N-terminal	ko03050,map03050	M00340	-	-	ko00000,ko00001,ko00002,ko01000,ko01002,ko03051
TTHERM_00355130	m374	UFD1	MDFINQLIGGRGGGGNYNQQYYAYNNRKPQYSDHLEVYPAYMLERHDLEKGNKILLPPSVLNTLSASNLPYPMIFCVQNTYLNKQTYVGVLEFIAPEGTCYIPFWMFQMLQCFDGQQIQVTLVTDVKKGKFVKIQPHETAFIDLPDPRAILEKELRNYTVLHQGDTIHIEFMKQHFQIDILEVKPANDYNAICVVDAEIEVDFAKPLDYVEHPLPTMTKKESSVVMGEENQPKQEKNPFSGKATRIDGKAIDQKKLKMKEEVKEDYDPRKHRLPNGVRRKILNNEFVGKSTVIGKSMSTMNKKK*	UFD1 ubiquitin fusion degradation protein	Ubiquitin fusion degradation protein UFD1	-	5878|Ciliophora	O	-	-	UFD1	ko:K14016	IPR004854,IPR042299	Ubiquitin fusion degradation protein Ufd1-like,Ufd1-like, Nn domain	ko04141,map04141	M00400,M00403	-	-	ko00000,ko00001,ko00002
TTHERM_00339610	m374	RPN1	MSDKNKMEEEKPVAEQPKKNNKKDKKEKEDELSEEDKKLKENIELWVLRIQDVDTNLASVALGQLREEVRKTTTSMTSVPKPFKFLKAHYEGLSKFYESSAPSQFKKELADFLSVISMTMAERGKQISLRYLKEGTLNDFKNWGYEYLNHLSADIGQTYNQRIEKKESTDDLIQLVEDIVPYFVENNAEHDAVDLLLEVDKLQFIKKFVNKENFERISLYLQQCCQYCVDQNEMEETLKVNYEIALSLQLYVSALRLAIKLDDIEKIKEVFQSCKDKLILKQLCYLIARQRIVLSELDLDEDLLKIASNQHLTDFYLRFAKELDALEPKKPEQVYKSVLEDNKAQIDSLNANIADTYVNAFVNMGCKKDTLMVVPKTEKPWIYNLKKTGIAAATSSIGLIDMWDIESGTEHINEYLNLSDGYGKQGALIGIGLFSSGIVDENLTAKALLESELSSKDELCKLGAIIGLGMAYAGSANEDLKAIFEPIFSDSSSKLQITAFAALSLGLIFVGKCDEDISQWIIQILAEYASSTEKYLDTHLARYFAVAMGLLFLGQQERAEATIECMGIIEHDFAKYCEITIEGCAYAGSGNVLKVQKMLHHCTQKVEEDKSAFQQAAIVSLALISSSEGIGNEMAHRSLNHILQYCELPVKRAVPLALAILNISNPKINVMDLLLKFSHDDDQELSQRAIFSMGLVGAGTNNSRLADILRNLSSTYKQDSSNKFFIRIAQGLVQMGKGMVTLQPYYSDKFLLNKVGLSGIITVIHSLMDTKSVFGDQHYTMLYLGLAAYPRMLFTVDENGENKAIDIRVGQAVDVVGQAGKPKKITGFQTHQSPVLISYGERAELGSDEYIPLQATVLENIIIVQKNPDYVPEEESKNKRKQ*	RPN1 26S proteasome regulatory subunit	regulation of protein catabolic process	-	5878|Ciliophora	O	-	-	-	ko:K03028	IPR002015,IPR011989,IPR016024,IPR016643,IPR040892,IPR041433	Proteasome/cyclosome repeat,Armadillo-like helical,Armadillo-type fold,26S proteasome regulatory complex, non-ATPase subcomplex, Rpn1 subunit,RPN1, N-terminal,26S proteasome non-ATPase regulatory subunit RPN1, C-terminal	ko03050,ko05169,map03050,map05169	M00341	-	-	ko00000,ko00001,ko00002,ko03051
TTHERM_00147560	m374	PRE1	MDSAFGLVGKDFVIVATDCSVAYSILKLKDKEDKISLLDQNKVMALSGEQAYRLQFSDYIAKNIALNKYRNGTEFNTKECAEFVRSELAYGIRNGPFMVNCLIAGFDNNQPQLYWVDYMGTLVKSVKAAHGYAAHFVLSTLDHDYKPNLTLDEGIAIIKRCINELKTRFLISQSHFIAKIVTPAGIQVLEL*	PRE1 proteasome subunit beta type protein	The proteasome is a multicatalytic proteinase complex which is characterized by its ability to cleave peptides with Arg, Phe, Tyr, Leu, and Glu adjacent to the leaving group at neutral or slightly basic pH	-	5878|Ciliophora	O	3.4.25.1	-	Proteasome	ko:K02734	IPR001353	Proteasome, subunit alpha/beta	ko03050,map03050	M00337,M00340	-	-	ko00000,ko00001,ko00002,ko01000,ko01002,ko03051
