## Supplementary File 3 for "Inferring gene-pathway associations from consolidated transcriptome datasets: an interactive gene network explorer for *Tetrahymena thermophila*" (part 1 of 3)

### Sheet: min-max microarray all
module	term	info	fold_change	bonferroni
4	IPR011024	Gamma-crystallin-like	231.056	2.1541e-05
4	IPR011024	Gamma-crystallin-like	231.056	2.1541e-05
4	IPR011024	Gamma-crystallin-like	231.056	2.1541e-05
4	IPR011024	Gamma-crystallin-like	231.056	2.1541e-05
4	IPR011024	Gamma-crystallin-like	231.056	2.1541e-05
4	IPR011024	Gamma-crystallin-like	231.056	2.1541e-05
4	IPR011024	Gamma-crystallin-like	231.056	2.1541e-05
4	IPR011024	Gamma-crystallin-like	231.056	2.1541e-05
4	IPR011024	Gamma-crystallin-like	231.056	2.1541e-05
4	IPR011024	Gamma-crystallin-like	231.056	2.1541e-05
4	IPR011024	Gamma-crystallin-like	231.056	2.1541e-05
4	IPR011024	Gamma-crystallin-like	231.056	2.1541e-05
4	IPR011024	Gamma-crystallin-like	231.056	2.1541e-05
4	IPR011024	Gamma-crystallin-like	231.056	2.1541e-05
4	IPR011024	Gamma-crystallin-like	231.056	2.1541e-05
4	IPR011024	Gamma-crystallin-like	231.056	2.1541e-05
4	IPR011024	Gamma-crystallin-like	231.056	2.1541e-05
4	IPR011024	Gamma-crystallin-like	231.056	2.1541e-05
4	IPR011024	Gamma-crystallin-like	231.056	2.1541e-05
4	IPR011024	Gamma-crystallin-like	231.056	2.1541e-05
4	IPR011024	Gamma-crystallin-like	231.056	2.1541e-05
4	IPR011024	Gamma-crystallin-like	231.056	2.1541e-05
4	IPR011024	Gamma-crystallin-like	231.056	2.1541e-05
4	IPR011024	Gamma-crystallin-like	231.056	2.1541e-05
4	IPR011024	Gamma-crystallin-like	231.056	2.1541e-05
4	IPR011024	Gamma-crystallin-like	231.056	2.1541e-05
4	IPR011024	Gamma-crystallin-like	231.056	2.1541e-05
4	IPR011024	Gamma-crystallin-like	231.056	2.1541e-05
4	IPR011024	Gamma-crystallin-like	231.056	2.1541e-05
4	IPR011024	Gamma-crystallin-like	231.056	2.1541e-05
4	IPR011024	Gamma-crystallin-like	231.056	2.1541e-05
4	IPR011024	Gamma-crystallin-like	231.056	2.1541e-05
4	IPR011024	Gamma-crystallin-like	231.056	2.1541e-05
4	IPR011024	Gamma-crystallin-like	231.056	2.1541e-05
4	IPR011024	Gamma-crystallin-like	231.056	2.1541e-05
4	IPR011024	Gamma-crystallin-like	231.056	2.1541e-05
4	IPR011024	Gamma-crystallin-like	231.056	2.1541e-05
4	IPR011024	Gamma-crystallin-like	231.056	2.1541e-05
4	IPR011024	Gamma-crystallin-like	231.056	2.1541e-05
4	IPR011024	Gamma-crystallin-like	231.056	2.1541e-05
4	IPR011024	Gamma-crystallin-like	231.056	2.1541e-05
4	IPR011024	Gamma-crystallin-like	231.056	2.1541e-05
5	Crystall	Beta/Gamma crystallin	1779.13	0.00044974
5	IPR011024	Gamma-crystallin-like	970.436	0.00082468
5	Crystall	Beta/Gamma crystallin	1779.13	0.00044974
5	IPR011024	Gamma-crystallin-like	970.436	0.00082468
5	Crystall	Beta/Gamma crystallin	1779.13	0.00044974
5	IPR011024	Gamma-crystallin-like	970.436	0.00082468
5	Crystall	Beta/Gamma crystallin	1779.13	0.00044974
5	IPR011024	Gamma-crystallin-like	970.436	0.00082468
5	Crystall	Beta/Gamma crystallin	1779.13	0.00044974
5	IPR011024	Gamma-crystallin-like	970.436	0.00082468
8	2.7.12.1	dual-specificity kinase	144.254	0.00674697
8	2.7.12.1	dual-specificity kinase	144.254	0.00674697
8	2.7.12.1	dual-specificity kinase	144.254	0.00674697
8	2.7.12.1	dual-specificity kinase	144.254	0.00674697
8	2.7.12.1	dual-specificity kinase	144.254	0.00674697
8	2.7.12.1	dual-specificity kinase	144.254	0.00674697
8	2.7.12.1	dual-specificity kinase	144.254	0.00674697
8	2.7.12.1	dual-specificity kinase	144.254	0.00674697
8	2.7.12.1	dual-specificity kinase	144.254	0.00674697
8	2.7.12.1	dual-specificity kinase	144.254	0.00674697
8	2.7.12.1	dual-specificity kinase	144.254	0.00674697
8	2.7.12.1	dual-specificity kinase	144.254	0.00674697
8	2.7.12.1	dual-specificity kinase	144.254	0.00674697
8	2.7.12.1	dual-specificity kinase	144.254	0.00674697
8	2.7.12.1	dual-specificity kinase	144.254	0.00674697
8	2.7.12.1	dual-specificity kinase	144.254	0.00674697
8	2.7.12.1	dual-specificity kinase	144.254	0.00674697
8	2.7.12.1	dual-specificity kinase	144.254	0.00674697
8	2.7.12.1	dual-specificity kinase	144.254	0.00674697
8	2.7.12.1	dual-specificity kinase	144.254	0.00674697
8	2.7.12.1	dual-specificity kinase	144.254	0.00674697
8	2.7.12.1	dual-specificity kinase	144.254	0.00674697
8	2.7.12.1	dual-specificity kinase	144.254	0.00674697
8	2.7.12.1	dual-specificity kinase	144.254	0.00674697
8	2.7.12.1	dual-specificity kinase	144.254	0.00674697
8	2.7.12.1	dual-specificity kinase	144.254	0.00674697
8	2.7.12.1	dual-specificity kinase	144.254	0.00674697
8	2.7.12.1	dual-specificity kinase	144.254	0.00674697
8	2.7.12.1	dual-specificity kinase	144.254	0.00674697
8	2.7.12.1	dual-specificity kinase	144.254	0.00674697
8	2.7.12.1	dual-specificity kinase	144.254	0.00674697
8	2.7.12.1	dual-specificity kinase	144.254	0.00674697
8	2.7.12.1	dual-specificity kinase	144.254	0.00674697
8	2.7.12.1	dual-specificity kinase	144.254	0.00674697
8	2.7.12.1	dual-specificity kinase	144.254	0.00674697
8	2.7.12.1	dual-specificity kinase	144.254	0.00674697
8	2.7.12.1	dual-specificity kinase	144.254	0.00674697
11	O	Posttranslational modification, protein turnover, chaperones	5.16923	0.00963658
11	ko:K11840	ubiquitin carboxyl-terminal hydrolase 9/24	555.979	0.0151787
11	ko:K11853	ubiquitin carboxyl-terminal hydrolase 34	833.969	1.9894e-05
11	3.4.19.12	ubiquitinyl hydrolase 1	78.1846	0.00058982
11	2.3.2.26	HECT-type E3 ubiquitin transferase	185.326	0.0101236
11	UCH	Ubiquitin carboxyl-terminal hydrolase	80.7067	0.00498053
11	IPR001394	Peptidase C19, ubiquitin carboxyl-terminal hydrolase	96.2272	0.0122391
11	IPR018200	Ubiquitin specific protease, conserved site	108.779	0.00956045
11	IPR028889	Ubiquitin specific protease domain	90.9784	0.0137015
11	IPR000569	HECT domain	312.738	0.00111267
11	IPR035983	HECT, E3 ligase catalytic domain	312.738	0.00111267
11	O	Posttranslational modification, protein turnover, chaperones	5.16923	0.00963658
11	ko:K11840	ubiquitin carboxyl-terminal hydrolase 9/24	555.979	0.0151787
11	ko:K11853	ubiquitin carboxyl-terminal hydrolase 34	833.969	1.9894e-05
11	3.4.19.12	ubiquitinyl hydrolase 1	78.1846	0.00058982
11	2.3.2.26	HECT-type E3 ubiquitin transferase	185.326	0.0101236
11	UCH	Ubiquitin carboxyl-terminal hydrolase	80.7067	0.00498053
11	IPR001394	Peptidase C19, ubiquitin carboxyl-terminal hydrolase	96.2272	0.0122391
11	IPR018200	Ubiquitin specific protease, conserved site	108.779	0.00956045
11	IPR028889	Ubiquitin specific protease domain	90.9784	0.0137015
11	IPR000569	HECT domain	312.738	0.00111267
11	IPR035983	HECT, E3 ligase catalytic domain	312.738	0.00111267
11	O	Posttranslational modification, protein turnover, chaperones	5.16923	0.00963658
11	ko:K11840	ubiquitin carboxyl-terminal hydrolase 9/24	555.979	0.0151787
11	ko:K11853	ubiquitin carboxyl-terminal hydrolase 34	833.969	1.9894e-05
11	3.4.19.12	ubiquitinyl hydrolase 1	78.1846	0.00058982
11	2.3.2.26	HECT-type E3 ubiquitin transferase	185.326	0.0101236
11	UCH	Ubiquitin carboxyl-terminal hydrolase	80.7067	0.00498053
11	IPR001394	Peptidase C19, ubiquitin carboxyl-terminal hydrolase	96.2272	0.0122391
11	IPR018200	Ubiquitin specific protease, conserved site	108.779	0.00956045
11	IPR028889	Ubiquitin specific protease domain	90.9784	0.0137015
11	IPR000569	HECT domain	312.738	0.00111267
11	IPR035983	HECT, E3 ligase catalytic domain	312.738	0.00111267
11	O	Posttranslational modification, protein turnover, chaperones	5.16923	0.00963658
11	ko:K11840	ubiquitin carboxyl-terminal hydrolase 9/24	555.979	0.0151787
11	ko:K11853	ubiquitin carboxyl-terminal hydrolase 34	833.969	1.9894e-05
11	3.4.19.12	ubiquitinyl hydrolase 1	78.1846	0.00058982
11	2.3.2.26	HECT-type E3 ubiquitin transferase	185.326	0.0101236
11	UCH	Ubiquitin carboxyl-terminal hydrolase	80.7067	0.00498053
11	IPR001394	Peptidase C19, ubiquitin carboxyl-terminal hydrolase	96.2272	0.0122391
11	IPR018200	Ubiquitin specific protease, conserved site	108.779	0.00956045
11	IPR028889	Ubiquitin specific protease domain	90.9784	0.0137015
11	IPR000569	HECT domain	312.738	0.00111267
11	IPR035983	HECT, E3 ligase catalytic domain	312.738	0.00111267
11	O	Posttranslational modification, protein turnover, chaperones	5.16923	0.00963658
11	ko:K11840	ubiquitin carboxyl-terminal hydrolase 9/24	555.979	0.0151787
11	ko:K11853	ubiquitin carboxyl-terminal hydrolase 34	833.969	1.9894e-05
11	3.4.19.12	ubiquitinyl hydrolase 1	78.1846	0.00058982
11	2.3.2.26	HECT-type E3 ubiquitin transferase	185.326	0.0101236
11	UCH	Ubiquitin carboxyl-terminal hydrolase	80.7067	0.00498053
11	IPR001394	Peptidase C19, ubiquitin carboxyl-terminal hydrolase	96.2272	0.0122391
11	IPR018200	Ubiquitin specific protease, conserved site	108.779	0.00956045
11	IPR028889	Ubiquitin specific protease domain	90.9784	0.0137015
11	IPR000569	HECT domain	312.738	0.00111267
11	IPR035983	HECT, E3 ligase catalytic domain	312.738	0.00111267
11	O	Posttranslational modification, protein turnover, chaperones	5.16923	0.00963658
11	ko:K11840	ubiquitin carboxyl-terminal hydrolase 9/24	555.979	0.0151787
11	ko:K11853	ubiquitin carboxyl-terminal hydrolase 34	833.969	1.9894e-05
11	3.4.19.12	ubiquitinyl hydrolase 1	78.1846	0.00058982
11	2.3.2.26	HECT-type E3 ubiquitin transferase	185.326	0.0101236
11	UCH	Ubiquitin carboxyl-terminal hydrolase	80.7067	0.00498053
11	IPR001394	Peptidase C19, ubiquitin carboxyl-terminal hydrolase	96.2272	0.0122391
11	IPR018200	Ubiquitin specific protease, conserved site	108.779	0.00956045
11	IPR028889	Ubiquitin specific protease domain	90.9784	0.0137015
11	IPR000569	HECT domain	312.738	0.00111267
11	IPR035983	HECT, E3 ligase catalytic domain	312.738	0.00111267
11	O	Posttranslational modification, protein turnover, chaperones	5.16923	0.00963658
11	ko:K11840	ubiquitin carboxyl-terminal hydrolase 9/24	555.979	0.0151787
11	ko:K11853	ubiquitin carboxyl-terminal hydrolase 34	833.969	1.9894e-05
11	3.4.19.12	ubiquitinyl hydrolase 1	78.1846	0.00058982
11	2.3.2.26	HECT-type E3 ubiquitin transferase	185.326	0.0101236
11	UCH	Ubiquitin carboxyl-terminal hydrolase	80.7067	0.00498053
11	IPR001394	Peptidase C19, ubiquitin carboxyl-terminal hydrolase	96.2272	0.0122391
11	IPR018200	Ubiquitin specific protease, conserved site	108.779	0.00956045
11	IPR028889	Ubiquitin specific protease domain	90.9784	0.0137015
11	IPR000569	HECT domain	312.738	0.00111267
11	IPR035983	HECT, E3 ligase catalytic domain	312.738	0.00111267
11	O	Posttranslational modification, protein turnover, chaperones	5.16923	0.00963658
11	ko:K11840	ubiquitin carboxyl-terminal hydrolase 9/24	555.979	0.0151787
11	ko:K11853	ubiquitin carboxyl-terminal hydrolase 34	833.969	1.9894e-05
11	3.4.19.12	ubiquitinyl hydrolase 1	78.1846	0.00058982
11	2.3.2.26	HECT-type E3 ubiquitin transferase	185.326	0.0101236
11	UCH	Ubiquitin carboxyl-terminal hydrolase	80.7067	0.00498053
11	IPR001394	Peptidase C19, ubiquitin carboxyl-terminal hydrolase	96.2272	0.0122391
11	IPR018200	Ubiquitin specific protease, conserved site	108.779	0.00956045
11	IPR028889	Ubiquitin specific protease domain	90.9784	0.0137015
11	IPR000569	HECT domain	312.738	0.00111267
11	IPR035983	HECT, E3 ligase catalytic domain	312.738	0.00111267
11	O	Posttranslational modification, protein turnover, chaperones	5.16923	0.00963658
11	ko:K11840	ubiquitin carboxyl-terminal hydrolase 9/24	555.979	0.0151787
11	ko:K11853	ubiquitin carboxyl-terminal hydrolase 34	833.969	1.9894e-05
11	3.4.19.12	ubiquitinyl hydrolase 1	78.1846	0.00058982
11	2.3.2.26	HECT-type E3 ubiquitin transferase	185.326	0.0101236
11	UCH	Ubiquitin carboxyl-terminal hydrolase	80.7067	0.00498053
11	IPR001394	Peptidase C19, ubiquitin carboxyl-terminal hydrolase	96.2272	0.0122391
11	IPR018200	Ubiquitin specific protease, conserved site	108.779	0.00956045
11	IPR028889	Ubiquitin specific protease domain	90.9784	0.0137015
11	IPR000569	HECT domain	312.738	0.00111267
11	IPR035983	HECT, E3 ligase catalytic domain	312.738	0.00111267
11	O	Posttranslational modification, protein turnover, chaperones	5.16923	0.00963658
11	ko:K11840	ubiquitin carboxyl-terminal hydrolase 9/24	555.979	0.0151787
11	ko:K11853	ubiquitin carboxyl-terminal hydrolase 34	833.969	1.9894e-05
11	3.4.19.12	ubiquitinyl hydrolase 1	78.1846	0.00058982
11	2.3.2.26	HECT-type E3 ubiquitin transferase	185.326	0.0101236
11	UCH	Ubiquitin carboxyl-terminal hydrolase	80.7067	0.00498053
11	IPR001394	Peptidase C19, ubiquitin carboxyl-terminal hydrolase	96.2272	0.0122391
11	IPR018200	Ubiquitin specific protease, conserved site	108.779	0.00956045
11	IPR028889	Ubiquitin specific protease domain	90.9784	0.0137015
11	IPR000569	HECT domain	312.738	0.00111267
11	IPR035983	HECT, E3 ligase catalytic domain	312.738	0.00111267
11	O	Posttranslational modification, protein turnover, chaperones	5.16923	0.00963658
11	ko:K11840	ubiquitin carboxyl-terminal hydrolase 9/24	555.979	0.0151787
11	ko:K11853	ubiquitin carboxyl-terminal hydrolase 34	833.969	1.9894e-05
11	3.4.19.12	ubiquitinyl hydrolase 1	78.1846	0.00058982
11	2.3.2.26	HECT-type E3 ubiquitin transferase	185.326	0.0101236
11	UCH	Ubiquitin carboxyl-terminal hydrolase	80.7067	0.00498053
11	IPR001394	Peptidase C19, ubiquitin carboxyl-terminal hydrolase	96.2272	0.0122391
11	IPR018200	Ubiquitin specific protease, conserved site	108.779	0.00956045
11	IPR028889	Ubiquitin specific protease domain	90.9784	0.0137015
11	IPR000569	HECT domain	312.738	0.00111267
11	IPR035983	HECT, E3 ligase catalytic domain	312.738	0.00111267
11	O	Posttranslational modification, protein turnover, chaperones	5.16923	0.00963658
11	ko:K11840	ubiquitin carboxyl-terminal hydrolase 9/24	555.979	0.0151787
11	ko:K11853	ubiquitin carboxyl-terminal hydrolase 34	833.969	1.9894e-05
11	3.4.19.12	ubiquitinyl hydrolase 1	78.1846	0.00058982
11	2.3.2.26	HECT-type E3 ubiquitin transferase	185.326	0.0101236
11	UCH	Ubiquitin carboxyl-terminal hydrolase	80.7067	0.00498053
11	IPR001394	Peptidase C19, ubiquitin carboxyl-terminal hydrolase	96.2272	0.0122391
11	IPR018200	Ubiquitin specific protease, conserved site	108.779	0.00956045
11	IPR028889	Ubiquitin specific protease domain	90.9784	0.0137015
11	IPR000569	HECT domain	312.738	0.00111267
11	IPR035983	HECT, E3 ligase catalytic domain	312.738	0.00111267
11	O	Posttranslational modification, protein turnover, chaperones	5.16923	0.00963658
11	ko:K11840	ubiquitin carboxyl-terminal hydrolase 9/24	555.979	0.0151787
11	ko:K11853	ubiquitin carboxyl-terminal hydrolase 34	833.969	1.9894e-05
11	3.4.19.12	ubiquitinyl hydrolase 1	78.1846	0.00058982
11	2.3.2.26	HECT-type E3 ubiquitin transferase	185.326	0.0101236
11	UCH	Ubiquitin carboxyl-terminal hydrolase	80.7067	0.00498053
11	IPR001394	Peptidase C19, ubiquitin carboxyl-terminal hydrolase	96.2272	0.0122391
11	IPR018200	Ubiquitin specific protease, conserved site	108.779	0.00956045
11	IPR028889	Ubiquitin specific protease domain	90.9784	0.0137015
11	IPR000569	HECT domain	312.738	0.00111267
11	IPR035983	HECT, E3 ligase catalytic domain	312.738	0.00111267
11	O	Posttranslational modification, protein turnover, chaperones	5.16923	0.00963658
11	ko:K11840	ubiquitin carboxyl-terminal hydrolase 9/24	555.979	0.0151787
11	ko:K11853	ubiquitin carboxyl-terminal hydrolase 34	833.969	1.9894e-05
11	3.4.19.12	ubiquitinyl hydrolase 1	78.1846	0.00058982
11	2.3.2.26	HECT-type E3 ubiquitin transferase	185.326	0.0101236
11	UCH	Ubiquitin carboxyl-terminal hydrolase	80.7067	0.00498053
11	IPR001394	Peptidase C19, ubiquitin carboxyl-terminal hydrolase	96.2272	0.0122391
11	IPR018200	Ubiquitin specific protease, conserved site	108.779	0.00956045
11	IPR028889	Ubiquitin specific protease domain	90.9784	0.0137015
11	IPR000569	HECT domain	312.738	0.00111267
11	IPR035983	HECT, E3 ligase catalytic domain	312.738	0.00111267
11	O	Posttranslational modification, protein turnover, chaperones	5.16923	0.00963658
11	ko:K11840	ubiquitin carboxyl-terminal hydrolase 9/24	555.979	0.0151787
11	ko:K11853	ubiquitin carboxyl-terminal hydrolase 34	833.969	1.9894e-05
11	3.4.19.12	ubiquitinyl hydrolase 1	78.1846	0.00058982
11	2.3.2.26	HECT-type E3 ubiquitin transferase	185.326	0.0101236
11	UCH	Ubiquitin carboxyl-terminal hydrolase	80.7067	0.00498053
11	IPR001394	Peptidase C19, ubiquitin carboxyl-terminal hydrolase	96.2272	0.0122391
11	IPR018200	Ubiquitin specific protease, conserved site	108.779	0.00956045
11	IPR028889	Ubiquitin specific protease domain	90.9784	0.0137015
11	IPR000569	HECT domain	312.738	0.00111267
11	IPR035983	HECT, E3 ligase catalytic domain	312.738	0.00111267
11	O	Posttranslational modification, protein turnover, chaperones	5.16923	0.00963658
11	ko:K11840	ubiquitin carboxyl-terminal hydrolase 9/24	555.979	0.0151787
11	ko:K11853	ubiquitin carboxyl-terminal hydrolase 34	833.969	1.9894e-05
11	3.4.19.12	ubiquitinyl hydrolase 1	78.1846	0.00058982
11	2.3.2.26	HECT-type E3 ubiquitin transferase	185.326	0.0101236
11	UCH	Ubiquitin carboxyl-terminal hydrolase	80.7067	0.00498053
11	IPR001394	Peptidase C19, ubiquitin carboxyl-terminal hydrolase	96.2272	0.0122391
11	IPR018200	Ubiquitin specific protease, conserved site	108.779	0.00956045
11	IPR028889	Ubiquitin specific protease domain	90.9784	0.0137015
11	IPR000569	HECT domain	312.738	0.00111267
11	IPR035983	HECT, E3 ligase catalytic domain	312.738	0.00111267
13	3.6.3.1	nan	76.2486	0.0253133
13	3.6.3.1	nan	76.2486	0.0253133
13	3.6.3.1	nan	76.2486	0.0253133
13	3.6.3.1	nan	76.2486	0.0253133
13	3.6.3.1	nan	76.2486	0.0253133
13	3.6.3.1	nan	76.2486	0.0253133
13	3.6.3.1	nan	76.2486	0.0253133
13	3.6.3.1	nan	76.2486	0.0253133
13	3.6.3.1	nan	76.2486	0.0253133
13	3.6.3.1	nan	76.2486	0.0253133
13	3.6.3.1	nan	76.2486	0.0253133
13	3.6.3.1	nan	76.2486	0.0253133
13	3.6.3.1	nan	76.2486	0.0253133
13	3.6.3.1	nan	76.2486	0.0253133
13	3.6.3.1	nan	76.2486	0.0253133
13	3.6.3.1	nan	76.2486	0.0253133
13	3.6.3.1	nan	76.2486	0.0253133
13	3.6.3.1	nan	76.2486	0.0253133
13	3.6.3.1	nan	76.2486	0.0253133
13	3.6.3.1	nan	76.2486	0.0253133
13	3.6.3.1	nan	76.2486	0.0253133
13	3.6.3.1	nan	76.2486	0.0253133
13	3.6.3.1	nan	76.2486	0.0253133
13	3.6.3.1	nan	76.2486	0.0253133
13	3.6.3.1	nan	76.2486	0.0253133
13	3.6.3.1	nan	76.2486	0.0253133
13	3.6.3.1	nan	76.2486	0.0253133
13	3.6.3.1	nan	76.2486	0.0253133
24	ko:K05863	solute carrier family 25 (mitochondrial adenine nucleotide translocator), member 4/5/6/31	143.478	0.0472323
24	ko:K05863	solute carrier family 25 (mitochondrial adenine nucleotide translocator), member 4/5/6/31	143.478	0.0472323
24	ko:K05863	solute carrier family 25 (mitochondrial adenine nucleotide translocator), member 4/5/6/31	143.478	0.0472323
24	ko:K05863	solute carrier family 25 (mitochondrial adenine nucleotide translocator), member 4/5/6/31	143.478	0.0472323
24	ko:K05863	solute carrier family 25 (mitochondrial adenine nucleotide translocator), member 4/5/6/31	143.478	0.0472323
24	ko:K05863	solute carrier family 25 (mitochondrial adenine nucleotide translocator), member 4/5/6/31	143.478	0.0472323
24	ko:K05863	solute carrier family 25 (mitochondrial adenine nucleotide translocator), member 4/5/6/31	143.478	0.0472323
24	ko:K05863	solute carrier family 25 (mitochondrial adenine nucleotide translocator), member 4/5/6/31	143.478	0.0472323
24	ko:K05863	solute carrier family 25 (mitochondrial adenine nucleotide translocator), member 4/5/6/31	143.478	0.0472323
24	ko:K05863	solute carrier family 25 (mitochondrial adenine nucleotide translocator), member 4/5/6/31	143.478	0.0472323
24	ko:K05863	solute carrier family 25 (mitochondrial adenine nucleotide translocator), member 4/5/6/31	143.478	0.0472323
24	ko:K05863	solute carrier family 25 (mitochondrial adenine nucleotide translocator), member 4/5/6/31	143.478	0.0472323
24	ko:K05863	solute carrier family 25 (mitochondrial adenine nucleotide translocator), member 4/5/6/31	143.478	0.0472323
24	ko:K05863	solute carrier family 25 (mitochondrial adenine nucleotide translocator), member 4/5/6/31	143.478	0.0472323
24	ko:K05863	solute carrier family 25 (mitochondrial adenine nucleotide translocator), member 4/5/6/31	143.478	0.0472323
24	ko:K05863	solute carrier family 25 (mitochondrial adenine nucleotide translocator), member 4/5/6/31	143.478	0.0472323
24	ko:K05863	solute carrier family 25 (mitochondrial adenine nucleotide translocator), member 4/5/6/31	143.478	0.0472323
24	ko:K05863	solute carrier family 25 (mitochondrial adenine nucleotide translocator), member 4/5/6/31	143.478	0.0472323
24	ko:K05863	solute carrier family 25 (mitochondrial adenine nucleotide translocator), member 4/5/6/31	143.478	0.0472323
24	ko:K05863	solute carrier family 25 (mitochondrial adenine nucleotide translocator), member 4/5/6/31	143.478	0.0472323
24	ko:K05863	solute carrier family 25 (mitochondrial adenine nucleotide translocator), member 4/5/6/31	143.478	0.0472323
24	ko:K05863	solute carrier family 25 (mitochondrial adenine nucleotide translocator), member 4/5/6/31	143.478	0.0472323
24	ko:K05863	solute carrier family 25 (mitochondrial adenine nucleotide translocator), member 4/5/6/31	143.478	0.0472323
24	ko:K05863	solute carrier family 25 (mitochondrial adenine nucleotide translocator), member 4/5/6/31	143.478	0.0472323
24	ko:K05863	solute carrier family 25 (mitochondrial adenine nucleotide translocator), member 4/5/6/31	143.478	0.0472323
24	ko:K05863	solute carrier family 25 (mitochondrial adenine nucleotide translocator), member 4/5/6/31	143.478	0.0472323
24	ko:K05863	solute carrier family 25 (mitochondrial adenine nucleotide translocator), member 4/5/6/31	143.478	0.0472323
24	ko:K05863	solute carrier family 25 (mitochondrial adenine nucleotide translocator), member 4/5/6/31	143.478	0.0472323
24	ko:K05863	solute carrier family 25 (mitochondrial adenine nucleotide translocator), member 4/5/6/31	143.478	0.0472323
24	ko:K05863	solute carrier family 25 (mitochondrial adenine nucleotide translocator), member 4/5/6/31	143.478	0.0472323
24	ko:K05863	solute carrier family 25 (mitochondrial adenine nucleotide translocator), member 4/5/6/31	143.478	0.0472323
25	ko:K13412	calcium-dependent protein kinase	37.5521	0.0260441
25	ko:K13412	calcium-dependent protein kinase	37.5521	0.0260441
25	ko:K13412	calcium-dependent protein kinase	37.5521	0.0260441
25	ko:K13412	calcium-dependent protein kinase	37.5521	0.0260441
25	ko:K13412	calcium-dependent protein kinase	37.5521	0.0260441
25	ko:K13412	calcium-dependent protein kinase	37.5521	0.0260441
25	ko:K13412	calcium-dependent protein kinase	37.5521	0.0260441
25	ko:K13412	calcium-dependent protein kinase	37.5521	0.0260441
25	ko:K13412	calcium-dependent protein kinase	37.5521	0.0260441
25	ko:K13412	calcium-dependent protein kinase	37.5521	0.0260441
25	ko:K13412	calcium-dependent protein kinase	37.5521	0.0260441
25	ko:K13412	calcium-dependent protein kinase	37.5521	0.0260441
25	ko:K13412	calcium-dependent protein kinase	37.5521	0.0260441
25	ko:K13412	calcium-dependent protein kinase	37.5521	0.0260441
25	ko:K13412	calcium-dependent protein kinase	37.5521	0.0260441
25	ko:K13412	calcium-dependent protein kinase	37.5521	0.0260441
25	ko:K13412	calcium-dependent protein kinase	37.5521	0.0260441
25	ko:K13412	calcium-dependent protein kinase	37.5521	0.0260441
25	ko:K13412	calcium-dependent protein kinase	37.5521	0.0260441
25	ko:K13412	calcium-dependent protein kinase	37.5521	0.0260441
25	ko:K13412	calcium-dependent protein kinase	37.5521	0.0260441
25	ko:K13412	calcium-dependent protein kinase	37.5521	0.0260441
25	ko:K13412	calcium-dependent protein kinase	37.5521	0.0260441
25	ko:K13412	calcium-dependent protein kinase	37.5521	0.0260441
25	ko:K13412	calcium-dependent protein kinase	37.5521	0.0260441
25	ko:K13412	calcium-dependent protein kinase	37.5521	0.0260441
28	GO:0071495	Cellular response to endogenous stimulus: Any process that results in a change in state or activity of a cell (in terms of movement, secretion, enzyme production, gene expression, etc.) as a result of a stimulus arising within the organism.	23.2061	0.0375427
28	Ras	Ras family	19.8343	0.0240442
28	IPR001806	Small GTPase	19.6662	0.0476614
28	GO:0071495	Cellular response to endogenous stimulus: Any process that results in a change in state or activity of a cell (in terms of movement, secretion, enzyme production, gene expression, etc.) as a result of a stimulus arising within the organism.	23.2061	0.0375427
28	Ras	Ras family	19.8343	0.0240442
28	IPR001806	Small GTPase	19.6662	0.0476614
28	GO:0071495	Cellular response to endogenous stimulus: Any process that results in a change in state or activity of a cell (in terms of movement, secretion, enzyme production, gene expression, etc.) as a result of a stimulus arising within the organism.	23.2061	0.0375427
28	Ras	Ras family	19.8343	0.0240442
28	IPR001806	Small GTPase	19.6662	0.0476614
28	GO:0071495	Cellular response to endogenous stimulus: Any process that results in a change in state or activity of a cell (in terms of movement, secretion, enzyme production, gene expression, etc.) as a result of a stimulus arising within the organism.	23.2061	0.0375427
28	Ras	Ras family	19.8343	0.0240442
28	IPR001806	Small GTPase	19.6662	0.0476614
28	GO:0071495	Cellular response to endogenous stimulus: Any process that results in a change in state or activity of a cell (in terms of movement, secretion, enzyme production, gene expression, etc.) as a result of a stimulus arising within the organism.	23.2061	0.0375427
28	Ras	Ras family	19.8343	0.0240442
28	IPR001806	Small GTPase	19.6662	0.0476614
28	GO:0071495	Cellular response to endogenous stimulus: Any process that results in a change in state or activity of a cell (in terms of movement, secretion, enzyme production, gene expression, etc.) as a result of a stimulus arising within the organism.	23.2061	0.0375427
28	Ras	Ras family	19.8343	0.0240442
28	IPR001806	Small GTPase	19.6662	0.0476614
28	GO:0071495	Cellular response to endogenous stimulus: Any process that results in a change in state or activity of a cell (in terms of movement, secretion, enzyme production, gene expression, etc.) as a result of a stimulus arising within the organism.	23.2061	0.0375427
28	Ras	Ras family	19.8343	0.0240442
28	IPR001806	Small GTPase	19.6662	0.0476614
28	GO:0071495	Cellular response to endogenous stimulus: Any process that results in a change in state or activity of a cell (in terms of movement, secretion, enzyme production, gene expression, etc.) as a result of a stimulus arising within the organism.	23.2061	0.0375427
28	Ras	Ras family	19.8343	0.0240442
28	IPR001806	Small GTPase	19.6662	0.0476614
28	GO:0071495	Cellular response to endogenous stimulus: Any process that results in a change in state or activity of a cell (in terms of movement, secretion, enzyme production, gene expression, etc.) as a result of a stimulus arising within the organism.	23.2061	0.0375427
28	Ras	Ras family	19.8343	0.0240442
28	IPR001806	Small GTPase	19.6662	0.0476614
28	GO:0071495	Cellular response to endogenous stimulus: Any process that results in a change in state or activity of a cell (in terms of movement, secretion, enzyme production, gene expression, etc.) as a result of a stimulus arising within the organism.	23.2061	0.0375427
28	Ras	Ras family	19.8343	0.0240442
28	IPR001806	Small GTPase	19.6662	0.0476614
28	GO:0071495	Cellular response to endogenous stimulus: Any process that results in a change in state or activity of a cell (in terms of movement, secretion, enzyme production, gene expression, etc.) as a result of a stimulus arising within the organism.	23.2061	0.0375427
28	Ras	Ras family	19.8343	0.0240442
28	IPR001806	Small GTPase	19.6662	0.0476614
28	GO:0071495	Cellular response to endogenous stimulus: Any process that results in a change in state or activity of a cell (in terms of movement, secretion, enzyme production, gene expression, etc.) as a result of a stimulus arising within the organism.	23.2061	0.0375427
28	Ras	Ras family	19.8343	0.0240442
28	IPR001806	Small GTPase	19.6662	0.0476614
28	GO:0071495	Cellular response to endogenous stimulus: Any process that results in a change in state or activity of a cell (in terms of movement, secretion, enzyme production, gene expression, etc.) as a result of a stimulus arising within the organism.	23.2061	0.0375427
28	Ras	Ras family	19.8343	0.0240442
28	IPR001806	Small GTPase	19.6662	0.0476614
28	GO:0071495	Cellular response to endogenous stimulus: Any process that results in a change in state or activity of a cell (in terms of movement, secretion, enzyme production, gene expression, etc.) as a result of a stimulus arising within the organism.	23.2061	0.0375427
28	Ras	Ras family	19.8343	0.0240442
28	IPR001806	Small GTPase	19.6662	0.0476614
28	GO:0071495	Cellular response to endogenous stimulus: Any process that results in a change in state or activity of a cell (in terms of movement, secretion, enzyme production, gene expression, etc.) as a result of a stimulus arising within the organism.	23.2061	0.0375427
28	Ras	Ras family	19.8343	0.0240442
28	IPR001806	Small GTPase	19.6662	0.0476614
28	GO:0071495	Cellular response to endogenous stimulus: Any process that results in a change in state or activity of a cell (in terms of movement, secretion, enzyme production, gene expression, etc.) as a result of a stimulus arising within the organism.	23.2061	0.0375427
28	Ras	Ras family	19.8343	0.0240442
28	IPR001806	Small GTPase	19.6662	0.0476614
28	GO:0071495	Cellular response to endogenous stimulus: Any process that results in a change in state or activity of a cell (in terms of movement, secretion, enzyme production, gene expression, etc.) as a result of a stimulus arising within the organism.	23.2061	0.0375427
28	Ras	Ras family	19.8343	0.0240442
28	IPR001806	Small GTPase	19.6662	0.0476614
28	GO:0071495	Cellular response to endogenous stimulus: Any process that results in a change in state or activity of a cell (in terms of movement, secretion, enzyme production, gene expression, etc.) as a result of a stimulus arising within the organism.	23.2061	0.0375427
28	Ras	Ras family	19.8343	0.0240442
28	IPR001806	Small GTPase	19.6662	0.0476614
28	GO:0071495	Cellular response to endogenous stimulus: Any process that results in a change in state or activity of a cell (in terms of movement, secretion, enzyme production, gene expression, etc.) as a result of a stimulus arising within the organism.	23.2061	0.0375427
28	Ras	Ras family	19.8343	0.0240442
28	IPR001806	Small GTPase	19.6662	0.0476614
28	GO:0071495	Cellular response to endogenous stimulus: Any process that results in a change in state or activity of a cell (in terms of movement, secretion, enzyme production, gene expression, etc.) as a result of a stimulus arising within the organism.	23.2061	0.0375427
28	Ras	Ras family	19.8343	0.0240442
28	IPR001806	Small GTPase	19.6662	0.0476614
28	GO:0071495	Cellular response to endogenous stimulus: Any process that results in a change in state or activity of a cell (in terms of movement, secretion, enzyme production, gene expression, etc.) as a result of a stimulus arising within the organism.	23.2061	0.0375427
28	Ras	Ras family	19.8343	0.0240442
28	IPR001806	Small GTPase	19.6662	0.0476614
28	GO:0071495	Cellular response to endogenous stimulus: Any process that results in a change in state or activity of a cell (in terms of movement, secretion, enzyme production, gene expression, etc.) as a result of a stimulus arising within the organism.	23.2061	0.0375427
28	Ras	Ras family	19.8343	0.0240442
28	IPR001806	Small GTPase	19.6662	0.0476614
28	GO:0071495	Cellular response to endogenous stimulus: Any process that results in a change in state or activity of a cell (in terms of movement, secretion, enzyme production, gene expression, etc.) as a result of a stimulus arising within the organism.	23.2061	0.0375427
28	Ras	Ras family	19.8343	0.0240442
28	IPR001806	Small GTPase	19.6662	0.0476614
28	GO:0071495	Cellular response to endogenous stimulus: Any process that results in a change in state or activity of a cell (in terms of movement, secretion, enzyme production, gene expression, etc.) as a result of a stimulus arising within the organism.	23.2061	0.0375427
28	Ras	Ras family	19.8343	0.0240442
28	IPR001806	Small GTPase	19.6662	0.0476614
28	GO:0071495	Cellular response to endogenous stimulus: Any process that results in a change in state or activity of a cell (in terms of movement, secretion, enzyme production, gene expression, etc.) as a result of a stimulus arising within the organism.	23.2061	0.0375427
28	Ras	Ras family	19.8343	0.0240442
28	IPR001806	Small GTPase	19.6662	0.0476614
28	GO:0071495	Cellular response to endogenous stimulus: Any process that results in a change in state or activity of a cell (in terms of movement, secretion, enzyme production, gene expression, etc.) as a result of a stimulus arising within the organism.	23.2061	0.0375427
28	Ras	Ras family	19.8343	0.0240442
28	IPR001806	Small GTPase	19.6662	0.0476614
28	GO:0071495	Cellular response to endogenous stimulus: Any process that results in a change in state or activity of a cell (in terms of movement, secretion, enzyme production, gene expression, etc.) as a result of a stimulus arising within the organism.	23.2061	0.0375427
28	Ras	Ras family	19.8343	0.0240442
28	IPR001806	Small GTPase	19.6662	0.0476614
28	GO:0071495	Cellular response to endogenous stimulus: Any process that results in a change in state or activity of a cell (in terms of movement, secretion, enzyme production, gene expression, etc.) as a result of a stimulus arising within the organism.	23.2061	0.0375427
28	Ras	Ras family	19.8343	0.0240442
28	IPR001806	Small GTPase	19.6662	0.0476614
28	GO:0071495	Cellular response to endogenous stimulus: Any process that results in a change in state or activity of a cell (in terms of movement, secretion, enzyme production, gene expression, etc.) as a result of a stimulus arising within the organism.	23.2061	0.0375427
28	Ras	Ras family	19.8343	0.0240442
28	IPR001806	Small GTPase	19.6662	0.0476614
28	GO:0071495	Cellular response to endogenous stimulus: Any process that results in a change in state or activity of a cell (in terms of movement, secretion, enzyme production, gene expression, etc.) as a result of a stimulus arising within the organism.	23.2061	0.0375427
28	Ras	Ras family	19.8343	0.0240442
28	IPR001806	Small GTPase	19.6662	0.0476614
28	GO:0071495	Cellular response to endogenous stimulus: Any process that results in a change in state or activity of a cell (in terms of movement, secretion, enzyme production, gene expression, etc.) as a result of a stimulus arising within the organism.	23.2061	0.0375427
28	Ras	Ras family	19.8343	0.0240442
28	IPR001806	Small GTPase	19.6662	0.0476614
28	GO:0071495	Cellular response to endogenous stimulus: Any process that results in a change in state or activity of a cell (in terms of movement, secretion, enzyme production, gene expression, etc.) as a result of a stimulus arising within the organism.	23.2061	0.0375427
28	Ras	Ras family	19.8343	0.0240442
28	IPR001806	Small GTPase	19.6662	0.0476614
28	GO:0071495	Cellular response to endogenous stimulus: Any process that results in a change in state or activity of a cell (in terms of movement, secretion, enzyme production, gene expression, etc.) as a result of a stimulus arising within the organism.	23.2061	0.0375427
28	Ras	Ras family	19.8343	0.0240442
28	IPR001806	Small GTPase	19.6662	0.0476614
28	GO:0071495	Cellular response to endogenous stimulus: Any process that results in a change in state or activity of a cell (in terms of movement, secretion, enzyme production, gene expression, etc.) as a result of a stimulus arising within the organism.	23.2061	0.0375427
28	Ras	Ras family	19.8343	0.0240442
28	IPR001806	Small GTPase	19.6662	0.0476614
28	GO:0071495	Cellular response to endogenous stimulus: Any process that results in a change in state or activity of a cell (in terms of movement, secretion, enzyme production, gene expression, etc.) as a result of a stimulus arising within the organism.	23.2061	0.0375427
28	Ras	Ras family	19.8343	0.0240442
28	IPR001806	Small GTPase	19.6662	0.0476614
28	GO:0071495	Cellular response to endogenous stimulus: Any process that results in a change in state or activity of a cell (in terms of movement, secretion, enzyme production, gene expression, etc.) as a result of a stimulus arising within the organism.	23.2061	0.0375427
28	Ras	Ras family	19.8343	0.0240442
28	IPR001806	Small GTPase	19.6662	0.0476614
28	GO:0071495	Cellular response to endogenous stimulus: Any process that results in a change in state or activity of a cell (in terms of movement, secretion, enzyme production, gene expression, etc.) as a result of a stimulus arising within the organism.	23.2061	0.0375427
28	Ras	Ras family	19.8343	0.0240442
28	IPR001806	Small GTPase	19.6662	0.0476614
28	GO:0071495	Cellular response to endogenous stimulus: Any process that results in a change in state or activity of a cell (in terms of movement, secretion, enzyme production, gene expression, etc.) as a result of a stimulus arising within the organism.	23.2061	0.0375427
28	Ras	Ras family	19.8343	0.0240442
28	IPR001806	Small GTPase	19.6662	0.0476614
28	GO:0071495	Cellular response to endogenous stimulus: Any process that results in a change in state or activity of a cell (in terms of movement, secretion, enzyme production, gene expression, etc.) as a result of a stimulus arising within the organism.	23.2061	0.0375427
28	Ras	Ras family	19.8343	0.0240442
28	IPR001806	Small GTPase	19.6662	0.0476614
28	GO:0071495	Cellular response to endogenous stimulus: Any process that results in a change in state or activity of a cell (in terms of movement, secretion, enzyme production, gene expression, etc.) as a result of a stimulus arising within the organism.	23.2061	0.0375427
28	Ras	Ras family	19.8343	0.0240442
28	IPR001806	Small GTPase	19.6662	0.0476614
28	GO:0071495	Cellular response to endogenous stimulus: Any process that results in a change in state or activity of a cell (in terms of movement, secretion, enzyme production, gene expression, etc.) as a result of a stimulus arising within the organism.	23.2061	0.0375427
28	Ras	Ras family	19.8343	0.0240442
28	IPR001806	Small GTPase	19.6662	0.0476614
28	GO:0071495	Cellular response to endogenous stimulus: Any process that results in a change in state or activity of a cell (in terms of movement, secretion, enzyme production, gene expression, etc.) as a result of a stimulus arising within the organism.	23.2061	0.0375427
28	Ras	Ras family	19.8343	0.0240442
28	IPR001806	Small GTPase	19.6662	0.0476614
28	GO:0071495	Cellular response to endogenous stimulus: Any process that results in a change in state or activity of a cell (in terms of movement, secretion, enzyme production, gene expression, etc.) as a result of a stimulus arising within the organism.	23.2061	0.0375427
28	Ras	Ras family	19.8343	0.0240442
28	IPR001806	Small GTPase	19.6662	0.0476614
28	GO:0071495	Cellular response to endogenous stimulus: Any process that results in a change in state or activity of a cell (in terms of movement, secretion, enzyme production, gene expression, etc.) as a result of a stimulus arising within the organism.	23.2061	0.0375427
28	Ras	Ras family	19.8343	0.0240442
28	IPR001806	Small GTPase	19.6662	0.0476614
28	GO:0071495	Cellular response to endogenous stimulus: Any process that results in a change in state or activity of a cell (in terms of movement, secretion, enzyme production, gene expression, etc.) as a result of a stimulus arising within the organism.	23.2061	0.0375427
28	Ras	Ras family	19.8343	0.0240442
28	IPR001806	Small GTPase	19.6662	0.0476614
28	GO:0071495	Cellular response to endogenous stimulus: Any process that results in a change in state or activity of a cell (in terms of movement, secretion, enzyme production, gene expression, etc.) as a result of a stimulus arising within the organism.	23.2061	0.0375427
28	Ras	Ras family	19.8343	0.0240442
28	IPR001806	Small GTPase	19.6662	0.0476614
32	G	Carbohydrate transport and metabolism	24.1031	1.5346e-05
32	Pkinase	Protein kinase domain	17.213	5.8574e-05
32	IPR000719	Protein kinase domain	16.0071	0.00023445
32	IPR011009	Protein kinase-like domain superfamily	15.0129	0.00030233
32	IPR051931	Serine/Threonine and Tyrosine Kinase	476.554	0.0110219
32	G	Carbohydrate transport and metabolism	24.1031	1.5346e-05
32	Pkinase	Protein kinase domain	17.213	5.8574e-05
32	IPR000719	Protein kinase domain	16.0071	0.00023445
32	IPR011009	Protein kinase-like domain superfamily	15.0129	0.00030233
32	IPR051931	Serine/Threonine and Tyrosine Kinase	476.554	0.0110219
32	G	Carbohydrate transport and metabolism	24.1031	1.5346e-05
32	Pkinase	Protein kinase domain	17.213	5.8574e-05
32	IPR000719	Protein kinase domain	16.0071	0.00023445
32	IPR011009	Protein kinase-like domain superfamily	15.0129	0.00030233
32	IPR051931	Serine/Threonine and Tyrosine Kinase	476.554	0.0110219
32	G	Carbohydrate transport and metabolism	24.1031	1.5346e-05
32	Pkinase	Protein kinase domain	17.213	5.8574e-05
32	IPR000719	Protein kinase domain	16.0071	0.00023445
32	IPR011009	Protein kinase-like domain superfamily	15.0129	0.00030233
32	IPR051931	Serine/Threonine and Tyrosine Kinase	476.554	0.0110219
32	G	Carbohydrate transport and metabolism	24.1031	1.5346e-05
32	Pkinase	Protein kinase domain	17.213	5.8574e-05
32	IPR000719	Protein kinase domain	16.0071	0.00023445
32	IPR011009	Protein kinase-like domain superfamily	15.0129	0.00030233
32	IPR051931	Serine/Threonine and Tyrosine Kinase	476.554	0.0110219
32	G	Carbohydrate transport and metabolism	24.1031	1.5346e-05
32	Pkinase	Protein kinase domain	17.213	5.8574e-05
32	IPR000719	Protein kinase domain	16.0071	0.00023445
32	IPR011009	Protein kinase-like domain superfamily	15.0129	0.00030233
32	IPR051931	Serine/Threonine and Tyrosine Kinase	476.554	0.0110219
32	G	Carbohydrate transport and metabolism	24.1031	1.5346e-05
32	Pkinase	Protein kinase domain	17.213	5.8574e-05
32	IPR000719	Protein kinase domain	16.0071	0.00023445
32	IPR011009	Protein kinase-like domain superfamily	15.0129	0.00030233
32	IPR051931	Serine/Threonine and Tyrosine Kinase	476.554	0.0110219
32	G	Carbohydrate transport and metabolism	24.1031	1.5346e-05
32	Pkinase	Protein kinase domain	17.213	5.8574e-05
32	IPR000719	Protein kinase domain	16.0071	0.00023445
32	IPR011009	Protein kinase-like domain superfamily	15.0129	0.00030233
32	IPR051931	Serine/Threonine and Tyrosine Kinase	476.554	0.0110219
41	D	Cell cycle control, cell division, chromosome partitioning	11.5528	0.0190805
41	ko:K07188	hormone-sensitive lipase	381.243	0.0278266
41	3.1.1.79	hormone-sensitive lipase	381.243	0.0101188
41	IPR017441	Protein kinase, ATP binding site	11.4832	0.021912
41	D	Cell cycle control, cell division, chromosome partitioning	11.5528	0.0190805
41	ko:K07188	hormone-sensitive lipase	381.243	0.0278266
41	3.1.1.79	hormone-sensitive lipase	381.243	0.0101188
41	IPR017441	Protein kinase, ATP binding site	11.4832	0.021912
41	D	Cell cycle control, cell division, chromosome partitioning	11.5528	0.0190805
41	ko:K07188	hormone-sensitive lipase	381.243	0.0278266
41	3.1.1.79	hormone-sensitive lipase	381.243	0.0101188
41	IPR017441	Protein kinase, ATP binding site	11.4832	0.021912
41	D	Cell cycle control, cell division, chromosome partitioning	11.5528	0.0190805
41	ko:K07188	hormone-sensitive lipase	381.243	0.0278266
41	3.1.1.79	hormone-sensitive lipase	381.243	0.0101188
41	IPR017441	Protein kinase, ATP binding site	11.4832	0.021912
41	D	Cell cycle control, cell division, chromosome partitioning	11.5528	0.0190805
41	ko:K07188	hormone-sensitive lipase	381.243	0.0278266
41	3.1.1.79	hormone-sensitive lipase	381.243	0.0101188
41	IPR017441	Protein kinase, ATP binding site	11.4832	0.021912
41	D	Cell cycle control, cell division, chromosome partitioning	11.5528	0.0190805
41	ko:K07188	hormone-sensitive lipase	381.243	0.0278266
41	3.1.1.79	hormone-sensitive lipase	381.243	0.0101188
41	IPR017441	Protein kinase, ATP binding site	11.4832	0.021912
41	D	Cell cycle control, cell division, chromosome partitioning	11.5528	0.0190805
41	ko:K07188	hormone-sensitive lipase	381.243	0.0278266
41	3.1.1.79	hormone-sensitive lipase	381.243	0.0101188
41	IPR017441	Protein kinase, ATP binding site	11.4832	0.021912
41	D	Cell cycle control, cell division, chromosome partitioning	11.5528	0.0190805
41	ko:K07188	hormone-sensitive lipase	381.243	0.0278266
41	3.1.1.79	hormone-sensitive lipase	381.243	0.0101188
41	IPR017441	Protein kinase, ATP binding site	11.4832	0.021912
41	D	Cell cycle control, cell division, chromosome partitioning	11.5528	0.0190805
41	ko:K07188	hormone-sensitive lipase	381.243	0.0278266
41	3.1.1.79	hormone-sensitive lipase	381.243	0.0101188
41	IPR017441	Protein kinase, ATP binding site	11.4832	0.021912
41	D	Cell cycle control, cell division, chromosome partitioning	11.5528	0.0190805
41	ko:K07188	hormone-sensitive lipase	381.243	0.0278266
41	3.1.1.79	hormone-sensitive lipase	381.243	0.0101188
41	IPR017441	Protein kinase, ATP binding site	11.4832	0.021912
41	D	Cell cycle control, cell division, chromosome partitioning	11.5528	0.0190805
41	ko:K07188	hormone-sensitive lipase	381.243	0.0278266
41	3.1.1.79	hormone-sensitive lipase	381.243	0.0101188
41	IPR017441	Protein kinase, ATP binding site	11.4832	0.021912
41	D	Cell cycle control, cell division, chromosome partitioning	11.5528	0.0190805
41	ko:K07188	hormone-sensitive lipase	381.243	0.0278266
41	3.1.1.79	hormone-sensitive lipase	381.243	0.0101188
41	IPR017441	Protein kinase, ATP binding site	11.4832	0.021912
41	D	Cell cycle control, cell division, chromosome partitioning	11.5528	0.0190805
41	ko:K07188	hormone-sensitive lipase	381.243	0.0278266
41	3.1.1.79	hormone-sensitive lipase	381.243	0.0101188
41	IPR017441	Protein kinase, ATP binding site	11.4832	0.021912
41	D	Cell cycle control, cell division, chromosome partitioning	11.5528	0.0190805
41	ko:K07188	hormone-sensitive lipase	381.243	0.0278266
41	3.1.1.79	hormone-sensitive lipase	381.243	0.0101188
41	IPR017441	Protein kinase, ATP binding site	11.4832	0.021912
41	D	Cell cycle control, cell division, chromosome partitioning	11.5528	0.0190805
41	ko:K07188	hormone-sensitive lipase	381.243	0.0278266
41	3.1.1.79	hormone-sensitive lipase	381.243	0.0101188
41	IPR017441	Protein kinase, ATP binding site	11.4832	0.021912
41	D	Cell cycle control, cell division, chromosome partitioning	11.5528	0.0190805
41	ko:K07188	hormone-sensitive lipase	381.243	0.0278266
41	3.1.1.79	hormone-sensitive lipase	381.243	0.0101188
41	IPR017441	Protein kinase, ATP binding site	11.4832	0.021912
41	D	Cell cycle control, cell division, chromosome partitioning	11.5528	0.0190805
41	ko:K07188	hormone-sensitive lipase	381.243	0.0278266
41	3.1.1.79	hormone-sensitive lipase	381.243	0.0101188
41	IPR017441	Protein kinase, ATP binding site	11.4832	0.021912
41	D	Cell cycle control, cell division, chromosome partitioning	11.5528	0.0190805
41	ko:K07188	hormone-sensitive lipase	381.243	0.0278266
41	3.1.1.79	hormone-sensitive lipase	381.243	0.0101188
41	IPR017441	Protein kinase, ATP binding site	11.4832	0.021912
41	D	Cell cycle control, cell division, chromosome partitioning	11.5528	0.0190805
41	ko:K07188	hormone-sensitive lipase	381.243	0.0278266
41	3.1.1.79	hormone-sensitive lipase	381.243	0.0101188
41	IPR017441	Protein kinase, ATP binding site	11.4832	0.021912
41	D	Cell cycle control, cell division, chromosome partitioning	11.5528	0.0190805
41	ko:K07188	hormone-sensitive lipase	381.243	0.0278266
41	3.1.1.79	hormone-sensitive lipase	381.243	0.0101188
41	IPR017441	Protein kinase, ATP binding site	11.4832	0.021912
41	D	Cell cycle control, cell division, chromosome partitioning	11.5528	0.0190805
41	ko:K07188	hormone-sensitive lipase	381.243	0.0278266
41	3.1.1.79	hormone-sensitive lipase	381.243	0.0101188
41	IPR017441	Protein kinase, ATP binding site	11.4832	0.021912
41	D	Cell cycle control, cell division, chromosome partitioning	11.5528	0.0190805
41	ko:K07188	hormone-sensitive lipase	381.243	0.0278266
41	3.1.1.79	hormone-sensitive lipase	381.243	0.0101188
41	IPR017441	Protein kinase, ATP binding site	11.4832	0.021912
41	D	Cell cycle control, cell division, chromosome partitioning	11.5528	0.0190805
41	ko:K07188	hormone-sensitive lipase	381.243	0.0278266
41	3.1.1.79	hormone-sensitive lipase	381.243	0.0101188
41	IPR017441	Protein kinase, ATP binding site	11.4832	0.021912
41	D	Cell cycle control, cell division, chromosome partitioning	11.5528	0.0190805
41	ko:K07188	hormone-sensitive lipase	381.243	0.0278266
41	3.1.1.79	hormone-sensitive lipase	381.243	0.0101188
41	IPR017441	Protein kinase, ATP binding site	11.4832	0.021912
41	D	Cell cycle control, cell division, chromosome partitioning	11.5528	0.0190805
41	ko:K07188	hormone-sensitive lipase	381.243	0.0278266
41	3.1.1.79	hormone-sensitive lipase	381.243	0.0101188
41	IPR017441	Protein kinase, ATP binding site	11.4832	0.021912
41	D	Cell cycle control, cell division, chromosome partitioning	11.5528	0.0190805
41	ko:K07188	hormone-sensitive lipase	381.243	0.0278266
41	3.1.1.79	hormone-sensitive lipase	381.243	0.0101188
41	IPR017441	Protein kinase, ATP binding site	11.4832	0.021912
41	D	Cell cycle control, cell division, chromosome partitioning	11.5528	0.0190805
41	ko:K07188	hormone-sensitive lipase	381.243	0.0278266
41	3.1.1.79	hormone-sensitive lipase	381.243	0.0101188
41	IPR017441	Protein kinase, ATP binding site	11.4832	0.021912
41	D	Cell cycle control, cell division, chromosome partitioning	11.5528	0.0190805
41	ko:K07188	hormone-sensitive lipase	381.243	0.0278266
41	3.1.1.79	hormone-sensitive lipase	381.243	0.0101188
41	IPR017441	Protein kinase, ATP binding site	11.4832	0.021912
43	ko:K03231	elongation factor 1-alpha	711.653	0.00918187
43	GTP_EFTU_D3	Elongation factor Tu C-terminal domain	395.363	0.0495894
43	IPR004539	Translation elongation factor EF1A, eukaryotic/archaeal	889.567	0.0493179
43	ko:K03231	elongation factor 1-alpha	711.653	0.00918187
43	GTP_EFTU_D3	Elongation factor Tu C-terminal domain	395.363	0.0495894
43	IPR004539	Translation elongation factor EF1A, eukaryotic/archaeal	889.567	0.0493179
43	ko:K03231	elongation factor 1-alpha	711.653	0.00918187
43	GTP_EFTU_D3	Elongation factor Tu C-terminal domain	395.363	0.0495894
43	IPR004539	Translation elongation factor EF1A, eukaryotic/archaeal	889.567	0.0493179
43	ko:K03231	elongation factor 1-alpha	711.653	0.00918187
43	GTP_EFTU_D3	Elongation factor Tu C-terminal domain	395.363	0.0495894
43	IPR004539	Translation elongation factor EF1A, eukaryotic/archaeal	889.567	0.0493179
43	ko:K03231	elongation factor 1-alpha	711.653	0.00918187
43	GTP_EFTU_D3	Elongation factor Tu C-terminal domain	395.363	0.0495894
43	IPR004539	Translation elongation factor EF1A, eukaryotic/archaeal	889.567	0.0493179
43	ko:K03231	elongation factor 1-alpha	711.653	0.00918187
43	GTP_EFTU_D3	Elongation factor Tu C-terminal domain	395.363	0.0495894
43	IPR004539	Translation elongation factor EF1A, eukaryotic/archaeal	889.567	0.0493179
43	ko:K03231	elongation factor 1-alpha	711.653	0.00918187
43	GTP_EFTU_D3	Elongation factor Tu C-terminal domain	395.363	0.0495894
43	IPR004539	Translation elongation factor EF1A, eukaryotic/archaeal	889.567	0.0493179
43	ko:K03231	elongation factor 1-alpha	711.653	0.00918187
43	GTP_EFTU_D3	Elongation factor Tu C-terminal domain	395.363	0.0495894
43	IPR004539	Translation elongation factor EF1A, eukaryotic/archaeal	889.567	0.0493179
43	ko:K03231	elongation factor 1-alpha	711.653	0.00918187
43	GTP_EFTU_D3	Elongation factor Tu C-terminal domain	395.363	0.0495894
43	IPR004539	Translation elongation factor EF1A, eukaryotic/archaeal	889.567	0.0493179
43	ko:K03231	elongation factor 1-alpha	711.653	0.00918187
43	GTP_EFTU_D3	Elongation factor Tu C-terminal domain	395.363	0.0495894
43	IPR004539	Translation elongation factor EF1A, eukaryotic/archaeal	889.567	0.0493179
43	ko:K03231	elongation factor 1-alpha	711.653	0.00918187
43	GTP_EFTU_D3	Elongation factor Tu C-terminal domain	395.363	0.0495894
43	IPR004539	Translation elongation factor EF1A, eukaryotic/archaeal	889.567	0.0493179
43	ko:K03231	elongation factor 1-alpha	711.653	0.00918187
43	GTP_EFTU_D3	Elongation factor Tu C-terminal domain	395.363	0.0495894
43	IPR004539	Translation elongation factor EF1A, eukaryotic/archaeal	889.567	0.0493179
43	ko:K03231	elongation factor 1-alpha	711.653	0.00918187
43	GTP_EFTU_D3	Elongation factor Tu C-terminal domain	395.363	0.0495894
43	IPR004539	Translation elongation factor EF1A, eukaryotic/archaeal	889.567	0.0493179
43	ko:K03231	elongation factor 1-alpha	711.653	0.00918187
43	GTP_EFTU_D3	Elongation factor Tu C-terminal domain	395.363	0.0495894
43	IPR004539	Translation elongation factor EF1A, eukaryotic/archaeal	889.567	0.0493179
43	ko:K03231	elongation factor 1-alpha	711.653	0.00918187
43	GTP_EFTU_D3	Elongation factor Tu C-terminal domain	395.363	0.0495894
43	IPR004539	Translation elongation factor EF1A, eukaryotic/archaeal	889.567	0.0493179
44	Q	Secondary metabolites biosynthesis, transport and catabolism	31.378	2.14e-11
44	GO:0006869	Lipid transport: The directed movement of lipids into, out of or within a cell, or between cells, by means of some agent such as a transporter or pore. Lipids are compounds soluble in an organic solvent but not, or sparingly, in an aqueous solvent.	105.901	0.00770944
44	GO:0010876	Lipid localization: Any process in which a lipid is transported to, or maintained in, a specific location.	95.6523	0.00947627
44	GO:0015399	Primary active transmembrane transporter activity: Enables the transfer of a solute from one side of a membrane to the other, up the solute's concentration gradient, by binding the solute and undergoing a series of conformational changes. Transport works equally well in either direction and is powered by a primary energy source. Primary energy sources known to be coupled to transport are chemical such as ATP hydrolysis, redox energy and photon energy.	89.8552	0.0107544
44	GO:0015405	Atpase-coupled transmembrane transporter activity: Primary active transporter of a solute across a membrane, via the reaction: ATP + H2O = ADP + phosphate, to directly drive the transport of a substance across a membrane. The transport protein may be transiently phosphorylated (P-type transporters), or not (ABC-type transporters and other families of transporters). Primary active transport occurs up the solute's concentration gradient and is driven by a primary energy source.	89.8552	0.0107544
44	GO:0022804	Active transmembrane transporter activity: Enables the transfer of a specific substance or related group of substances from one side of a membrane to the other, up the solute's concentration gradient. The transporter binds the solute and undergoes a series of conformational changes. Transport works equally well in either direction.	53.9131	0.0300691
44	GO:0030587	Sorocarp development: The process whose specific outcome is the progression of the sorocarp over time, from its formation to the mature structure. The process begins with the aggregation of individual cells and ends with the mature sorocarp. The sorocarp is a structure containing a spore-bearing sorus that sits on top of a stalk. An example of this process is found in Dictyostelium discoideum.	89.8552	0.0107544
44	GO:0031288	Sorocarp morphogenesis: The process in which the sorocarp is generated and organized. An example of this process is found in Dictyostelium discoideum.	269.566	0.0011268
44	GO:0042626	Atpase-coupled transmembrane transporter activity: Primary active transporter of a solute across a membrane, via the reaction: ATP + H2O = ADP + phosphate, to directly drive the transport of a substance across a membrane. The transport protein may be transiently phosphorylated (P-type transporters), or not (ABC-type transporters and other families of transporters). Primary active transport occurs up the solute's concentration gradient and is driven by a primary energy source.	92.6632	0.0101053
44	GO:0043492	Atpase-coupled transmembrane transporter activity: Primary active transporter of a solute across a membrane, via the reaction: ATP + H2O = ADP + phosphate, to directly drive the transport of a substance across a membrane. The transport protein may be transiently phosphorylated (P-type transporters), or not (ABC-type transporters and other families of transporters). Primary active transport occurs up the solute's concentration gradient and is driven by a primary energy source.	92.6632	0.0101053
44	GO:0051703	Biological process involved in intraspecies interaction between organisms: Any process in which an organism has an effect on an organism of the same species.	82.3673	0.0128217
44	GO:0090702	Socially cooperative development: The process whose specific outcome is the progression of a non-reproductive fruiting body over time, from its formation to the mature structure. A non-reproductive fruiting body is a colonial multicellular structure consisting of co-operating unicellular organisms, some of which are spores. An example of such a process is found in Dictyostelium discoideum and Myxococcus xanthus colonies.	89.8552	0.0107544
44	GO:0099120	Socially cooperative development: The process whose specific outcome is the progression of a non-reproductive fruiting body over time, from its formation to the mature structure. A non-reproductive fruiting body is a colonial multicellular structure consisting of co-operating unicellular organisms, some of which are spores. An example of such a process is found in Dictyostelium discoideum and Myxococcus xanthus colonies.	89.8552	0.0107544
44	ko:K05643	ATP-binding cassette, subfamily A (ABC1), member 3	216.214	2.46e-12
44	ko:K05645	ATP-binding cassette, subfamily A (ABC1), member 7	296.522	0.00024591
44	ABC_tran	ABC transporter	56.1595	4.43e-13
44	ABC2_membrane_3	ABC-2 family transporter protein	209.662	4.01e-12
44	IPR003439	ABC transporter-like, ATP-binding domain	56.805	9.98e-13
44	IPR003593	AAA+ ATPase domain	41.5297	1.72e-11
44	IPR017871	ABC transporter-like, conserved site	68.4282	7.5e-12
44	IPR027417	P-loop containing nucleoside triphosphate hydrolase	12.094	1.26e-07
44	IPR013525	ABC-2 type transporter, transmembrane domain	127.536	3.29e-12
44	IPR026082	ABC transporter A	209.662	1e-11
44	Q	Secondary metabolites biosynthesis, transport and catabolism	31.378	2.14e-11
44	GO:0006869	Lipid transport: The directed movement of lipids into, out of or within a cell, or between cells, by means of some agent such as a transporter or pore. Lipids are compounds soluble in an organic solvent but not, or sparingly, in an aqueous solvent.	105.901	0.00770944
44	GO:0010876	Lipid localization: Any process in which a lipid is transported to, or maintained in, a specific location.	95.6523	0.00947627
44	GO:0015399	Primary active transmembrane transporter activity: Enables the transfer of a solute from one side of a membrane to the other, up the solute's concentration gradient, by binding the solute and undergoing a series of conformational changes. Transport works equally well in either direction and is powered by a primary energy source. Primary energy sources known to be coupled to transport are chemical such as ATP hydrolysis, redox energy and photon energy.	89.8552	0.0107544
44	GO:0015405	Atpase-coupled transmembrane transporter activity: Primary active transporter of a solute across a membrane, via the reaction: ATP + H2O = ADP + phosphate, to directly drive the transport of a substance across a membrane. The transport protein may be transiently phosphorylated (P-type transporters), or not (ABC-type transporters and other families of transporters). Primary active transport occurs up the solute's concentration gradient and is driven by a primary energy source.	89.8552	0.0107544
44	GO:0022804	Active transmembrane transporter activity: Enables the transfer of a specific substance or related group of substances from one side of a membrane to the other, up the solute's concentration gradient. The transporter binds the solute and undergoes a series of conformational changes. Transport works equally well in either direction.	53.9131	0.0300691
44	GO:0030587	Sorocarp development: The process whose specific outcome is the progression of the sorocarp over time, from its formation to the mature structure. The process begins with the aggregation of individual cells and ends with the mature sorocarp. The sorocarp is a structure containing a spore-bearing sorus that sits on top of a stalk. An example of this process is found in Dictyostelium discoideum.	89.8552	0.0107544
44	GO:0031288	Sorocarp morphogenesis: The process in which the sorocarp is generated and organized. An example of this process is found in Dictyostelium discoideum.	269.566	0.0011268
44	GO:0042626	Atpase-coupled transmembrane transporter activity: Primary active transporter of a solute across a membrane, via the reaction: ATP + H2O = ADP + phosphate, to directly drive the transport of a substance across a membrane. The transport protein may be transiently phosphorylated (P-type transporters), or not (ABC-type transporters and other families of transporters). Primary active transport occurs up the solute's concentration gradient and is driven by a primary energy source.	92.6632	0.0101053
44	GO:0043492	Atpase-coupled transmembrane transporter activity: Primary active transporter of a solute across a membrane, via the reaction: ATP + H2O = ADP + phosphate, to directly drive the transport of a substance across a membrane. The transport protein may be transiently phosphorylated (P-type transporters), or not (ABC-type transporters and other families of transporters). Primary active transport occurs up the solute's concentration gradient and is driven by a primary energy source.	92.6632	0.0101053
44	GO:0051703	Biological process involved in intraspecies interaction between organisms: Any process in which an organism has an effect on an organism of the same species.	82.3673	0.0128217
44	GO:0090702	Socially cooperative development: The process whose specific outcome is the progression of a non-reproductive fruiting body over time, from its formation to the mature structure. A non-reproductive fruiting body is a colonial multicellular structure consisting of co-operating unicellular organisms, some of which are spores. An example of such a process is found in Dictyostelium discoideum and Myxococcus xanthus colonies.	89.8552	0.0107544
44	GO:0099120	Socially cooperative development: The process whose specific outcome is the progression of a non-reproductive fruiting body over time, from its formation to the mature structure. A non-reproductive fruiting body is a colonial multicellular structure consisting of co-operating unicellular organisms, some of which are spores. An example of such a process is found in Dictyostelium discoideum and Myxococcus xanthus colonies.	89.8552	0.0107544
44	ko:K05643	ATP-binding cassette, subfamily A (ABC1), member 3	216.214	2.46e-12
44	ko:K05645	ATP-binding cassette, subfamily A (ABC1), member 7	296.522	0.00024591
44	ABC_tran	ABC transporter	56.1595	4.43e-13
44	ABC2_membrane_3	ABC-2 family transporter protein	209.662	4.01e-12
44	IPR003439	ABC transporter-like, ATP-binding domain	56.805	9.98e-13
44	IPR003593	AAA+ ATPase domain	41.5297	1.72e-11
44	IPR017871	ABC transporter-like, conserved site	68.4282	7.5e-12
44	IPR027417	P-loop containing nucleoside triphosphate hydrolase	12.094	1.26e-07
44	IPR013525	ABC-2 type transporter, transmembrane domain	127.536	3.29e-12
44	IPR026082	ABC transporter A	209.662	1e-11
44	Q	Secondary metabolites biosynthesis, transport and catabolism	31.378	2.14e-11
44	GO:0006869	Lipid transport: The directed movement of lipids into, out of or within a cell, or between cells, by means of some agent such as a transporter or pore. Lipids are compounds soluble in an organic solvent but not, or sparingly, in an aqueous solvent.	105.901	0.00770944
44	GO:0010876	Lipid localization: Any process in which a lipid is transported to, or maintained in, a specific location.	95.6523	0.00947627
44	GO:0015399	Primary active transmembrane transporter activity: Enables the transfer of a solute from one side of a membrane to the other, up the solute's concentration gradient, by binding the solute and undergoing a series of conformational changes. Transport works equally well in either direction and is powered by a primary energy source. Primary energy sources known to be coupled to transport are chemical such as ATP hydrolysis, redox energy and photon energy.	89.8552	0.0107544
44	GO:0015405	Atpase-coupled transmembrane transporter activity: Primary active transporter of a solute across a membrane, via the reaction: ATP + H2O = ADP + phosphate, to directly drive the transport of a substance across a membrane. The transport protein may be transiently phosphorylated (P-type transporters), or not (ABC-type transporters and other families of transporters). Primary active transport occurs up the solute's concentration gradient and is driven by a primary energy source.	89.8552	0.0107544
44	GO:0022804	Active transmembrane transporter activity: Enables the transfer of a specific substance or related group of substances from one side of a membrane to the other, up the solute's concentration gradient. The transporter binds the solute and undergoes a series of conformational changes. Transport works equally well in either direction.	53.9131	0.0300691
44	GO:0030587	Sorocarp development: The process whose specific outcome is the progression of the sorocarp over time, from its formation to the mature structure. The process begins with the aggregation of individual cells and ends with the mature sorocarp. The sorocarp is a structure containing a spore-bearing sorus that sits on top of a stalk. An example of this process is found in Dictyostelium discoideum.	89.8552	0.0107544
44	GO:0031288	Sorocarp morphogenesis: The process in which the sorocarp is generated and organized. An example of this process is found in Dictyostelium discoideum.	269.566	0.0011268
44	GO:0042626	Atpase-coupled transmembrane transporter activity: Primary active transporter of a solute across a membrane, via the reaction: ATP + H2O = ADP + phosphate, to directly drive the transport of a substance across a membrane. The transport protein may be transiently phosphorylated (P-type transporters), or not (ABC-type transporters and other families of transporters). Primary active transport occurs up the solute's concentration gradient and is driven by a primary energy source.	92.6632	0.0101053
44	GO:0043492	Atpase-coupled transmembrane transporter activity: Primary active transporter of a solute across a membrane, via the reaction: ATP + H2O = ADP + phosphate, to directly drive the transport of a substance across a membrane. The transport protein may be transiently phosphorylated (P-type transporters), or not (ABC-type transporters and other families of transporters). Primary active transport occurs up the solute's concentration gradient and is driven by a primary energy source.	92.6632	0.0101053
44	GO:0051703	Biological process involved in intraspecies interaction between organisms: Any process in which an organism has an effect on an organism of the same species.	82.3673	0.0128217
44	GO:0090702	Socially cooperative development: The process whose specific outcome is the progression of a non-reproductive fruiting body over time, from its formation to the mature structure. A non-reproductive fruiting body is a colonial multicellular structure consisting of co-operating unicellular organisms, some of which are spores. An example of such a process is found in Dictyostelium discoideum and Myxococcus xanthus colonies.	89.8552	0.0107544
44	GO:0099120	Socially cooperative development: The process whose specific outcome is the progression of a non-reproductive fruiting body over time, from its formation to the mature structure. A non-reproductive fruiting body is a colonial multicellular structure consisting of co-operating unicellular organisms, some of which are spores. An example of such a process is found in Dictyostelium discoideum and Myxococcus xanthus colonies.	89.8552	0.0107544
44	ko:K05643	ATP-binding cassette, subfamily A (ABC1), member 3	216.214	2.46e-12
44	ko:K05645	ATP-binding cassette, subfamily A (ABC1), member 7	296.522	0.00024591
44	ABC_tran	ABC transporter	56.1595	4.43e-13
44	ABC2_membrane_3	ABC-2 family transporter protein	209.662	4.01e-12
44	IPR003439	ABC transporter-like, ATP-binding domain	56.805	9.98e-13
44	IPR003593	AAA+ ATPase domain	41.5297	1.72e-11
44	IPR017871	ABC transporter-like, conserved site	68.4282	7.5e-12
44	IPR027417	P-loop containing nucleoside triphosphate hydrolase	12.094	1.26e-07
44	IPR013525	ABC-2 type transporter, transmembrane domain	127.536	3.29e-12
44	IPR026082	ABC transporter A	209.662	1e-11
44	Q	Secondary metabolites biosynthesis, transport and catabolism	31.378	2.14e-11
44	GO:0006869	Lipid transport: The directed movement of lipids into, out of or within a cell, or between cells, by means of some agent such as a transporter or pore. Lipids are compounds soluble in an organic solvent but not, or sparingly, in an aqueous solvent.	105.901	0.00770944
44	GO:0010876	Lipid localization: Any process in which a lipid is transported to, or maintained in, a specific location.	95.6523	0.00947627
44	GO:0015399	Primary active transmembrane transporter activity: Enables the transfer of a solute from one side of a membrane to the other, up the solute's concentration gradient, by binding the solute and undergoing a series of conformational changes. Transport works equally well in either direction and is powered by a primary energy source. Primary energy sources known to be coupled to transport are chemical such as ATP hydrolysis, redox energy and photon energy.	89.8552	0.0107544
44	GO:0015405	Atpase-coupled transmembrane transporter activity: Primary active transporter of a solute across a membrane, via the reaction: ATP + H2O = ADP + phosphate, to directly drive the transport of a substance across a membrane. The transport protein may be transiently phosphorylated (P-type transporters), or not (ABC-type transporters and other families of transporters). Primary active transport occurs up the solute's concentration gradient and is driven by a primary energy source.	89.8552	0.0107544
44	GO:0022804	Active transmembrane transporter activity: Enables the transfer of a specific substance or related group of substances from one side of a membrane to the other, up the solute's concentration gradient. The transporter binds the solute and undergoes a series of conformational changes. Transport works equally well in either direction.	53.9131	0.0300691
44	GO:0030587	Sorocarp development: The process whose specific outcome is the progression of the sorocarp over time, from its formation to the mature structure. The process begins with the aggregation of individual cells and ends with the mature sorocarp. The sorocarp is a structure containing a spore-bearing sorus that sits on top of a stalk. An example of this process is found in Dictyostelium discoideum.	89.8552	0.0107544
44	GO:0031288	Sorocarp morphogenesis: The process in which the sorocarp is generated and organized. An example of this process is found in Dictyostelium discoideum.	269.566	0.0011268
44	GO:0042626	Atpase-coupled transmembrane transporter activity: Primary active transporter of a solute across a membrane, via the reaction: ATP + H2O = ADP + phosphate, to directly drive the transport of a substance across a membrane. The transport protein may be transiently phosphorylated (P-type transporters), or not (ABC-type transporters and other families of transporters). Primary active transport occurs up the solute's concentration gradient and is driven by a primary energy source.	92.6632	0.0101053
44	GO:0043492	Atpase-coupled transmembrane transporter activity: Primary active transporter of a solute across a membrane, via the reaction: ATP + H2O = ADP + phosphate, to directly drive the transport of a substance across a membrane. The transport protein may be transiently phosphorylated (P-type transporters), or not (ABC-type transporters and other families of transporters). Primary active transport occurs up the solute's concentration gradient and is driven by a primary energy source.	92.6632	0.0101053
44	GO:0051703	Biological process involved in intraspecies interaction between organisms: Any process in which an organism has an effect on an organism of the same species.	82.3673	0.0128217
44	GO:0090702	Socially cooperative development: The process whose specific outcome is the progression of a non-reproductive fruiting body over time, from its formation to the mature structure. A non-reproductive fruiting body is a colonial multicellular structure consisting of co-operating unicellular organisms, some of which are spores. An example of such a process is found in Dictyostelium discoideum and Myxococcus xanthus colonies.	89.8552	0.0107544
44	GO:0099120	Socially cooperative development: The process whose specific outcome is the progression of a non-reproductive fruiting body over time, from its formation to the mature structure. A non-reproductive fruiting body is a colonial multicellular structure consisting of co-operating unicellular organisms, some of which are spores. An example of such a process is found in Dictyostelium discoideum and Myxococcus xanthus colonies.	89.8552	0.0107544
44	ko:K05643	ATP-binding cassette, subfamily A (ABC1), member 3	216.214	2.46e-12
44	ko:K05645	ATP-binding cassette, subfamily A (ABC1), member 7	296.522	0.00024591
44	ABC_tran	ABC transporter	56.1595	4.43e-13
44	ABC2_membrane_3	ABC-2 family transporter protein	209.662	4.01e-12
44	IPR003439	ABC transporter-like, ATP-binding domain	56.805	9.98e-13
44	IPR003593	AAA+ ATPase domain	41.5297	1.72e-11
44	IPR017871	ABC transporter-like, conserved site	68.4282	7.5e-12
44	IPR027417	P-loop containing nucleoside triphosphate hydrolase	12.094	1.26e-07
44	IPR013525	ABC-2 type transporter, transmembrane domain	127.536	3.29e-12
44	IPR026082	ABC transporter A	209.662	1e-11
44	Q	Secondary metabolites biosynthesis, transport and catabolism	31.378	2.14e-11
44	GO:0006869	Lipid transport: The directed movement of lipids into, out of or within a cell, or between cells, by means of some agent such as a transporter or pore. Lipids are compounds soluble in an organic solvent but not, or sparingly, in an aqueous solvent.	105.901	0.00770944
44	GO:0010876	Lipid localization: Any process in which a lipid is transported to, or maintained in, a specific location.	95.6523	0.00947627
44	GO:0015399	Primary active transmembrane transporter activity: Enables the transfer of a solute from one side of a membrane to the other, up the solute's concentration gradient, by binding the solute and undergoing a series of conformational changes. Transport works equally well in either direction and is powered by a primary energy source. Primary energy sources known to be coupled to transport are chemical such as ATP hydrolysis, redox energy and photon energy.	89.8552	0.0107544
44	GO:0015405	Atpase-coupled transmembrane transporter activity: Primary active transporter of a solute across a membrane, via the reaction: ATP + H2O = ADP + phosphate, to directly drive the transport of a substance across a membrane. The transport protein may be transiently phosphorylated (P-type transporters), or not (ABC-type transporters and other families of transporters). Primary active transport occurs up the solute's concentration gradient and is driven by a primary energy source.	89.8552	0.0107544
44	GO:0022804	Active transmembrane transporter activity: Enables the transfer of a specific substance or related group of substances from one side of a membrane to the other, up the solute's concentration gradient. The transporter binds the solute and undergoes a series of conformational changes. Transport works equally well in either direction.	53.9131	0.0300691
44	GO:0030587	Sorocarp development: The process whose specific outcome is the progression of the sorocarp over time, from its formation to the mature structure. The process begins with the aggregation of individual cells and ends with the mature sorocarp. The sorocarp is a structure containing a spore-bearing sorus that sits on top of a stalk. An example of this process is found in Dictyostelium discoideum.	89.8552	0.0107544
44	GO:0031288	Sorocarp morphogenesis: The process in which the sorocarp is generated and organized. An example of this process is found in Dictyostelium discoideum.	269.566	0.0011268
44	GO:0042626	Atpase-coupled transmembrane transporter activity: Primary active transporter of a solute across a membrane, via the reaction: ATP + H2O = ADP + phosphate, to directly drive the transport of a substance across a membrane. The transport protein may be transiently phosphorylated (P-type transporters), or not (ABC-type transporters and other families of transporters). Primary active transport occurs up the solute's concentration gradient and is driven by a primary energy source.	92.6632	0.0101053
44	GO:0043492	Atpase-coupled transmembrane transporter activity: Primary active transporter of a solute across a membrane, via the reaction: ATP + H2O = ADP + phosphate, to directly drive the transport of a substance across a membrane. The transport protein may be transiently phosphorylated (P-type transporters), or not (ABC-type transporters and other families of transporters). Primary active transport occurs up the solute's concentration gradient and is driven by a primary energy source.	92.6632	0.0101053
44	GO:0051703	Biological process involved in intraspecies interaction between organisms: Any process in which an organism has an effect on an organism of the same species.	82.3673	0.0128217
44	GO:0090702	Socially cooperative development: The process whose specific outcome is the progression of a non-reproductive fruiting body over time, from its formation to the mature structure. A non-reproductive fruiting body is a colonial multicellular structure consisting of co-operating unicellular organisms, some of which are spores. An example of such a process is found in Dictyostelium discoideum and Myxococcus xanthus colonies.	89.8552	0.0107544
44	GO:0099120	Socially cooperative development: The process whose specific outcome is the progression of a non-reproductive fruiting body over time, from its formation to the mature structure. A non-reproductive fruiting body is a colonial multicellular structure consisting of co-operating unicellular organisms, some of which are spores. An example of such a process is found in Dictyostelium discoideum and Myxococcus xanthus colonies.	89.8552	0.0107544
44	ko:K05643	ATP-binding cassette, subfamily A (ABC1), member 3	216.214	2.46e-12
44	ko:K05645	ATP-binding cassette, subfamily A (ABC1), member 7	296.522	0.00024591
44	ABC_tran	ABC transporter	56.1595	4.43e-13
44	ABC2_membrane_3	ABC-2 family transporter protein	209.662	4.01e-12
44	IPR003439	ABC transporter-like, ATP-binding domain	56.805	9.98e-13
44	IPR003593	AAA+ ATPase domain	41.5297	1.72e-11
44	IPR017871	ABC transporter-like, conserved site	68.4282	7.5e-12
44	IPR027417	P-loop containing nucleoside triphosphate hydrolase	12.094	1.26e-07
44	IPR013525	ABC-2 type transporter, transmembrane domain	127.536	3.29e-12
44	IPR026082	ABC transporter A	209.662	1e-11
44	Q	Secondary metabolites biosynthesis, transport and catabolism	31.378	2.14e-11
44	GO:0006869	Lipid transport: The directed movement of lipids into, out of or within a cell, or between cells, by means of some agent such as a transporter or pore. Lipids are compounds soluble in an organic solvent but not, or sparingly, in an aqueous solvent.	105.901	0.00770944
44	GO:0010876	Lipid localization: Any process in which a lipid is transported to, or maintained in, a specific location.	95.6523	0.00947627
44	GO:0015399	Primary active transmembrane transporter activity: Enables the transfer of a solute from one side of a membrane to the other, up the solute's concentration gradient, by binding the solute and undergoing a series of conformational changes. Transport works equally well in either direction and is powered by a primary energy source. Primary energy sources known to be coupled to transport are chemical such as ATP hydrolysis, redox energy and photon energy.	89.8552	0.0107544
44	GO:0015405	Atpase-coupled transmembrane transporter activity: Primary active transporter of a solute across a membrane, via the reaction: ATP + H2O = ADP + phosphate, to directly drive the transport of a substance across a membrane. The transport protein may be transiently phosphorylated (P-type transporters), or not (ABC-type transporters and other families of transporters). Primary active transport occurs up the solute's concentration gradient and is driven by a primary energy source.	89.8552	0.0107544
44	GO:0022804	Active transmembrane transporter activity: Enables the transfer of a specific substance or related group of substances from one side of a membrane to the other, up the solute's concentration gradient. The transporter binds the solute and undergoes a series of conformational changes. Transport works equally well in either direction.	53.9131	0.0300691
44	GO:0030587	Sorocarp development: The process whose specific outcome is the progression of the sorocarp over time, from its formation to the mature structure. The process begins with the aggregation of individual cells and ends with the mature sorocarp. The sorocarp is a structure containing a spore-bearing sorus that sits on top of a stalk. An example of this process is found in Dictyostelium discoideum.	89.8552	0.0107544
44	GO:0031288	Sorocarp morphogenesis: The process in which the sorocarp is generated and organized. An example of this process is found in Dictyostelium discoideum.	269.566	0.0011268
44	GO:0042626	Atpase-coupled transmembrane transporter activity: Primary active transporter of a solute across a membrane, via the reaction: ATP + H2O = ADP + phosphate, to directly drive the transport of a substance across a membrane. The transport protein may be transiently phosphorylated (P-type transporters), or not (ABC-type transporters and other families of transporters). Primary active transport occurs up the solute's concentration gradient and is driven by a primary energy source.	92.6632	0.0101053
44	GO:0043492	Atpase-coupled transmembrane transporter activity: Primary active transporter of a solute across a membrane, via the reaction: ATP + H2O = ADP + phosphate, to directly drive the transport of a substance across a membrane. The transport protein may be transiently phosphorylated (P-type transporters), or not (ABC-type transporters and other families of transporters). Primary active transport occurs up the solute's concentration gradient and is driven by a primary energy source.	92.6632	0.0101053
44	GO:0051703	Biological process involved in intraspecies interaction between organisms: Any process in which an organism has an effect on an organism of the same species.	82.3673	0.0128217
44	GO:0090702	Socially cooperative development: The process whose specific outcome is the progression of a non-reproductive fruiting body over time, from its formation to the mature structure. A non-reproductive fruiting body is a colonial multicellular structure consisting of co-operating unicellular organisms, some of which are spores. An example of such a process is found in Dictyostelium discoideum and Myxococcus xanthus colonies.	89.8552	0.0107544
44	GO:0099120	Socially cooperative development: The process whose specific outcome is the progression of a non-reproductive fruiting body over time, from its formation to the mature structure. A non-reproductive fruiting body is a colonial multicellular structure consisting of co-operating unicellular organisms, some of which are spores. An example of such a process is found in Dictyostelium discoideum and Myxococcus xanthus colonies.	89.8552	0.0107544
44	ko:K05643	ATP-binding cassette, subfamily A (ABC1), member 3	216.214	2.46e-12
44	ko:K05645	ATP-binding cassette, subfamily A (ABC1), member 7	296.522	0.00024591
44	ABC_tran	ABC transporter	56.1595	4.43e-13
44	ABC2_membrane_3	ABC-2 family transporter protein	209.662	4.01e-12
44	IPR003439	ABC transporter-like, ATP-binding domain	56.805	9.98e-13
44	IPR003593	AAA+ ATPase domain	41.5297	1.72e-11
44	IPR017871	ABC transporter-like, conserved site	68.4282	7.5e-12
44	IPR027417	P-loop containing nucleoside triphosphate hydrolase	12.094	1.26e-07
44	IPR013525	ABC-2 type transporter, transmembrane domain	127.536	3.29e-12
44	IPR026082	ABC transporter A	209.662	1e-11
44	Q	Secondary metabolites biosynthesis, transport and catabolism	31.378	2.14e-11
44	GO:0006869	Lipid transport: The directed movement of lipids into, out of or within a cell, or between cells, by means of some agent such as a transporter or pore. Lipids are compounds soluble in an organic solvent but not, or sparingly, in an aqueous solvent.	105.901	0.00770944
44	GO:0010876	Lipid localization: Any process in which a lipid is transported to, or maintained in, a specific location.	95.6523	0.00947627
44	GO:0015399	Primary active transmembrane transporter activity: Enables the transfer of a solute from one side of a membrane to the other, up the solute's concentration gradient, by binding the solute and undergoing a series of conformational changes. Transport works equally well in either direction and is powered by a primary energy source. Primary energy sources known to be coupled to transport are chemical such as ATP hydrolysis, redox energy and photon energy.	89.8552	0.0107544
44	GO:0015405	Atpase-coupled transmembrane transporter activity: Primary active transporter of a solute across a membrane, via the reaction: ATP + H2O = ADP + phosphate, to directly drive the transport of a substance across a membrane. The transport protein may be transiently phosphorylated (P-type transporters), or not (ABC-type transporters and other families of transporters). Primary active transport occurs up the solute's concentration gradient and is driven by a primary energy source.	89.8552	0.0107544
44	GO:0022804	Active transmembrane transporter activity: Enables the transfer of a specific substance or related group of substances from one side of a membrane to the other, up the solute's concentration gradient. The transporter binds the solute and undergoes a series of conformational changes. Transport works equally well in either direction.	53.9131	0.0300691
44	GO:0030587	Sorocarp development: The process whose specific outcome is the progression of the sorocarp over time, from its formation to the mature structure. The process begins with the aggregation of individual cells and ends with the mature sorocarp. The sorocarp is a structure containing a spore-bearing sorus that sits on top of a stalk. An example of this process is found in Dictyostelium discoideum.	89.8552	0.0107544
44	GO:0031288	Sorocarp morphogenesis: The process in which the sorocarp is generated and organized. An example of this process is found in Dictyostelium discoideum.	269.566	0.0011268
44	GO:0042626	Atpase-coupled transmembrane transporter activity: Primary active transporter of a solute across a membrane, via the reaction: ATP + H2O = ADP + phosphate, to directly drive the transport of a substance across a membrane. The transport protein may be transiently phosphorylated (P-type transporters), or not (ABC-type transporters and other families of transporters). Primary active transport occurs up the solute's concentration gradient and is driven by a primary energy source.	92.6632	0.0101053
44	GO:0043492	Atpase-coupled transmembrane transporter activity: Primary active transporter of a solute across a membrane, via the reaction: ATP + H2O = ADP + phosphate, to directly drive the transport of a substance across a membrane. The transport protein may be transiently phosphorylated (P-type transporters), or not (ABC-type transporters and other families of transporters). Primary active transport occurs up the solute's concentration gradient and is driven by a primary energy source.	92.6632	0.0101053
44	GO:0051703	Biological process involved in intraspecies interaction between organisms: Any process in which an organism has an effect on an organism of the same species.	82.3673	0.0128217
44	GO:0090702	Socially cooperative development: The process whose specific outcome is the progression of a non-reproductive fruiting body over time, from its formation to the mature structure. A non-reproductive fruiting body is a colonial multicellular structure consisting of co-operating unicellular organisms, some of which are spores. An example of such a process is found in Dictyostelium discoideum and Myxococcus xanthus colonies.	89.8552	0.0107544
44	GO:0099120	Socially cooperative development: The process whose specific outcome is the progression of a non-reproductive fruiting body over time, from its formation to the mature structure. A non-reproductive fruiting body is a colonial multicellular structure consisting of co-operating unicellular organisms, some of which are spores. An example of such a process is found in Dictyostelium discoideum and Myxococcus xanthus colonies.	89.8552	0.0107544
44	ko:K05643	ATP-binding cassette, subfamily A (ABC1), member 3	216.214	2.46e-12
44	ko:K05645	ATP-binding cassette, subfamily A (ABC1), member 7	296.522	0.00024591
44	ABC_tran	ABC transporter	56.1595	4.43e-13
44	ABC2_membrane_3	ABC-2 family transporter protein	209.662	4.01e-12
44	IPR003439	ABC transporter-like, ATP-binding domain	56.805	9.98e-13
44	IPR003593	AAA+ ATPase domain	41.5297	1.72e-11
44	IPR017871	ABC transporter-like, conserved site	68.4282	7.5e-12
44	IPR027417	P-loop containing nucleoside triphosphate hydrolase	12.094	1.26e-07
44	IPR013525	ABC-2 type transporter, transmembrane domain	127.536	3.29e-12
44	IPR026082	ABC transporter A	209.662	1e-11
44	Q	Secondary metabolites biosynthesis, transport and catabolism	31.378	2.14e-11
44	GO:0006869	Lipid transport: The directed movement of lipids into, out of or within a cell, or between cells, by means of some agent such as a transporter or pore. Lipids are compounds soluble in an organic solvent but not, or sparingly, in an aqueous solvent.	105.901	0.00770944
44	GO:0010876	Lipid localization: Any process in which a lipid is transported to, or maintained in, a specific location.	95.6523	0.00947627
44	GO:0015399	Primary active transmembrane transporter activity: Enables the transfer of a solute from one side of a membrane to the other, up the solute's concentration gradient, by binding the solute and undergoing a series of conformational changes. Transport works equally well in either direction and is powered by a primary energy source. Primary energy sources known to be coupled to transport are chemical such as ATP hydrolysis, redox energy and photon energy.	89.8552	0.0107544
44	GO:0015405	Atpase-coupled transmembrane transporter activity: Primary active transporter of a solute across a membrane, via the reaction: ATP + H2O = ADP + phosphate, to directly drive the transport of a substance across a membrane. The transport protein may be transiently phosphorylated (P-type transporters), or not (ABC-type transporters and other families of transporters). Primary active transport occurs up the solute's concentration gradient and is driven by a primary energy source.	89.8552	0.0107544
44	GO:0022804	Active transmembrane transporter activity: Enables the transfer of a specific substance or related group of substances from one side of a membrane to the other, up the solute's concentration gradient. The transporter binds the solute and undergoes a series of conformational changes. Transport works equally well in either direction.	53.9131	0.0300691
44	GO:0030587	Sorocarp development: The process whose specific outcome is the progression of the sorocarp over time, from its formation to the mature structure. The process begins with the aggregation of individual cells and ends with the mature sorocarp. The sorocarp is a structure containing a spore-bearing sorus that sits on top of a stalk. An example of this process is found in Dictyostelium discoideum.	89.8552	0.0107544
44	GO:0031288	Sorocarp morphogenesis: The process in which the sorocarp is generated and organized. An example of this process is found in Dictyostelium discoideum.	269.566	0.0011268
44	GO:0042626	Atpase-coupled transmembrane transporter activity: Primary active transporter of a solute across a membrane, via the reaction: ATP + H2O = ADP + phosphate, to directly drive the transport of a substance across a membrane. The transport protein may be transiently phosphorylated (P-type transporters), or not (ABC-type transporters and other families of transporters). Primary active transport occurs up the solute's concentration gradient and is driven by a primary energy source.	92.6632	0.0101053
44	GO:0043492	Atpase-coupled transmembrane transporter activity: Primary active transporter of a solute across a membrane, via the reaction: ATP + H2O = ADP + phosphate, to directly drive the transport of a substance across a membrane. The transport protein may be transiently phosphorylated (P-type transporters), or not (ABC-type transporters and other families of transporters). Primary active transport occurs up the solute's concentration gradient and is driven by a primary energy source.	92.6632	0.0101053
44	GO:0051703	Biological process involved in intraspecies interaction between organisms: Any process in which an organism has an effect on an organism of the same species.	82.3673	0.0128217
44	GO:0090702	Socially cooperative development: The process whose specific outcome is the progression of a non-reproductive fruiting body over time, from its formation to the mature structure. A non-reproductive fruiting body is a colonial multicellular structure consisting of co-operating unicellular organisms, some of which are spores. An example of such a process is found in Dictyostelium discoideum and Myxococcus xanthus colonies.	89.8552	0.0107544
44	GO:0099120	Socially cooperative development: The process whose specific outcome is the progression of a non-reproductive fruiting body over time, from its formation to the mature structure. A non-reproductive fruiting body is a colonial multicellular structure consisting of co-operating unicellular organisms, some of which are spores. An example of such a process is found in Dictyostelium discoideum and Myxococcus xanthus colonies.	89.8552	0.0107544
44	ko:K05643	ATP-binding cassette, subfamily A (ABC1), member 3	216.214	2.46e-12
44	ko:K05645	ATP-binding cassette, subfamily A (ABC1), member 7	296.522	0.00024591
44	ABC_tran	ABC transporter	56.1595	4.43e-13
44	ABC2_membrane_3	ABC-2 family transporter protein	209.662	4.01e-12
44	IPR003439	ABC transporter-like, ATP-binding domain	56.805	9.98e-13
44	IPR003593	AAA+ ATPase domain	41.5297	1.72e-11
44	IPR017871	ABC transporter-like, conserved site	68.4282	7.5e-12
44	IPR027417	P-loop containing nucleoside triphosphate hydrolase	12.094	1.26e-07
44	IPR013525	ABC-2 type transporter, transmembrane domain	127.536	3.29e-12
44	IPR026082	ABC transporter A	209.662	1e-11
44	Q	Secondary metabolites biosynthesis, transport and catabolism	31.378	2.14e-11
44	GO:0006869	Lipid transport: The directed movement of lipids into, out of or within a cell, or between cells, by means of some agent such as a transporter or pore. Lipids are compounds soluble in an organic solvent but not, or sparingly, in an aqueous solvent.	105.901	0.00770944
44	GO:0010876	Lipid localization: Any process in which a lipid is transported to, or maintained in, a specific location.	95.6523	0.00947627
44	GO:0015399	Primary active transmembrane transporter activity: Enables the transfer of a solute from one side of a membrane to the other, up the solute's concentration gradient, by binding the solute and undergoing a series of conformational changes. Transport works equally well in either direction and is powered by a primary energy source. Primary energy sources known to be coupled to transport are chemical such as ATP hydrolysis, redox energy and photon energy.	89.8552	0.0107544
44	GO:0015405	Atpase-coupled transmembrane transporter activity: Primary active transporter of a solute across a membrane, via the reaction: ATP + H2O = ADP + phosphate, to directly drive the transport of a substance across a membrane. The transport protein may be transiently phosphorylated (P-type transporters), or not (ABC-type transporters and other families of transporters). Primary active transport occurs up the solute's concentration gradient and is driven by a primary energy source.	89.8552	0.0107544
44	GO:0022804	Active transmembrane transporter activity: Enables the transfer of a specific substance or related group of substances from one side of a membrane to the other, up the solute's concentration gradient. The transporter binds the solute and undergoes a series of conformational changes. Transport works equally well in either direction.	53.9131	0.0300691
44	GO:0030587	Sorocarp development: The process whose specific outcome is the progression of the sorocarp over time, from its formation to the mature structure. The process begins with the aggregation of individual cells and ends with the mature sorocarp. The sorocarp is a structure containing a spore-bearing sorus that sits on top of a stalk. An example of this process is found in Dictyostelium discoideum.	89.8552	0.0107544
44	GO:0031288	Sorocarp morphogenesis: The process in which the sorocarp is generated and organized. An example of this process is found in Dictyostelium discoideum.	269.566	0.0011268
44	GO:0042626	Atpase-coupled transmembrane transporter activity: Primary active transporter of a solute across a membrane, via the reaction: ATP + H2O = ADP + phosphate, to directly drive the transport of a substance across a membrane. The transport protein may be transiently phosphorylated (P-type transporters), or not (ABC-type transporters and other families of transporters). Primary active transport occurs up the solute's concentration gradient and is driven by a primary energy source.	92.6632	0.0101053
44	GO:0043492	Atpase-coupled transmembrane transporter activity: Primary active transporter of a solute across a membrane, via the reaction: ATP + H2O = ADP + phosphate, to directly drive the transport of a substance across a membrane. The transport protein may be transiently phosphorylated (P-type transporters), or not (ABC-type transporters and other families of transporters). Primary active transport occurs up the solute's concentration gradient and is driven by a primary energy source.	92.6632	0.0101053
44	GO:0051703	Biological process involved in intraspecies interaction between organisms: Any process in which an organism has an effect on an organism of the same species.	82.3673	0.0128217
44	GO:0090702	Socially cooperative development: The process whose specific outcome is the progression of a non-reproductive fruiting body over time, from its formation to the mature structure. A non-reproductive fruiting body is a colonial multicellular structure consisting of co-operating unicellular organisms, some of which are spores. An example of such a process is found in Dictyostelium discoideum and Myxococcus xanthus colonies.	89.8552	0.0107544
44	GO:0099120	Socially cooperative development: The process whose specific outcome is the progression of a non-reproductive fruiting body over time, from its formation to the mature structure. A non-reproductive fruiting body is a colonial multicellular structure consisting of co-operating unicellular organisms, some of which are spores. An example of such a process is found in Dictyostelium discoideum and Myxococcus xanthus colonies.	89.8552	0.0107544
44	ko:K05643	ATP-binding cassette, subfamily A (ABC1), member 3	216.214	2.46e-12
44	ko:K05645	ATP-binding cassette, subfamily A (ABC1), member 7	296.522	0.00024591
44	ABC_tran	ABC transporter	56.1595	4.43e-13
44	ABC2_membrane_3	ABC-2 family transporter protein	209.662	4.01e-12
44	IPR003439	ABC transporter-like, ATP-binding domain	56.805	9.98e-13
44	IPR003593	AAA+ ATPase domain	41.5297	1.72e-11
44	IPR017871	ABC transporter-like, conserved site	68.4282	7.5e-12
44	IPR027417	P-loop containing nucleoside triphosphate hydrolase	12.094	1.26e-07
44	IPR013525	ABC-2 type transporter, transmembrane domain	127.536	3.29e-12
44	IPR026082	ABC transporter A	209.662	1e-11
44	Q	Secondary metabolites biosynthesis, transport and catabolism	31.378	2.14e-11
44	GO:0006869	Lipid transport: The directed movement of lipids into, out of or within a cell, or between cells, by means of some agent such as a transporter or pore. Lipids are compounds soluble in an organic solvent but not, or sparingly, in an aqueous solvent.	105.901	0.00770944
44	GO:0010876	Lipid localization: Any process in which a lipid is transported to, or maintained in, a specific location.	95.6523	0.00947627
44	GO:0015399	Primary active transmembrane transporter activity: Enables the transfer of a solute from one side of a membrane to the other, up the solute's concentration gradient, by binding the solute and undergoing a series of conformational changes. Transport works equally well in either direction and is powered by a primary energy source. Primary energy sources known to be coupled to transport are chemical such as ATP hydrolysis, redox energy and photon energy.	89.8552	0.0107544
44	GO:0015405	Atpase-coupled transmembrane transporter activity: Primary active transporter of a solute across a membrane, via the reaction: ATP + H2O = ADP + phosphate, to directly drive the transport of a substance across a membrane. The transport protein may be transiently phosphorylated (P-type transporters), or not (ABC-type transporters and other families of transporters). Primary active transport occurs up the solute's concentration gradient and is driven by a primary energy source.	89.8552	0.0107544
44	GO:0022804	Active transmembrane transporter activity: Enables the transfer of a specific substance or related group of substances from one side of a membrane to the other, up the solute's concentration gradient. The transporter binds the solute and undergoes a series of conformational changes. Transport works equally well in either direction.	53.9131	0.0300691
44	GO:0030587	Sorocarp development: The process whose specific outcome is the progression of the sorocarp over time, from its formation to the mature structure. The process begins with the aggregation of individual cells and ends with the mature sorocarp. The sorocarp is a structure containing a spore-bearing sorus that sits on top of a stalk. An example of this process is found in Dictyostelium discoideum.	89.8552	0.0107544
44	GO:0031288	Sorocarp morphogenesis: The process in which the sorocarp is generated and organized. An example of this process is found in Dictyostelium discoideum.	269.566	0.0011268
44	GO:0042626	Atpase-coupled transmembrane transporter activity: Primary active transporter of a solute across a membrane, via the reaction: ATP + H2O = ADP + phosphate, to directly drive the transport of a substance across a membrane. The transport protein may be transiently phosphorylated (P-type transporters), or not (ABC-type transporters and other families of transporters). Primary active transport occurs up the solute's concentration gradient and is driven by a primary energy source.	92.6632	0.0101053
44	GO:0043492	Atpase-coupled transmembrane transporter activity: Primary active transporter of a solute across a membrane, via the reaction: ATP + H2O = ADP + phosphate, to directly drive the transport of a substance across a membrane. The transport protein may be transiently phosphorylated (P-type transporters), or not (ABC-type transporters and other families of transporters). Primary active transport occurs up the solute's concentration gradient and is driven by a primary energy source.	92.6632	0.0101053
44	GO:0051703	Biological process involved in intraspecies interaction between organisms: Any process in which an organism has an effect on an organism of the same species.	82.3673	0.0128217
44	GO:0090702	Socially cooperative development: The process whose specific outcome is the progression of a non-reproductive fruiting body over time, from its formation to the mature structure. A non-reproductive fruiting body is a colonial multicellular structure consisting of co-operating unicellular organisms, some of which are spores. An example of such a process is found in Dictyostelium discoideum and Myxococcus xanthus colonies.	89.8552	0.0107544
44	GO:0099120	Socially cooperative development: The process whose specific outcome is the progression of a non-reproductive fruiting body over time, from its formation to the mature structure. A non-reproductive fruiting body is a colonial multicellular structure consisting of co-operating unicellular organisms, some of which are spores. An example of such a process is found in Dictyostelium discoideum and Myxococcus xanthus colonies.	89.8552	0.0107544
44	ko:K05643	ATP-binding cassette, subfamily A (ABC1), member 3	216.214	2.46e-12
44	ko:K05645	ATP-binding cassette, subfamily A (ABC1), member 7	296.522	0.00024591
44	ABC_tran	ABC transporter	56.1595	4.43e-13
44	ABC2_membrane_3	ABC-2 family transporter protein	209.662	4.01e-12
44	IPR003439	ABC transporter-like, ATP-binding domain	56.805	9.98e-13
44	IPR003593	AAA+ ATPase domain	41.5297	1.72e-11
44	IPR017871	ABC transporter-like, conserved site	68.4282	7.5e-12
44	IPR027417	P-loop containing nucleoside triphosphate hydrolase	12.094	1.26e-07
44	IPR013525	ABC-2 type transporter, transmembrane domain	127.536	3.29e-12
44	IPR026082	ABC transporter A	209.662	1e-11
44	Q	Secondary metabolites biosynthesis, transport and catabolism	31.378	2.14e-11
44	GO:0006869	Lipid transport: The directed movement of lipids into, out of or within a cell, or between cells, by means of some agent such as a transporter or pore. Lipids are compounds soluble in an organic solvent but not, or sparingly, in an aqueous solvent.	105.901	0.00770944
44	GO:0010876	Lipid localization: Any process in which a lipid is transported to, or maintained in, a specific location.	95.6523	0.00947627
44	GO:0015399	Primary active transmembrane transporter activity: Enables the transfer of a solute from one side of a membrane to the other, up the solute's concentration gradient, by binding the solute and undergoing a series of conformational changes. Transport works equally well in either direction and is powered by a primary energy source. Primary energy sources known to be coupled to transport are chemical such as ATP hydrolysis, redox energy and photon energy.	89.8552	0.0107544
44	GO:0015405	Atpase-coupled transmembrane transporter activity: Primary active transporter of a solute across a membrane, via the reaction: ATP + H2O = ADP + phosphate, to directly drive the transport of a substance across a membrane. The transport protein may be transiently phosphorylated (P-type transporters), or not (ABC-type transporters and other families of transporters). Primary active transport occurs up the solute's concentration gradient and is driven by a primary energy source.	89.8552	0.0107544
44	GO:0022804	Active transmembrane transporter activity: Enables the transfer of a specific substance or related group of substances from one side of a membrane to the other, up the solute's concentration gradient. The transporter binds the solute and undergoes a series of conformational changes. Transport works equally well in either direction.	53.9131	0.0300691
44	GO:0030587	Sorocarp development: The process whose specific outcome is the progression of the sorocarp over time, from its formation to the mature structure. The process begins with the aggregation of individual cells and ends with the mature sorocarp. The sorocarp is a structure containing a spore-bearing sorus that sits on top of a stalk. An example of this process is found in Dictyostelium discoideum.	89.8552	0.0107544
44	GO:0031288	Sorocarp morphogenesis: The process in which the sorocarp is generated and organized. An example of this process is found in Dictyostelium discoideum.	269.566	0.0011268
44	GO:0042626	Atpase-coupled transmembrane transporter activity: Primary active transporter of a solute across a membrane, via the reaction: ATP + H2O = ADP + phosphate, to directly drive the transport of a substance across a membrane. The transport protein may be transiently phosphorylated (P-type transporters), or not (ABC-type transporters and other families of transporters). Primary active transport occurs up the solute's concentration gradient and is driven by a primary energy source.	92.6632	0.0101053
44	GO:0043492	Atpase-coupled transmembrane transporter activity: Primary active transporter of a solute across a membrane, via the reaction: ATP + H2O = ADP + phosphate, to directly drive the transport of a substance across a membrane. The transport protein may be transiently phosphorylated (P-type transporters), or not (ABC-type transporters and other families of transporters). Primary active transport occurs up the solute's concentration gradient and is driven by a primary energy source.	92.6632	0.0101053
44	GO:0051703	Biological process involved in intraspecies interaction between organisms: Any process in which an organism has an effect on an organism of the same species.	82.3673	0.0128217
44	GO:0090702	Socially cooperative development: The process whose specific outcome is the progression of a non-reproductive fruiting body over time, from its formation to the mature structure. A non-reproductive fruiting body is a colonial multicellular structure consisting of co-operating unicellular organisms, some of which are spores. An example of such a process is found in Dictyostelium discoideum and Myxococcus xanthus colonies.	89.8552	0.0107544
44	GO:0099120	Socially cooperative development: The process whose specific outcome is the progression of a non-reproductive fruiting body over time, from its formation to the mature structure. A non-reproductive fruiting body is a colonial multicellular structure consisting of co-operating unicellular organisms, some of which are spores. An example of such a process is found in Dictyostelium discoideum and Myxococcus xanthus colonies.	89.8552	0.0107544
44	ko:K05643	ATP-binding cassette, subfamily A (ABC1), member 3	216.214	2.46e-12
44	ko:K05645	ATP-binding cassette, subfamily A (ABC1), member 7	296.522	0.00024591
44	ABC_tran	ABC transporter	56.1595	4.43e-13
44	ABC2_membrane_3	ABC-2 family transporter protein	209.662	4.01e-12
44	IPR003439	ABC transporter-like, ATP-binding domain	56.805	9.98e-13
44	IPR003593	AAA+ ATPase domain	41.5297	1.72e-11
44	IPR017871	ABC transporter-like, conserved site	68.4282	7.5e-12
44	IPR027417	P-loop containing nucleoside triphosphate hydrolase	12.094	1.26e-07
44	IPR013525	ABC-2 type transporter, transmembrane domain	127.536	3.29e-12
44	IPR026082	ABC transporter A	209.662	1e-11
44	Q	Secondary metabolites biosynthesis, transport and catabolism	31.378	2.14e-11
44	GO:0006869	Lipid transport: The directed movement of lipids into, out of or within a cell, or between cells, by means of some agent such as a transporter or pore. Lipids are compounds soluble in an organic solvent but not, or sparingly, in an aqueous solvent.	105.901	0.00770944
44	GO:0010876	Lipid localization: Any process in which a lipid is transported to, or maintained in, a specific location.	95.6523	0.00947627
44	GO:0015399	Primary active transmembrane transporter activity: Enables the transfer of a solute from one side of a membrane to the other, up the solute's concentration gradient, by binding the solute and undergoing a series of conformational changes. Transport works equally well in either direction and is powered by a primary energy source. Primary energy sources known to be coupled to transport are chemical such as ATP hydrolysis, redox energy and photon energy.	89.8552	0.0107544
44	GO:0015405	Atpase-coupled transmembrane transporter activity: Primary active transporter of a solute across a membrane, via the reaction: ATP + H2O = ADP + phosphate, to directly drive the transport of a substance across a membrane. The transport protein may be transiently phosphorylated (P-type transporters), or not (ABC-type transporters and other families of transporters). Primary active transport occurs up the solute's concentration gradient and is driven by a primary energy source.	89.8552	0.0107544
44	GO:0022804	Active transmembrane transporter activity: Enables the transfer of a specific substance or related group of substances from one side of a membrane to the other, up the solute's concentration gradient. The transporter binds the solute and undergoes a series of conformational changes. Transport works equally well in either direction.	53.9131	0.0300691
44	GO:0030587	Sorocarp development: The process whose specific outcome is the progression of the sorocarp over time, from its formation to the mature structure. The process begins with the aggregation of individual cells and ends with the mature sorocarp. The sorocarp is a structure containing a spore-bearing sorus that sits on top of a stalk. An example of this process is found in Dictyostelium discoideum.	89.8552	0.0107544
44	GO:0031288	Sorocarp morphogenesis: The process in which the sorocarp is generated and organized. An example of this process is found in Dictyostelium discoideum.	269.566	0.0011268
44	GO:0042626	Atpase-coupled transmembrane transporter activity: Primary active transporter of a solute across a membrane, via the reaction: ATP + H2O = ADP + phosphate, to directly drive the transport of a substance across a membrane. The transport protein may be transiently phosphorylated (P-type transporters), or not (ABC-type transporters and other families of transporters). Primary active transport occurs up the solute's concentration gradient and is driven by a primary energy source.	92.6632	0.0101053
44	GO:0043492	Atpase-coupled transmembrane transporter activity: Primary active transporter of a solute across a membrane, via the reaction: ATP + H2O = ADP + phosphate, to directly drive the transport of a substance across a membrane. The transport protein may be transiently phosphorylated (P-type transporters), or not (ABC-type transporters and other families of transporters). Primary active transport occurs up the solute's concentration gradient and is driven by a primary energy source.	92.6632	0.0101053
44	GO:0051703	Biological process involved in intraspecies interaction between organisms: Any process in which an organism has an effect on an organism of the same species.	82.3673	0.0128217
44	GO:0090702	Socially cooperative development: The process whose specific outcome is the progression of a non-reproductive fruiting body over time, from its formation to the mature structure. A non-reproductive fruiting body is a colonial multicellular structure consisting of co-operating unicellular organisms, some of which are spores. An example of such a process is found in Dictyostelium discoideum and Myxococcus xanthus colonies.	89.8552	0.0107544
44	GO:0099120	Socially cooperative development: The process whose specific outcome is the progression of a non-reproductive fruiting body over time, from its formation to the mature structure. A non-reproductive fruiting body is a colonial multicellular structure consisting of co-operating unicellular organisms, some of which are spores. An example of such a process is found in Dictyostelium discoideum and Myxococcus xanthus colonies.	89.8552	0.0107544
44	ko:K05643	ATP-binding cassette, subfamily A (ABC1), member 3	216.214	2.46e-12
44	ko:K05645	ATP-binding cassette, subfamily A (ABC1), member 7	296.522	0.00024591
44	ABC_tran	ABC transporter	56.1595	4.43e-13
44	ABC2_membrane_3	ABC-2 family transporter protein	209.662	4.01e-12
44	IPR003439	ABC transporter-like, ATP-binding domain	56.805	9.98e-13
44	IPR003593	AAA+ ATPase domain	41.5297	1.72e-11
44	IPR017871	ABC transporter-like, conserved site	68.4282	7.5e-12
44	IPR027417	P-loop containing nucleoside triphosphate hydrolase	12.094	1.26e-07
44	IPR013525	ABC-2 type transporter, transmembrane domain	127.536	3.29e-12
44	IPR026082	ABC transporter A	209.662	1e-11
44	Q	Secondary metabolites biosynthesis, transport and catabolism	31.378	2.14e-11
44	GO:0006869	Lipid transport: The directed movement of lipids into, out of or within a cell, or between cells, by means of some agent such as a transporter or pore. Lipids are compounds soluble in an organic solvent but not, or sparingly, in an aqueous solvent.	105.901	0.00770944
44	GO:0010876	Lipid localization: Any process in which a lipid is transported to, or maintained in, a specific location.	95.6523	0.00947627
44	GO:0015399	Primary active transmembrane transporter activity: Enables the transfer of a solute from one side of a membrane to the other, up the solute's concentration gradient, by binding the solute and undergoing a series of conformational changes. Transport works equally well in either direction and is powered by a primary energy source. Primary energy sources known to be coupled to transport are chemical such as ATP hydrolysis, redox energy and photon energy.	89.8552	0.0107544
44	GO:0015405	Atpase-coupled transmembrane transporter activity: Primary active transporter of a solute across a membrane, via the reaction: ATP + H2O = ADP + phosphate, to directly drive the transport of a substance across a membrane. The transport protein may be transiently phosphorylated (P-type transporters), or not (ABC-type transporters and other families of transporters). Primary active transport occurs up the solute's concentration gradient and is driven by a primary energy source.	89.8552	0.0107544
44	GO:0022804	Active transmembrane transporter activity: Enables the transfer of a specific substance or related group of substances from one side of a membrane to the other, up the solute's concentration gradient. The transporter binds the solute and undergoes a series of conformational changes. Transport works equally well in either direction.	53.9131	0.0300691
44	GO:0030587	Sorocarp development: The process whose specific outcome is the progression of the sorocarp over time, from its formation to the mature structure. The process begins with the aggregation of individual cells and ends with the mature sorocarp. The sorocarp is a structure containing a spore-bearing sorus that sits on top of a stalk. An example of this process is found in Dictyostelium discoideum.	89.8552	0.0107544
44	GO:0031288	Sorocarp morphogenesis: The process in which the sorocarp is generated and organized. An example of this process is found in Dictyostelium discoideum.	269.566	0.0011268
44	GO:0042626	Atpase-coupled transmembrane transporter activity: Primary active transporter of a solute across a membrane, via the reaction: ATP + H2O = ADP + phosphate, to directly drive the transport of a substance across a membrane. The transport protein may be transiently phosphorylated (P-type transporters), or not (ABC-type transporters and other families of transporters). Primary active transport occurs up the solute's concentration gradient and is driven by a primary energy source.	92.6632	0.0101053
44	GO:0043492	Atpase-coupled transmembrane transporter activity: Primary active transporter of a solute across a membrane, via the reaction: ATP + H2O = ADP + phosphate, to directly drive the transport of a substance across a membrane. The transport protein may be transiently phosphorylated (P-type transporters), or not (ABC-type transporters and other families of transporters). Primary active transport occurs up the solute's concentration gradient and is driven by a primary energy source.	92.6632	0.0101053
44	GO:0051703	Biological process involved in intraspecies interaction between organisms: Any process in which an organism has an effect on an organism of the same species.	82.3673	0.0128217
44	GO:0090702	Socially cooperative development: The process whose specific outcome is the progression of a non-reproductive fruiting body over time, from its formation to the mature structure. A non-reproductive fruiting body is a colonial multicellular structure consisting of co-operating unicellular organisms, some of which are spores. An example of such a process is found in Dictyostelium discoideum and Myxococcus xanthus colonies.	89.8552	0.0107544
44	GO:0099120	Socially cooperative development: The process whose specific outcome is the progression of a non-reproductive fruiting body over time, from its formation to the mature structure. A non-reproductive fruiting body is a colonial multicellular structure consisting of co-operating unicellular organisms, some of which are spores. An example of such a process is found in Dictyostelium discoideum and Myxococcus xanthus colonies.	89.8552	0.0107544
44	ko:K05643	ATP-binding cassette, subfamily A (ABC1), member 3	216.214	2.46e-12
44	ko:K05645	ATP-binding cassette, subfamily A (ABC1), member 7	296.522	0.00024591
44	ABC_tran	ABC transporter	56.1595	4.43e-13
44	ABC2_membrane_3	ABC-2 family transporter protein	209.662	4.01e-12
44	IPR003439	ABC transporter-like, ATP-binding domain	56.805	9.98e-13
44	IPR003593	AAA+ ATPase domain	41.5297	1.72e-11
44	IPR017871	ABC transporter-like, conserved site	68.4282	7.5e-12
44	IPR027417	P-loop containing nucleoside triphosphate hydrolase	12.094	1.26e-07
44	IPR013525	ABC-2 type transporter, transmembrane domain	127.536	3.29e-12
44	IPR026082	ABC transporter A	209.662	1e-11
44	Q	Secondary metabolites biosynthesis, transport and catabolism	31.378	2.14e-11
44	GO:0006869	Lipid transport: The directed movement of lipids into, out of or within a cell, or between cells, by means of some agent such as a transporter or pore. Lipids are compounds soluble in an organic solvent but not, or sparingly, in an aqueous solvent.	105.901	0.00770944
44	GO:0010876	Lipid localization: Any process in which a lipid is transported to, or maintained in, a specific location.	95.6523	0.00947627
44	GO:0015399	Primary active transmembrane transporter activity: Enables the transfer of a solute from one side of a membrane to the other, up the solute's concentration gradient, by binding the solute and undergoing a series of conformational changes. Transport works equally well in either direction and is powered by a primary energy source. Primary energy sources known to be coupled to transport are chemical such as ATP hydrolysis, redox energy and photon energy.	89.8552	0.0107544
44	GO:0015405	Atpase-coupled transmembrane transporter activity: Primary active transporter of a solute across a membrane, via the reaction: ATP + H2O = ADP + phosphate, to directly drive the transport of a substance across a membrane. The transport protein may be transiently phosphorylated (P-type transporters), or not (ABC-type transporters and other families of transporters). Primary active transport occurs up the solute's concentration gradient and is driven by a primary energy source.	89.8552	0.0107544
44	GO:0022804	Active transmembrane transporter activity: Enables the transfer of a specific substance or related group of substances from one side of a membrane to the other, up the solute's concentration gradient. The transporter binds the solute and undergoes a series of conformational changes. Transport works equally well in either direction.	53.9131	0.0300691
44	GO:0030587	Sorocarp development: The process whose specific outcome is the progression of the sorocarp over time, from its formation to the mature structure. The process begins with the aggregation of individual cells and ends with the mature sorocarp. The sorocarp is a structure containing a spore-bearing sorus that sits on top of a stalk. An example of this process is found in Dictyostelium discoideum.	89.8552	0.0107544
44	GO:0031288	Sorocarp morphogenesis: The process in which the sorocarp is generated and organized. An example of this process is found in Dictyostelium discoideum.	269.566	0.0011268
44	GO:0042626	Atpase-coupled transmembrane transporter activity: Primary active transporter of a solute across a membrane, via the reaction: ATP + H2O = ADP + phosphate, to directly drive the transport of a substance across a membrane. The transport protein may be transiently phosphorylated (P-type transporters), or not (ABC-type transporters and other families of transporters). Primary active transport occurs up the solute's concentration gradient and is driven by a primary energy source.	92.6632	0.0101053
44	GO:0043492	Atpase-coupled transmembrane transporter activity: Primary active transporter of a solute across a membrane, via the reaction: ATP + H2O = ADP + phosphate, to directly drive the transport of a substance across a membrane. The transport protein may be transiently phosphorylated (P-type transporters), or not (ABC-type transporters and other families of transporters). Primary active transport occurs up the solute's concentration gradient and is driven by a primary energy source.	92.6632	0.0101053
44	GO:0051703	Biological process involved in intraspecies interaction between organisms: Any process in which an organism has an effect on an organism of the same species.	82.3673	0.0128217
44	GO:0090702	Socially cooperative development: The process whose specific outcome is the progression of a non-reproductive fruiting body over time, from its formation to the mature structure. A non-reproductive fruiting body is a colonial multicellular structure consisting of co-operating unicellular organisms, some of which are spores. An example of such a process is found in Dictyostelium discoideum and Myxococcus xanthus colonies.	89.8552	0.0107544
44	GO:0099120	Socially cooperative development: The process whose specific outcome is the progression of a non-reproductive fruiting body over time, from its formation to the mature structure. A non-reproductive fruiting body is a colonial multicellular structure consisting of co-operating unicellular organisms, some of which are spores. An example of such a process is found in Dictyostelium discoideum and Myxococcus xanthus colonies.	89.8552	0.0107544
44	ko:K05643	ATP-binding cassette, subfamily A (ABC1), member 3	216.214	2.46e-12
44	ko:K05645	ATP-binding cassette, subfamily A (ABC1), member 7	296.522	0.00024591
44	ABC_tran	ABC transporter	56.1595	4.43e-13
44	ABC2_membrane_3	ABC-2 family transporter protein	209.662	4.01e-12
44	IPR003439	ABC transporter-like, ATP-binding domain	56.805	9.98e-13
44	IPR003593	AAA+ ATPase domain	41.5297	1.72e-11
44	IPR017871	ABC transporter-like, conserved site	68.4282	7.5e-12
44	IPR027417	P-loop containing nucleoside triphosphate hydrolase	12.094	1.26e-07
44	IPR013525	ABC-2 type transporter, transmembrane domain	127.536	3.29e-12
44	IPR026082	ABC transporter A	209.662	1e-11
44	Q	Secondary metabolites biosynthesis, transport and catabolism	31.378	2.14e-11
44	GO:0006869	Lipid transport: The directed movement of lipids into, out of or within a cell, or between cells, by means of some agent such as a transporter or pore. Lipids are compounds soluble in an organic solvent but not, or sparingly, in an aqueous solvent.	105.901	0.00770944
44	GO:0010876	Lipid localization: Any process in which a lipid is transported to, or maintained in, a specific location.	95.6523	0.00947627
44	GO:0015399	Primary active transmembrane transporter activity: Enables the transfer of a solute from one side of a membrane to the other, up the solute's concentration gradient, by binding the solute and undergoing a series of conformational changes. Transport works equally well in either direction and is powered by a primary energy source. Primary energy sources known to be coupled to transport are chemical such as ATP hydrolysis, redox energy and photon energy.	89.8552	0.0107544
44	GO:0015405	Atpase-coupled transmembrane transporter activity: Primary active transporter of a solute across a membrane, via the reaction: ATP + H2O = ADP + phosphate, to directly drive the transport of a substance across a membrane. The transport protein may be transiently phosphorylated (P-type transporters), or not (ABC-type transporters and other families of transporters). Primary active transport occurs up the solute's concentration gradient and is driven by a primary energy source.	89.8552	0.0107544
44	GO:0022804	Active transmembrane transporter activity: Enables the transfer of a specific substance or related group of substances from one side of a membrane to the other, up the solute's concentration gradient. The transporter binds the solute and undergoes a series of conformational changes. Transport works equally well in either direction.	53.9131	0.0300691
44	GO:0030587	Sorocarp development: The process whose specific outcome is the progression of the sorocarp over time, from its formation to the mature structure. The process begins with the aggregation of individual cells and ends with the mature sorocarp. The sorocarp is a structure containing a spore-bearing sorus that sits on top of a stalk. An example of this process is found in Dictyostelium discoideum.	89.8552	0.0107544
44	GO:0031288	Sorocarp morphogenesis: The process in which the sorocarp is generated and organized. An example of this process is found in Dictyostelium discoideum.	269.566	0.0011268
44	GO:0042626	Atpase-coupled transmembrane transporter activity: Primary active transporter of a solute across a membrane, via the reaction: ATP + H2O = ADP + phosphate, to directly drive the transport of a substance across a membrane. The transport protein may be transiently phosphorylated (P-type transporters), or not (ABC-type transporters and other families of transporters). Primary active transport occurs up the solute's concentration gradient and is driven by a primary energy source.	92.6632	0.0101053
44	GO:0043492	Atpase-coupled transmembrane transporter activity: Primary active transporter of a solute across a membrane, via the reaction: ATP + H2O = ADP + phosphate, to directly drive the transport of a substance across a membrane. The transport protein may be transiently phosphorylated (P-type transporters), or not (ABC-type transporters and other families of transporters). Primary active transport occurs up the solute's concentration gradient and is driven by a primary energy source.	92.6632	0.0101053
44	GO:0051703	Biological process involved in intraspecies interaction between organisms: Any process in which an organism has an effect on an organism of the same species.	82.3673	0.0128217
44	GO:0090702	Socially cooperative development: The process whose specific outcome is the progression of a non-reproductive fruiting body over time, from its formation to the mature structure. A non-reproductive fruiting body is a colonial multicellular structure consisting of co-operating unicellular organisms, some of which are spores. An example of such a process is found in Dictyostelium discoideum and Myxococcus xanthus colonies.	89.8552	0.0107544
44	GO:0099120	Socially cooperative development: The process whose specific outcome is the progression of a non-reproductive fruiting body over time, from its formation to the mature structure. A non-reproductive fruiting body is a colonial multicellular structure consisting of co-operating unicellular organisms, some of which are spores. An example of such a process is found in Dictyostelium discoideum and Myxococcus xanthus colonies.	89.8552	0.0107544
44	ko:K05643	ATP-binding cassette, subfamily A (ABC1), member 3	216.214	2.46e-12
44	ko:K05645	ATP-binding cassette, subfamily A (ABC1), member 7	296.522	0.00024591
44	ABC_tran	ABC transporter	56.1595	4.43e-13
44	ABC2_membrane_3	ABC-2 family transporter protein	209.662	4.01e-12
44	IPR003439	ABC transporter-like, ATP-binding domain	56.805	9.98e-13
44	IPR003593	AAA+ ATPase domain	41.5297	1.72e-11
44	IPR017871	ABC transporter-like, conserved site	68.4282	7.5e-12
44	IPR027417	P-loop containing nucleoside triphosphate hydrolase	12.094	1.26e-07
44	IPR013525	ABC-2 type transporter, transmembrane domain	127.536	3.29e-12
44	IPR026082	ABC transporter A	209.662	1e-11
44	Q	Secondary metabolites biosynthesis, transport and catabolism	31.378	2.14e-11
44	GO:0006869	Lipid transport: The directed movement of lipids into, out of or within a cell, or between cells, by means of some agent such as a transporter or pore. Lipids are compounds soluble in an organic solvent but not, or sparingly, in an aqueous solvent.	105.901	0.00770944
44	GO:0010876	Lipid localization: Any process in which a lipid is transported to, or maintained in, a specific location.	95.6523	0.00947627
44	GO:0015399	Primary active transmembrane transporter activity: Enables the transfer of a solute from one side of a membrane to the other, up the solute's concentration gradient, by binding the solute and undergoing a series of conformational changes. Transport works equally well in either direction and is powered by a primary energy source. Primary energy sources known to be coupled to transport are chemical such as ATP hydrolysis, redox energy and photon energy.	89.8552	0.0107544
44	GO:0015405	Atpase-coupled transmembrane transporter activity: Primary active transporter of a solute across a membrane, via the reaction: ATP + H2O = ADP + phosphate, to directly drive the transport of a substance across a membrane. The transport protein may be transiently phosphorylated (P-type transporters), or not (ABC-type transporters and other families of transporters). Primary active transport occurs up the solute's concentration gradient and is driven by a primary energy source.	89.8552	0.0107544
44	GO:0022804	Active transmembrane transporter activity: Enables the transfer of a specific substance or related group of substances from one side of a membrane to the other, up the solute's concentration gradient. The transporter binds the solute and undergoes a series of conformational changes. Transport works equally well in either direction.	53.9131	0.0300691
44	GO:0030587	Sorocarp development: The process whose specific outcome is the progression of the sorocarp over time, from its formation to the mature structure. The process begins with the aggregation of individual cells and ends with the mature sorocarp. The sorocarp is a structure containing a spore-bearing sorus that sits on top of a stalk. An example of this process is found in Dictyostelium discoideum.	89.8552	0.0107544
44	GO:0031288	Sorocarp morphogenesis: The process in which the sorocarp is generated and organized. An example of this process is found in Dictyostelium discoideum.	269.566	0.0011268
44	GO:0042626	Atpase-coupled transmembrane transporter activity: Primary active transporter of a solute across a membrane, via the reaction: ATP + H2O = ADP + phosphate, to directly drive the transport of a substance across a membrane. The transport protein may be transiently phosphorylated (P-type transporters), or not (ABC-type transporters and other families of transporters). Primary active transport occurs up the solute's concentration gradient and is driven by a primary energy source.	92.6632	0.0101053
44	GO:0043492	Atpase-coupled transmembrane transporter activity: Primary active transporter of a solute across a membrane, via the reaction: ATP + H2O = ADP + phosphate, to directly drive the transport of a substance across a membrane. The transport protein may be transiently phosphorylated (P-type transporters), or not (ABC-type transporters and other families of transporters). Primary active transport occurs up the solute's concentration gradient and is driven by a primary energy source.	92.6632	0.0101053
44	GO:0051703	Biological process involved in intraspecies interaction between organisms: Any process in which an organism has an effect on an organism of the same species.	82.3673	0.0128217
44	GO:0090702	Socially cooperative development: The process whose specific outcome is the progression of a non-reproductive fruiting body over time, from its formation to the mature structure. A non-reproductive fruiting body is a colonial multicellular structure consisting of co-operating unicellular organisms, some of which are spores. An example of such a process is found in Dictyostelium discoideum and Myxococcus xanthus colonies.	89.8552	0.0107544
44	GO:0099120	Socially cooperative development: The process whose specific outcome is the progression of a non-reproductive fruiting body over time, from its formation to the mature structure. A non-reproductive fruiting body is a colonial multicellular structure consisting of co-operating unicellular organisms, some of which are spores. An example of such a process is found in Dictyostelium discoideum and Myxococcus xanthus colonies.	89.8552	0.0107544
44	ko:K05643	ATP-binding cassette, subfamily A (ABC1), member 3	216.214	2.46e-12
44	ko:K05645	ATP-binding cassette, subfamily A (ABC1), member 7	296.522	0.00024591
44	ABC_tran	ABC transporter	56.1595	4.43e-13
44	ABC2_membrane_3	ABC-2 family transporter protein	209.662	4.01e-12
44	IPR003439	ABC transporter-like, ATP-binding domain	56.805	9.98e-13
44	IPR003593	AAA+ ATPase domain	41.5297	1.72e-11
44	IPR017871	ABC transporter-like, conserved site	68.4282	7.5e-12
44	IPR027417	P-loop containing nucleoside triphosphate hydrolase	12.094	1.26e-07
44	IPR013525	ABC-2 type transporter, transmembrane domain	127.536	3.29e-12
44	IPR026082	ABC transporter A	209.662	1e-11
44	Q	Secondary metabolites biosynthesis, transport and catabolism	31.378	2.14e-11
44	GO:0006869	Lipid transport: The directed movement of lipids into, out of or within a cell, or between cells, by means of some agent such as a transporter or pore. Lipids are compounds soluble in an organic solvent but not, or sparingly, in an aqueous solvent.	105.901	0.00770944
44	GO:0010876	Lipid localization: Any process in which a lipid is transported to, or maintained in, a specific location.	95.6523	0.00947627
44	GO:0015399	Primary active transmembrane transporter activity: Enables the transfer of a solute from one side of a membrane to the other, up the solute's concentration gradient, by binding the solute and undergoing a series of conformational changes. Transport works equally well in either direction and is powered by a primary energy source. Primary energy sources known to be coupled to transport are chemical such as ATP hydrolysis, redox energy and photon energy.	89.8552	0.0107544
44	GO:0015405	Atpase-coupled transmembrane transporter activity: Primary active transporter of a solute across a membrane, via the reaction: ATP + H2O = ADP + phosphate, to directly drive the transport of a substance across a membrane. The transport protein may be transiently phosphorylated (P-type transporters), or not (ABC-type transporters and other families of transporters). Primary active transport occurs up the solute's concentration gradient and is driven by a primary energy source.	89.8552	0.0107544
44	GO:0022804	Active transmembrane transporter activity: Enables the transfer of a specific substance or related group of substances from one side of a membrane to the other, up the solute's concentration gradient. The transporter binds the solute and undergoes a series of conformational changes. Transport works equally well in either direction.	53.9131	0.0300691
44	GO:0030587	Sorocarp development: The process whose specific outcome is the progression of the sorocarp over time, from its formation to the mature structure. The process begins with the aggregation of individual cells and ends with the mature sorocarp. The sorocarp is a structure containing a spore-bearing sorus that sits on top of a stalk. An example of this process is found in Dictyostelium discoideum.	89.8552	0.0107544
44	GO:0031288	Sorocarp morphogenesis: The process in which the sorocarp is generated and organized. An example of this process is found in Dictyostelium discoideum.	269.566	0.0011268
44	GO:0042626	Atpase-coupled transmembrane transporter activity: Primary active transporter of a solute across a membrane, via the reaction: ATP + H2O = ADP + phosphate, to directly drive the transport of a substance across a membrane. The transport protein may be transiently phosphorylated (P-type transporters), or not (ABC-type transporters and other families of transporters). Primary active transport occurs up the solute's concentration gradient and is driven by a primary energy source.	92.6632	0.0101053
44	GO:0043492	Atpase-coupled transmembrane transporter activity: Primary active transporter of a solute across a membrane, via the reaction: ATP + H2O = ADP + phosphate, to directly drive the transport of a substance across a membrane. The transport protein may be transiently phosphorylated (P-type transporters), or not (ABC-type transporters and other families of transporters). Primary active transport occurs up the solute's concentration gradient and is driven by a primary energy source.	92.6632	0.0101053
44	GO:0051703	Biological process involved in intraspecies interaction between organisms: Any process in which an organism has an effect on an organism of the same species.	82.3673	0.0128217
44	GO:0090702	Socially cooperative development: The process whose specific outcome is the progression of a non-reproductive fruiting body over time, from its formation to the mature structure. A non-reproductive fruiting body is a colonial multicellular structure consisting of co-operating unicellular organisms, some of which are spores. An example of such a process is found in Dictyostelium discoideum and Myxococcus xanthus colonies.	89.8552	0.0107544
44	GO:0099120	Socially cooperative development: The process whose specific outcome is the progression of a non-reproductive fruiting body over time, from its formation to the mature structure. A non-reproductive fruiting body is a colonial multicellular structure consisting of co-operating unicellular organisms, some of which are spores. An example of such a process is found in Dictyostelium discoideum and Myxococcus xanthus colonies.	89.8552	0.0107544
44	ko:K05643	ATP-binding cassette, subfamily A (ABC1), member 3	216.214	2.46e-12
44	ko:K05645	ATP-binding cassette, subfamily A (ABC1), member 7	296.522	0.00024591
44	ABC_tran	ABC transporter	56.1595	4.43e-13
44	ABC2_membrane_3	ABC-2 family transporter protein	209.662	4.01e-12
44	IPR003439	ABC transporter-like, ATP-binding domain	56.805	9.98e-13
44	IPR003593	AAA+ ATPase domain	41.5297	1.72e-11
44	IPR017871	ABC transporter-like, conserved site	68.4282	7.5e-12
44	IPR027417	P-loop containing nucleoside triphosphate hydrolase	12.094	1.26e-07
44	IPR013525	ABC-2 type transporter, transmembrane domain	127.536	3.29e-12
44	IPR026082	ABC transporter A	209.662	1e-11
44	Q	Secondary metabolites biosynthesis, transport and catabolism	31.378	2.14e-11
44	GO:0006869	Lipid transport: The directed movement of lipids into, out of or within a cell, or between cells, by means of some agent such as a transporter or pore. Lipids are compounds soluble in an organic solvent but not, or sparingly, in an aqueous solvent.	105.901	0.00770944
44	GO:0010876	Lipid localization: Any process in which a lipid is transported to, or maintained in, a specific location.	95.6523	0.00947627
44	GO:0015399	Primary active transmembrane transporter activity: Enables the transfer of a solute from one side of a membrane to the other, up the solute's concentration gradient, by binding the solute and undergoing a series of conformational changes. Transport works equally well in either direction and is powered by a primary energy source. Primary energy sources known to be coupled to transport are chemical such as ATP hydrolysis, redox energy and photon energy.	89.8552	0.0107544
44	GO:0015405	Atpase-coupled transmembrane transporter activity: Primary active transporter of a solute across a membrane, via the reaction: ATP + H2O = ADP + phosphate, to directly drive the transport of a substance across a membrane. The transport protein may be transiently phosphorylated (P-type transporters), or not (ABC-type transporters and other families of transporters). Primary active transport occurs up the solute's concentration gradient and is driven by a primary energy source.	89.8552	0.0107544
44	GO:0022804	Active transmembrane transporter activity: Enables the transfer of a specific substance or related group of substances from one side of a membrane to the other, up the solute's concentration gradient. The transporter binds the solute and undergoes a series of conformational changes. Transport works equally well in either direction.	53.9131	0.0300691
44	GO:0030587	Sorocarp development: The process whose specific outcome is the progression of the sorocarp over time, from its formation to the mature structure. The process begins with the aggregation of individual cells and ends with the mature sorocarp. The sorocarp is a structure containing a spore-bearing sorus that sits on top of a stalk. An example of this process is found in Dictyostelium discoideum.	89.8552	0.0107544
44	GO:0031288	Sorocarp morphogenesis: The process in which the sorocarp is generated and organized. An example of this process is found in Dictyostelium discoideum.	269.566	0.0011268
44	GO:0042626	Atpase-coupled transmembrane transporter activity: Primary active transporter of a solute across a membrane, via the reaction: ATP + H2O = ADP + phosphate, to directly drive the transport of a substance across a membrane. The transport protein may be transiently phosphorylated (P-type transporters), or not (ABC-type transporters and other families of transporters). Primary active transport occurs up the solute's concentration gradient and is driven by a primary energy source.	92.6632	0.0101053
44	GO:0043492	Atpase-coupled transmembrane transporter activity: Primary active transporter of a solute across a membrane, via the reaction: ATP + H2O = ADP + phosphate, to directly drive the transport of a substance across a membrane. The transport protein may be transiently phosphorylated (P-type transporters), or not (ABC-type transporters and other families of transporters). Primary active transport occurs up the solute's concentration gradient and is driven by a primary energy source.	92.6632	0.0101053
44	GO:0051703	Biological process involved in intraspecies interaction between organisms: Any process in which an organism has an effect on an organism of the same species.	82.3673	0.0128217
44	GO:0090702	Socially cooperative development: The process whose specific outcome is the progression of a non-reproductive fruiting body over time, from its formation to the mature structure. A non-reproductive fruiting body is a colonial multicellular structure consisting of co-operating unicellular organisms, some of which are spores. An example of such a process is found in Dictyostelium discoideum and Myxococcus xanthus colonies.	89.8552	0.0107544
44	GO:0099120	Socially cooperative development: The process whose specific outcome is the progression of a non-reproductive fruiting body over time, from its formation to the mature structure. A non-reproductive fruiting body is a colonial multicellular structure consisting of co-operating unicellular organisms, some of which are spores. An example of such a process is found in Dictyostelium discoideum and Myxococcus xanthus colonies.	89.8552	0.0107544
44	ko:K05643	ATP-binding cassette, subfamily A (ABC1), member 3	216.214	2.46e-12
44	ko:K05645	ATP-binding cassette, subfamily A (ABC1), member 7	296.522	0.00024591
44	ABC_tran	ABC transporter	56.1595	4.43e-13
44	ABC2_membrane_3	ABC-2 family transporter protein	209.662	4.01e-12
44	IPR003439	ABC transporter-like, ATP-binding domain	56.805	9.98e-13
44	IPR003593	AAA+ ATPase domain	41.5297	1.72e-11
44	IPR017871	ABC transporter-like, conserved site	68.4282	7.5e-12
44	IPR027417	P-loop containing nucleoside triphosphate hydrolase	12.094	1.26e-07
44	IPR013525	ABC-2 type transporter, transmembrane domain	127.536	3.29e-12
44	IPR026082	ABC transporter A	209.662	1e-11
44	Q	Secondary metabolites biosynthesis, transport and catabolism	31.378	2.14e-11
44	GO:0006869	Lipid transport: The directed movement of lipids into, out of or within a cell, or between cells, by means of some agent such as a transporter or pore. Lipids are compounds soluble in an organic solvent but not, or sparingly, in an aqueous solvent.	105.901	0.00770944
44	GO:0010876	Lipid localization: Any process in which a lipid is transported to, or maintained in, a specific location.	95.6523	0.00947627
44	GO:0015399	Primary active transmembrane transporter activity: Enables the transfer of a solute from one side of a membrane to the other, up the solute's concentration gradient, by binding the solute and undergoing a series of conformational changes. Transport works equally well in either direction and is powered by a primary energy source. Primary energy sources known to be coupled to transport are chemical such as ATP hydrolysis, redox energy and photon energy.	89.8552	0.0107544
44	GO:0015405	Atpase-coupled transmembrane transporter activity: Primary active transporter of a solute across a membrane, via the reaction: ATP + H2O = ADP + phosphate, to directly drive the transport of a substance across a membrane. The transport protein may be transiently phosphorylated (P-type transporters), or not (ABC-type transporters and other families of transporters). Primary active transport occurs up the solute's concentration gradient and is driven by a primary energy source.	89.8552	0.0107544
44	GO:0022804	Active transmembrane transporter activity: Enables the transfer of a specific substance or related group of substances from one side of a membrane to the other, up the solute's concentration gradient. The transporter binds the solute and undergoes a series of conformational changes. Transport works equally well in either direction.	53.9131	0.0300691
44	GO:0030587	Sorocarp development: The process whose specific outcome is the progression of the sorocarp over time, from its formation to the mature structure. The process begins with the aggregation of individual cells and ends with the mature sorocarp. The sorocarp is a structure containing a spore-bearing sorus that sits on top of a stalk. An example of this process is found in Dictyostelium discoideum.	89.8552	0.0107544
44	GO:0031288	Sorocarp morphogenesis: The process in which the sorocarp is generated and organized. An example of this process is found in Dictyostelium discoideum.	269.566	0.0011268
44	GO:0042626	Atpase-coupled transmembrane transporter activity: Primary active transporter of a solute across a membrane, via the reaction: ATP + H2O = ADP + phosphate, to directly drive the transport of a substance across a membrane. The transport protein may be transiently phosphorylated (P-type transporters), or not (ABC-type transporters and other families of transporters). Primary active transport occurs up the solute's concentration gradient and is driven by a primary energy source.	92.6632	0.0101053
44	GO:0043492	Atpase-coupled transmembrane transporter activity: Primary active transporter of a solute across a membrane, via the reaction: ATP + H2O = ADP + phosphate, to directly drive the transport of a substance across a membrane. The transport protein may be transiently phosphorylated (P-type transporters), or not (ABC-type transporters and other families of transporters). Primary active transport occurs up the solute's concentration gradient and is driven by a primary energy source.	92.6632	0.0101053
44	GO:0051703	Biological process involved in intraspecies interaction between organisms: Any process in which an organism has an effect on an organism of the same species.	82.3673	0.0128217
44	GO:0090702	Socially cooperative development: The process whose specific outcome is the progression of a non-reproductive fruiting body over time, from its formation to the mature structure. A non-reproductive fruiting body is a colonial multicellular structure consisting of co-operating unicellular organisms, some of which are spores. An example of such a process is found in Dictyostelium discoideum and Myxococcus xanthus colonies.	89.8552	0.0107544
44	GO:0099120	Socially cooperative development: The process whose specific outcome is the progression of a non-reproductive fruiting body over time, from its formation to the mature structure. A non-reproductive fruiting body is a colonial multicellular structure consisting of co-operating unicellular organisms, some of which are spores. An example of such a process is found in Dictyostelium discoideum and Myxococcus xanthus colonies.	89.8552	0.0107544
44	ko:K05643	ATP-binding cassette, subfamily A (ABC1), member 3	216.214	2.46e-12
44	ko:K05645	ATP-binding cassette, subfamily A (ABC1), member 7	296.522	0.00024591
44	ABC_tran	ABC transporter	56.1595	4.43e-13
44	ABC2_membrane_3	ABC-2 family transporter protein	209.662	4.01e-12
44	IPR003439	ABC transporter-like, ATP-binding domain	56.805	9.98e-13
44	IPR003593	AAA+ ATPase domain	41.5297	1.72e-11
44	IPR017871	ABC transporter-like, conserved site	68.4282	7.5e-12
44	IPR027417	P-loop containing nucleoside triphosphate hydrolase	12.094	1.26e-07
44	IPR013525	ABC-2 type transporter, transmembrane domain	127.536	3.29e-12
44	IPR026082	ABC transporter A	209.662	1e-11
44	Q	Secondary metabolites biosynthesis, transport and catabolism	31.378	2.14e-11
44	GO:0006869	Lipid transport: The directed movement of lipids into, out of or within a cell, or between cells, by means of some agent such as a transporter or pore. Lipids are compounds soluble in an organic solvent but not, or sparingly, in an aqueous solvent.	105.901	0.00770944
44	GO:0010876	Lipid localization: Any process in which a lipid is transported to, or maintained in, a specific location.	95.6523	0.00947627
44	GO:0015399	Primary active transmembrane transporter activity: Enables the transfer of a solute from one side of a membrane to the other, up the solute's concentration gradient, by binding the solute and undergoing a series of conformational changes. Transport works equally well in either direction and is powered by a primary energy source. Primary energy sources known to be coupled to transport are chemical such as ATP hydrolysis, redox energy and photon energy.	89.8552	0.0107544
44	GO:0015405	Atpase-coupled transmembrane transporter activity: Primary active transporter of a solute across a membrane, via the reaction: ATP + H2O = ADP + phosphate, to directly drive the transport of a substance across a membrane. The transport protein may be transiently phosphorylated (P-type transporters), or not (ABC-type transporters and other families of transporters). Primary active transport occurs up the solute's concentration gradient and is driven by a primary energy source.	89.8552	0.0107544
44	GO:0022804	Active transmembrane transporter activity: Enables the transfer of a specific substance or related group of substances from one side of a membrane to the other, up the solute's concentration gradient. The transporter binds the solute and undergoes a series of conformational changes. Transport works equally well in either direction.	53.9131	0.0300691
44	GO:0030587	Sorocarp development: The process whose specific outcome is the progression of the sorocarp over time, from its formation to the mature structure. The process begins with the aggregation of individual cells and ends with the mature sorocarp. The sorocarp is a structure containing a spore-bearing sorus that sits on top of a stalk. An example of this process is found in Dictyostelium discoideum.	89.8552	0.0107544
44	GO:0031288	Sorocarp morphogenesis: The process in which the sorocarp is generated and organized. An example of this process is found in Dictyostelium discoideum.	269.566	0.0011268
44	GO:0042626	Atpase-coupled transmembrane transporter activity: Primary active transporter of a solute across a membrane, via the reaction: ATP + H2O = ADP + phosphate, to directly drive the transport of a substance across a membrane. The transport protein may be transiently phosphorylated (P-type transporters), or not (ABC-type transporters and other families of transporters). Primary active transport occurs up the solute's concentration gradient and is driven by a primary energy source.	92.6632	0.0101053
44	GO:0043492	Atpase-coupled transmembrane transporter activity: Primary active transporter of a solute across a membrane, via the reaction: ATP + H2O = ADP + phosphate, to directly drive the transport of a substance across a membrane. The transport protein may be transiently phosphorylated (P-type transporters), or not (ABC-type transporters and other families of transporters). Primary active transport occurs up the solute's concentration gradient and is driven by a primary energy source.	92.6632	0.0101053
44	GO:0051703	Biological process involved in intraspecies interaction between organisms: Any process in which an organism has an effect on an organism of the same species.	82.3673	0.0128217
44	GO:0090702	Socially cooperative development: The process whose specific outcome is the progression of a non-reproductive fruiting body over time, from its formation to the mature structure. A non-reproductive fruiting body is a colonial multicellular structure consisting of co-operating unicellular organisms, some of which are spores. An example of such a process is found in Dictyostelium discoideum and Myxococcus xanthus colonies.	89.8552	0.0107544
44	GO:0099120	Socially cooperative development: The process whose specific outcome is the progression of a non-reproductive fruiting body over time, from its formation to the mature structure. A non-reproductive fruiting body is a colonial multicellular structure consisting of co-operating unicellular organisms, some of which are spores. An example of such a process is found in Dictyostelium discoideum and Myxococcus xanthus colonies.	89.8552	0.0107544
44	ko:K05643	ATP-binding cassette, subfamily A (ABC1), member 3	216.214	2.46e-12
44	ko:K05645	ATP-binding cassette, subfamily A (ABC1), member 7	296.522	0.00024591
44	ABC_tran	ABC transporter	56.1595	4.43e-13
44	ABC2_membrane_3	ABC-2 family transporter protein	209.662	4.01e-12
44	IPR003439	ABC transporter-like, ATP-binding domain	56.805	9.98e-13
44	IPR003593	AAA+ ATPase domain	41.5297	1.72e-11
44	IPR017871	ABC transporter-like, conserved site	68.4282	7.5e-12
44	IPR027417	P-loop containing nucleoside triphosphate hydrolase	12.094	1.26e-07
44	IPR013525	ABC-2 type transporter, transmembrane domain	127.536	3.29e-12
44	IPR026082	ABC transporter A	209.662	1e-11
44	Q	Secondary metabolites biosynthesis, transport and catabolism	31.378	2.14e-11
44	GO:0006869	Lipid transport: The directed movement of lipids into, out of or within a cell, or between cells, by means of some agent such as a transporter or pore. Lipids are compounds soluble in an organic solvent but not, or sparingly, in an aqueous solvent.	105.901	0.00770944
44	GO:0010876	Lipid localization: Any process in which a lipid is transported to, or maintained in, a specific location.	95.6523	0.00947627
44	GO:0015399	Primary active transmembrane transporter activity: Enables the transfer of a solute from one side of a membrane to the other, up the solute's concentration gradient, by binding the solute and undergoing a series of conformational changes. Transport works equally well in either direction and is powered by a primary energy source. Primary energy sources known to be coupled to transport are chemical such as ATP hydrolysis, redox energy and photon energy.	89.8552	0.0107544
44	GO:0015405	Atpase-coupled transmembrane transporter activity: Primary active transporter of a solute across a membrane, via the reaction: ATP + H2O = ADP + phosphate, to directly drive the transport of a substance across a membrane. The transport protein may be transiently phosphorylated (P-type transporters), or not (ABC-type transporters and other families of transporters). Primary active transport occurs up the solute's concentration gradient and is driven by a primary energy source.	89.8552	0.0107544
44	GO:0022804	Active transmembrane transporter activity: Enables the transfer of a specific substance or related group of substances from one side of a membrane to the other, up the solute's concentration gradient. The transporter binds the solute and undergoes a series of conformational changes. Transport works equally well in either direction.	53.9131	0.0300691
44	GO:0030587	Sorocarp development: The process whose specific outcome is the progression of the sorocarp over time, from its formation to the mature structure. The process begins with the aggregation of individual cells and ends with the mature sorocarp. The sorocarp is a structure containing a spore-bearing sorus that sits on top of a stalk. An example of this process is found in Dictyostelium discoideum.	89.8552	0.0107544
44	GO:0031288	Sorocarp morphogenesis: The process in which the sorocarp is generated and organized. An example of this process is found in Dictyostelium discoideum.	269.566	0.0011268
44	GO:0042626	Atpase-coupled transmembrane transporter activity: Primary active transporter of a solute across a membrane, via the reaction: ATP + H2O = ADP + phosphate, to directly drive the transport of a substance across a membrane. The transport protein may be transiently phosphorylated (P-type transporters), or not (ABC-type transporters and other families of transporters). Primary active transport occurs up the solute's concentration gradient and is driven by a primary energy source.	92.6632	0.0101053
44	GO:0043492	Atpase-coupled transmembrane transporter activity: Primary active transporter of a solute across a membrane, via the reaction: ATP + H2O = ADP + phosphate, to directly drive the transport of a substance across a membrane. The transport protein may be transiently phosphorylated (P-type transporters), or not (ABC-type transporters and other families of transporters). Primary active transport occurs up the solute's concentration gradient and is driven by a primary energy source.	92.6632	0.0101053
44	GO:0051703	Biological process involved in intraspecies interaction between organisms: Any process in which an organism has an effect on an organism of the same species.	82.3673	0.0128217
44	GO:0090702	Socially cooperative development: The process whose specific outcome is the progression of a non-reproductive fruiting body over time, from its formation to the mature structure. A non-reproductive fruiting body is a colonial multicellular structure consisting of co-operating unicellular organisms, some of which are spores. An example of such a process is found in Dictyostelium discoideum and Myxococcus xanthus colonies.	89.8552	0.0107544
44	GO:0099120	Socially cooperative development: The process whose specific outcome is the progression of a non-reproductive fruiting body over time, from its formation to the mature structure. A non-reproductive fruiting body is a colonial multicellular structure consisting of co-operating unicellular organisms, some of which are spores. An example of such a process is found in Dictyostelium discoideum and Myxococcus xanthus colonies.	89.8552	0.0107544
44	ko:K05643	ATP-binding cassette, subfamily A (ABC1), member 3	216.214	2.46e-12
44	ko:K05645	ATP-binding cassette, subfamily A (ABC1), member 7	296.522	0.00024591
44	ABC_tran	ABC transporter	56.1595	4.43e-13
44	ABC2_membrane_3	ABC-2 family transporter protein	209.662	4.01e-12
44	IPR003439	ABC transporter-like, ATP-binding domain	56.805	9.98e-13
44	IPR003593	AAA+ ATPase domain	41.5297	1.72e-11
44	IPR017871	ABC transporter-like, conserved site	68.4282	7.5e-12
44	IPR027417	P-loop containing nucleoside triphosphate hydrolase	12.094	1.26e-07
44	IPR013525	ABC-2 type transporter, transmembrane domain	127.536	3.29e-12
44	IPR026082	ABC transporter A	209.662	1e-11
44	Q	Secondary metabolites biosynthesis, transport and catabolism	31.378	2.14e-11
44	GO:0006869	Lipid transport: The directed movement of lipids into, out of or within a cell, or between cells, by means of some agent such as a transporter or pore. Lipids are compounds soluble in an organic solvent but not, or sparingly, in an aqueous solvent.	105.901	0.00770944
44	GO:0010876	Lipid localization: Any process in which a lipid is transported to, or maintained in, a specific location.	95.6523	0.00947627
44	GO:0015399	Primary active transmembrane transporter activity: Enables the transfer of a solute from one side of a membrane to the other, up the solute's concentration gradient, by binding the solute and undergoing a series of conformational changes. Transport works equally well in either direction and is powered by a primary energy source. Primary energy sources known to be coupled to transport are chemical such as ATP hydrolysis, redox energy and photon energy.	89.8552	0.0107544
44	GO:0015405	Atpase-coupled transmembrane transporter activity: Primary active transporter of a solute across a membrane, via the reaction: ATP + H2O = ADP + phosphate, to directly drive the transport of a substance across a membrane. The transport protein may be transiently phosphorylated (P-type transporters), or not (ABC-type transporters and other families of transporters). Primary active transport occurs up the solute's concentration gradient and is driven by a primary energy source.	89.8552	0.0107544
44	GO:0022804	Active transmembrane transporter activity: Enables the transfer of a specific substance or related group of substances from one side of a membrane to the other, up the solute's concentration gradient. The transporter binds the solute and undergoes a series of conformational changes. Transport works equally well in either direction.	53.9131	0.0300691
44	GO:0030587	Sorocarp development: The process whose specific outcome is the progression of the sorocarp over time, from its formation to the mature structure. The process begins with the aggregation of individual cells and ends with the mature sorocarp. The sorocarp is a structure containing a spore-bearing sorus that sits on top of a stalk. An example of this process is found in Dictyostelium discoideum.	89.8552	0.0107544
44	GO:0031288	Sorocarp morphogenesis: The process in which the sorocarp is generated and organized. An example of this process is found in Dictyostelium discoideum.	269.566	0.0011268
44	GO:0042626	Atpase-coupled transmembrane transporter activity: Primary active transporter of a solute across a membrane, via the reaction: ATP + H2O = ADP + phosphate, to directly drive the transport of a substance across a membrane. The transport protein may be transiently phosphorylated (P-type transporters), or not (ABC-type transporters and other families of transporters). Primary active transport occurs up the solute's concentration gradient and is driven by a primary energy source.	92.6632	0.0101053
44	GO:0043492	Atpase-coupled transmembrane transporter activity: Primary active transporter of a solute across a membrane, via the reaction: ATP + H2O = ADP + phosphate, to directly drive the transport of a substance across a membrane. The transport protein may be transiently phosphorylated (P-type transporters), or not (ABC-type transporters and other families of transporters). Primary active transport occurs up the solute's concentration gradient and is driven by a primary energy source.	92.6632	0.0101053
44	GO:0051703	Biological process involved in intraspecies interaction between organisms: Any process in which an organism has an effect on an organism of the same species.	82.3673	0.0128217
44	GO:0090702	Socially cooperative development: The process whose specific outcome is the progression of a non-reproductive fruiting body over time, from its formation to the mature structure. A non-reproductive fruiting body is a colonial multicellular structure consisting of co-operating unicellular organisms, some of which are spores. An example of such a process is found in Dictyostelium discoideum and Myxococcus xanthus colonies.	89.8552	0.0107544
44	GO:0099120	Socially cooperative development: The process whose specific outcome is the progression of a non-reproductive fruiting body over time, from its formation to the mature structure. A non-reproductive fruiting body is a colonial multicellular structure consisting of co-operating unicellular organisms, some of which are spores. An example of such a process is found in Dictyostelium discoideum and Myxococcus xanthus colonies.	89.8552	0.0107544
44	ko:K05643	ATP-binding cassette, subfamily A (ABC1), member 3	216.214	2.46e-12
44	ko:K05645	ATP-binding cassette, subfamily A (ABC1), member 7	296.522	0.00024591
44	ABC_tran	ABC transporter	56.1595	4.43e-13
44	ABC2_membrane_3	ABC-2 family transporter protein	209.662	4.01e-12
44	IPR003439	ABC transporter-like, ATP-binding domain	56.805	9.98e-13
44	IPR003593	AAA+ ATPase domain	41.5297	1.72e-11
44	IPR017871	ABC transporter-like, conserved site	68.4282	7.5e-12
44	IPR027417	P-loop containing nucleoside triphosphate hydrolase	12.094	1.26e-07
44	IPR013525	ABC-2 type transporter, transmembrane domain	127.536	3.29e-12
44	IPR026082	ABC transporter A	209.662	1e-11
44	Q	Secondary metabolites biosynthesis, transport and catabolism	31.378	2.14e-11
44	GO:0006869	Lipid transport: The directed movement of lipids into, out of or within a cell, or between cells, by means of some agent such as a transporter or pore. Lipids are compounds soluble in an organic solvent but not, or sparingly, in an aqueous solvent.	105.901	0.00770944
44	GO:0010876	Lipid localization: Any process in which a lipid is transported to, or maintained in, a specific location.	95.6523	0.00947627
44	GO:0015399	Primary active transmembrane transporter activity: Enables the transfer of a solute from one side of a membrane to the other, up the solute's concentration gradient, by binding the solute and undergoing a series of conformational changes. Transport works equally well in either direction and is powered by a primary energy source. Primary energy sources known to be coupled to transport are chemical such as ATP hydrolysis, redox energy and photon energy.	89.8552	0.0107544
44	GO:0015405	Atpase-coupled transmembrane transporter activity: Primary active transporter of a solute across a membrane, via the reaction: ATP + H2O = ADP + phosphate, to directly drive the transport of a substance across a membrane. The transport protein may be transiently phosphorylated (P-type transporters), or not (ABC-type transporters and other families of transporters). Primary active transport occurs up the solute's concentration gradient and is driven by a primary energy source.	89.8552	0.0107544
44	GO:0022804	Active transmembrane transporter activity: Enables the transfer of a specific substance or related group of substances from one side of a membrane to the other, up the solute's concentration gradient. The transporter binds the solute and undergoes a series of conformational changes. Transport works equally well in either direction.	53.9131	0.0300691
44	GO:0030587	Sorocarp development: The process whose specific outcome is the progression of the sorocarp over time, from its formation to the mature structure. The process begins with the aggregation of individual cells and ends with the mature sorocarp. The sorocarp is a structure containing a spore-bearing sorus that sits on top of a stalk. An example of this process is found in Dictyostelium discoideum.	89.8552	0.0107544
44	GO:0031288	Sorocarp morphogenesis: The process in which the sorocarp is generated and organized. An example of this process is found in Dictyostelium discoideum.	269.566	0.0011268
44	GO:0042626	Atpase-coupled transmembrane transporter activity: Primary active transporter of a solute across a membrane, via the reaction: ATP + H2O = ADP + phosphate, to directly drive the transport of a substance across a membrane. The transport protein may be transiently phosphorylated (P-type transporters), or not (ABC-type transporters and other families of transporters). Primary active transport occurs up the solute's concentration gradient and is driven by a primary energy source.	92.6632	0.0101053
44	GO:0043492	Atpase-coupled transmembrane transporter activity: Primary active transporter of a solute across a membrane, via the reaction: ATP + H2O = ADP + phosphate, to directly drive the transport of a substance across a membrane. The transport protein may be transiently phosphorylated (P-type transporters), or not (ABC-type transporters and other families of transporters). Primary active transport occurs up the solute's concentration gradient and is driven by a primary energy source.	92.6632	0.0101053
44	GO:0051703	Biological process involved in intraspecies interaction between organisms: Any process in which an organism has an effect on an organism of the same species.	82.3673	0.0128217
44	GO:0090702	Socially cooperative development: The process whose specific outcome is the progression of a non-reproductive fruiting body over time, from its formation to the mature structure. A non-reproductive fruiting body is a colonial multicellular structure consisting of co-operating unicellular organisms, some of which are spores. An example of such a process is found in Dictyostelium discoideum and Myxococcus xanthus colonies.	89.8552	0.0107544
44	GO:0099120	Socially cooperative development: The process whose specific outcome is the progression of a non-reproductive fruiting body over time, from its formation to the mature structure. A non-reproductive fruiting body is a colonial multicellular structure consisting of co-operating unicellular organisms, some of which are spores. An example of such a process is found in Dictyostelium discoideum and Myxococcus xanthus colonies.	89.8552	0.0107544
44	ko:K05643	ATP-binding cassette, subfamily A (ABC1), member 3	216.214	2.46e-12
44	ko:K05645	ATP-binding cassette, subfamily A (ABC1), member 7	296.522	0.00024591
44	ABC_tran	ABC transporter	56.1595	4.43e-13
44	ABC2_membrane_3	ABC-2 family transporter protein	209.662	4.01e-12
44	IPR003439	ABC transporter-like, ATP-binding domain	56.805	9.98e-13
44	IPR003593	AAA+ ATPase domain	41.5297	1.72e-11
44	IPR017871	ABC transporter-like, conserved site	68.4282	7.5e-12
44	IPR027417	P-loop containing nucleoside triphosphate hydrolase	12.094	1.26e-07
44	IPR013525	ABC-2 type transporter, transmembrane domain	127.536	3.29e-12
44	IPR026082	ABC transporter A	209.662	1e-11
44	Q	Secondary metabolites biosynthesis, transport and catabolism	31.378	2.14e-11
44	GO:0006869	Lipid transport: The directed movement of lipids into, out of or within a cell, or between cells, by means of some agent such as a transporter or pore. Lipids are compounds soluble in an organic solvent but not, or sparingly, in an aqueous solvent.	105.901	0.00770944
44	GO:0010876	Lipid localization: Any process in which a lipid is transported to, or maintained in, a specific location.	95.6523	0.00947627
44	GO:0015399	Primary active transmembrane transporter activity: Enables the transfer of a solute from one side of a membrane to the other, up the solute's concentration gradient, by binding the solute and undergoing a series of conformational changes. Transport works equally well in either direction and is powered by a primary energy source. Primary energy sources known to be coupled to transport are chemical such as ATP hydrolysis, redox energy and photon energy.	89.8552	0.0107544
44	GO:0015405	Atpase-coupled transmembrane transporter activity: Primary active transporter of a solute across a membrane, via the reaction: ATP + H2O = ADP + phosphate, to directly drive the transport of a substance across a membrane. The transport protein may be transiently phosphorylated (P-type transporters), or not (ABC-type transporters and other families of transporters). Primary active transport occurs up the solute's concentration gradient and is driven by a primary energy source.	89.8552	0.0107544
44	GO:0022804	Active transmembrane transporter activity: Enables the transfer of a specific substance or related group of substances from one side of a membrane to the other, up the solute's concentration gradient. The transporter binds the solute and undergoes a series of conformational changes. Transport works equally well in either direction.	53.9131	0.0300691
44	GO:0030587	Sorocarp development: The process whose specific outcome is the progression of the sorocarp over time, from its formation to the mature structure. The process begins with the aggregation of individual cells and ends with the mature sorocarp. The sorocarp is a structure containing a spore-bearing sorus that sits on top of a stalk. An example of this process is found in Dictyostelium discoideum.	89.8552	0.0107544
44	GO:0031288	Sorocarp morphogenesis: The process in which the sorocarp is generated and organized. An example of this process is found in Dictyostelium discoideum.	269.566	0.0011268
44	GO:0042626	Atpase-coupled transmembrane transporter activity: Primary active transporter of a solute across a membrane, via the reaction: ATP + H2O = ADP + phosphate, to directly drive the transport of a substance across a membrane. The transport protein may be transiently phosphorylated (P-type transporters), or not (ABC-type transporters and other families of transporters). Primary active transport occurs up the solute's concentration gradient and is driven by a primary energy source.	92.6632	0.0101053
44	GO:0043492	Atpase-coupled transmembrane transporter activity: Primary active transporter of a solute across a membrane, via the reaction: ATP + H2O = ADP + phosphate, to directly drive the transport of a substance across a membrane. The transport protein may be transiently phosphorylated (P-type transporters), or not (ABC-type transporters and other families of transporters). Primary active transport occurs up the solute's concentration gradient and is driven by a primary energy source.	92.6632	0.0101053
44	GO:0051703	Biological process involved in intraspecies interaction between organisms: Any process in which an organism has an effect on an organism of the same species.	82.3673	0.0128217
44	GO:0090702	Socially cooperative development: The process whose specific outcome is the progression of a non-reproductive fruiting body over time, from its formation to the mature structure. A non-reproductive fruiting body is a colonial multicellular structure consisting of co-operating unicellular organisms, some of which are spores. An example of such a process is found in Dictyostelium discoideum and Myxococcus xanthus colonies.	89.8552	0.0107544
44	GO:0099120	Socially cooperative development: The process whose specific outcome is the progression of a non-reproductive fruiting body over time, from its formation to the mature structure. A non-reproductive fruiting body is a colonial multicellular structure consisting of co-operating unicellular organisms, some of which are spores. An example of such a process is found in Dictyostelium discoideum and Myxococcus xanthus colonies.	89.8552	0.0107544
44	ko:K05643	ATP-binding cassette, subfamily A (ABC1), member 3	216.214	2.46e-12
44	ko:K05645	ATP-binding cassette, subfamily A (ABC1), member 7	296.522	0.00024591
44	ABC_tran	ABC transporter	56.1595	4.43e-13
44	ABC2_membrane_3	ABC-2 family transporter protein	209.662	4.01e-12
44	IPR003439	ABC transporter-like, ATP-binding domain	56.805	9.98e-13
44	IPR003593	AAA+ ATPase domain	41.5297	1.72e-11
44	IPR017871	ABC transporter-like, conserved site	68.4282	7.5e-12
44	IPR027417	P-loop containing nucleoside triphosphate hydrolase	12.094	1.26e-07
44	IPR013525	ABC-2 type transporter, transmembrane domain	127.536	3.29e-12
44	IPR026082	ABC transporter A	209.662	1e-11
44	Q	Secondary metabolites biosynthesis, transport and catabolism	31.378	2.14e-11
44	GO:0006869	Lipid transport: The directed movement of lipids into, out of or within a cell, or between cells, by means of some agent such as a transporter or pore. Lipids are compounds soluble in an organic solvent but not, or sparingly, in an aqueous solvent.	105.901	0.00770944
44	GO:0010876	Lipid localization: Any process in which a lipid is transported to, or maintained in, a specific location.	95.6523	0.00947627
44	GO:0015399	Primary active transmembrane transporter activity: Enables the transfer of a solute from one side of a membrane to the other, up the solute's concentration gradient, by binding the solute and undergoing a series of conformational changes. Transport works equally well in either direction and is powered by a primary energy source. Primary energy sources known to be coupled to transport are chemical such as ATP hydrolysis, redox energy and photon energy.	89.8552	0.0107544
44	GO:0015405	Atpase-coupled transmembrane transporter activity: Primary active transporter of a solute across a membrane, via the reaction: ATP + H2O = ADP + phosphate, to directly drive the transport of a substance across a membrane. The transport protein may be transiently phosphorylated (P-type transporters), or not (ABC-type transporters and other families of transporters). Primary active transport occurs up the solute's concentration gradient and is driven by a primary energy source.	89.8552	0.0107544
44	GO:0022804	Active transmembrane transporter activity: Enables the transfer of a specific substance or related group of substances from one side of a membrane to the other, up the solute's concentration gradient. The transporter binds the solute and undergoes a series of conformational changes. Transport works equally well in either direction.	53.9131	0.0300691
44	GO:0030587	Sorocarp development: The process whose specific outcome is the progression of the sorocarp over time, from its formation to the mature structure. The process begins with the aggregation of individual cells and ends with the mature sorocarp. The sorocarp is a structure containing a spore-bearing sorus that sits on top of a stalk. An example of this process is found in Dictyostelium discoideum.	89.8552	0.0107544
44	GO:0031288	Sorocarp morphogenesis: The process in which the sorocarp is generated and organized. An example of this process is found in Dictyostelium discoideum.	269.566	0.0011268
44	GO:0042626	Atpase-coupled transmembrane transporter activity: Primary active transporter of a solute across a membrane, via the reaction: ATP + H2O = ADP + phosphate, to directly drive the transport of a substance across a membrane. The transport protein may be transiently phosphorylated (P-type transporters), or not (ABC-type transporters and other families of transporters). Primary active transport occurs up the solute's concentration gradient and is driven by a primary energy source.	92.6632	0.0101053
44	GO:0043492	Atpase-coupled transmembrane transporter activity: Primary active transporter of a solute across a membrane, via the reaction: ATP + H2O = ADP + phosphate, to directly drive the transport of a substance across a membrane. The transport protein may be transiently phosphorylated (P-type transporters), or not (ABC-type transporters and other families of transporters). Primary active transport occurs up the solute's concentration gradient and is driven by a primary energy source.	92.6632	0.0101053
44	GO:0051703	Biological process involved in intraspecies interaction between organisms: Any process in which an organism has an effect on an organism of the same species.	82.3673	0.0128217
44	GO:0090702	Socially cooperative development: The process whose specific outcome is the progression of a non-reproductive fruiting body over time, from its formation to the mature structure. A non-reproductive fruiting body is a colonial multicellular structure consisting of co-operating unicellular organisms, some of which are spores. An example of such a process is found in Dictyostelium discoideum and Myxococcus xanthus colonies.	89.8552	0.0107544
44	GO:0099120	Socially cooperative development: The process whose specific outcome is the progression of a non-reproductive fruiting body over time, from its formation to the mature structure. A non-reproductive fruiting body is a colonial multicellular structure consisting of co-operating unicellular organisms, some of which are spores. An example of such a process is found in Dictyostelium discoideum and Myxococcus xanthus colonies.	89.8552	0.0107544
44	ko:K05643	ATP-binding cassette, subfamily A (ABC1), member 3	216.214	2.46e-12
44	ko:K05645	ATP-binding cassette, subfamily A (ABC1), member 7	296.522	0.00024591
44	ABC_tran	ABC transporter	56.1595	4.43e-13
44	ABC2_membrane_3	ABC-2 family transporter protein	209.662	4.01e-12
44	IPR003439	ABC transporter-like, ATP-binding domain	56.805	9.98e-13
44	IPR003593	AAA+ ATPase domain	41.5297	1.72e-11
44	IPR017871	ABC transporter-like, conserved site	68.4282	7.5e-12
44	IPR027417	P-loop containing nucleoside triphosphate hydrolase	12.094	1.26e-07
44	IPR013525	ABC-2 type transporter, transmembrane domain	127.536	3.29e-12
44	IPR026082	ABC transporter A	209.662	1e-11
44	Q	Secondary metabolites biosynthesis, transport and catabolism	31.378	2.14e-11
44	GO:0006869	Lipid transport: The directed movement of lipids into, out of or within a cell, or between cells, by means of some agent such as a transporter or pore. Lipids are compounds soluble in an organic solvent but not, or sparingly, in an aqueous solvent.	105.901	0.00770944
44	GO:0010876	Lipid localization: Any process in which a lipid is transported to, or maintained in, a specific location.	95.6523	0.00947627
44	GO:0015399	Primary active transmembrane transporter activity: Enables the transfer of a solute from one side of a membrane to the other, up the solute's concentration gradient, by binding the solute and undergoing a series of conformational changes. Transport works equally well in either direction and is powered by a primary energy source. Primary energy sources known to be coupled to transport are chemical such as ATP hydrolysis, redox energy and photon energy.	89.8552	0.0107544
44	GO:0015405	Atpase-coupled transmembrane transporter activity: Primary active transporter of a solute across a membrane, via the reaction: ATP + H2O = ADP + phosphate, to directly drive the transport of a substance across a membrane. The transport protein may be transiently phosphorylated (P-type transporters), or not (ABC-type transporters and other families of transporters). Primary active transport occurs up the solute's concentration gradient and is driven by a primary energy source.	89.8552	0.0107544
44	GO:0022804	Active transmembrane transporter activity: Enables the transfer of a specific substance or related group of substances from one side of a membrane to the other, up the solute's concentration gradient. The transporter binds the solute and undergoes a series of conformational changes. Transport works equally well in either direction.	53.9131	0.0300691
44	GO:0030587	Sorocarp development: The process whose specific outcome is the progression of the sorocarp over time, from its formation to the mature structure. The process begins with the aggregation of individual cells and ends with the mature sorocarp. The sorocarp is a structure containing a spore-bearing sorus that sits on top of a stalk. An example of this process is found in Dictyostelium discoideum.	89.8552	0.0107544
44	GO:0031288	Sorocarp morphogenesis: The process in which the sorocarp is generated and organized. An example of this process is found in Dictyostelium discoideum.	269.566	0.0011268
44	GO:0042626	Atpase-coupled transmembrane transporter activity: Primary active transporter of a solute across a membrane, via the reaction: ATP + H2O = ADP + phosphate, to directly drive the transport of a substance across a membrane. The transport protein may be transiently phosphorylated (P-type transporters), or not (ABC-type transporters and other families of transporters). Primary active transport occurs up the solute's concentration gradient and is driven by a primary energy source.	92.6632	0.0101053
44	GO:0043492	Atpase-coupled transmembrane transporter activity: Primary active transporter of a solute across a membrane, via the reaction: ATP + H2O = ADP + phosphate, to directly drive the transport of a substance across a membrane. The transport protein may be transiently phosphorylated (P-type transporters), or not (ABC-type transporters and other families of transporters). Primary active transport occurs up the solute's concentration gradient and is driven by a primary energy source.	92.6632	0.0101053
44	GO:0051703	Biological process involved in intraspecies interaction between organisms: Any process in which an organism has an effect on an organism of the same species.	82.3673	0.0128217
44	GO:0090702	Socially cooperative development: The process whose specific outcome is the progression of a non-reproductive fruiting body over time, from its formation to the mature structure. A non-reproductive fruiting body is a colonial multicellular structure consisting of co-operating unicellular organisms, some of which are spores. An example of such a process is found in Dictyostelium discoideum and Myxococcus xanthus colonies.	89.8552	0.0107544
44	GO:0099120	Socially cooperative development: The process whose specific outcome is the progression of a non-reproductive fruiting body over time, from its formation to the mature structure. A non-reproductive fruiting body is a colonial multicellular structure consisting of co-operating unicellular organisms, some of which are spores. An example of such a process is found in Dictyostelium discoideum and Myxococcus xanthus colonies.	89.8552	0.0107544
44	ko:K05643	ATP-binding cassette, subfamily A (ABC1), member 3	216.214	2.46e-12
44	ko:K05645	ATP-binding cassette, subfamily A (ABC1), member 7	296.522	0.00024591
44	ABC_tran	ABC transporter	56.1595	4.43e-13
44	ABC2_membrane_3	ABC-2 family transporter protein	209.662	4.01e-12
44	IPR003439	ABC transporter-like, ATP-binding domain	56.805	9.98e-13
44	IPR003593	AAA+ ATPase domain	41.5297	1.72e-11
44	IPR017871	ABC transporter-like, conserved site	68.4282	7.5e-12
44	IPR027417	P-loop containing nucleoside triphosphate hydrolase	12.094	1.26e-07
44	IPR013525	ABC-2 type transporter, transmembrane domain	127.536	3.29e-12
44	IPR026082	ABC transporter A	209.662	1e-11
44	Q	Secondary metabolites biosynthesis, transport and catabolism	31.378	2.14e-11
44	GO:0006869	Lipid transport: The directed movement of lipids into, out of or within a cell, or between cells, by means of some agent such as a transporter or pore. Lipids are compounds soluble in an organic solvent but not, or sparingly, in an aqueous solvent.	105.901	0.00770944
44	GO:0010876	Lipid localization: Any process in which a lipid is transported to, or maintained in, a specific location.	95.6523	0.00947627
44	GO:0015399	Primary active transmembrane transporter activity: Enables the transfer of a solute from one side of a membrane to the other, up the solute's concentration gradient, by binding the solute and undergoing a series of conformational changes. Transport works equally well in either direction and is powered by a primary energy source. Primary energy sources known to be coupled to transport are chemical such as ATP hydrolysis, redox energy and photon energy.	89.8552	0.0107544
44	GO:0015405	Atpase-coupled transmembrane transporter activity: Primary active transporter of a solute across a membrane, via the reaction: ATP + H2O = ADP + phosphate, to directly drive the transport of a substance across a membrane. The transport protein may be transiently phosphorylated (P-type transporters), or not (ABC-type transporters and other families of transporters). Primary active transport occurs up the solute's concentration gradient and is driven by a primary energy source.	89.8552	0.0107544
44	GO:0022804	Active transmembrane transporter activity: Enables the transfer of a specific substance or related group of substances from one side of a membrane to the other, up the solute's concentration gradient. The transporter binds the solute and undergoes a series of conformational changes. Transport works equally well in either direction.	53.9131	0.0300691
44	GO:0030587	Sorocarp development: The process whose specific outcome is the progression of the sorocarp over time, from its formation to the mature structure. The process begins with the aggregation of individual cells and ends with the mature sorocarp. The sorocarp is a structure containing a spore-bearing sorus that sits on top of a stalk. An example of this process is found in Dictyostelium discoideum.	89.8552	0.0107544
44	GO:0031288	Sorocarp morphogenesis: The process in which the sorocarp is generated and organized. An example of this process is found in Dictyostelium discoideum.	269.566	0.0011268
44	GO:0042626	Atpase-coupled transmembrane transporter activity: Primary active transporter of a solute across a membrane, via the reaction: ATP + H2O = ADP + phosphate, to directly drive the transport of a substance across a membrane. The transport protein may be transiently phosphorylated (P-type transporters), or not (ABC-type transporters and other families of transporters). Primary active transport occurs up the solute's concentration gradient and is driven by a primary energy source.	92.6632	0.0101053
44	GO:0043492	Atpase-coupled transmembrane transporter activity: Primary active transporter of a solute across a membrane, via the reaction: ATP + H2O = ADP + phosphate, to directly drive the transport of a substance across a membrane. The transport protein may be transiently phosphorylated (P-type transporters), or not (ABC-type transporters and other families of transporters). Primary active transport occurs up the solute's concentration gradient and is driven by a primary energy source.	92.6632	0.0101053
44	GO:0051703	Biological process involved in intraspecies interaction between organisms: Any process in which an organism has an effect on an organism of the same species.	82.3673	0.0128217
44	GO:0090702	Socially cooperative development: The process whose specific outcome is the progression of a non-reproductive fruiting body over time, from its formation to the mature structure. A non-reproductive fruiting body is a colonial multicellular structure consisting of co-operating unicellular organisms, some of which are spores. An example of such a process is found in Dictyostelium discoideum and Myxococcus xanthus colonies.	89.8552	0.0107544
44	GO:0099120	Socially cooperative development: The process whose specific outcome is the progression of a non-reproductive fruiting body over time, from its formation to the mature structure. A non-reproductive fruiting body is a colonial multicellular structure consisting of co-operating unicellular organisms, some of which are spores. An example of such a process is found in Dictyostelium discoideum and Myxococcus xanthus colonies.	89.8552	0.0107544
44	ko:K05643	ATP-binding cassette, subfamily A (ABC1), member 3	216.214	2.46e-12
44	ko:K05645	ATP-binding cassette, subfamily A (ABC1), member 7	296.522	0.00024591
44	ABC_tran	ABC transporter	56.1595	4.43e-13
44	ABC2_membrane_3	ABC-2 family transporter protein	209.662	4.01e-12
44	IPR003439	ABC transporter-like, ATP-binding domain	56.805	9.98e-13
44	IPR003593	AAA+ ATPase domain	41.5297	1.72e-11
44	IPR017871	ABC transporter-like, conserved site	68.4282	7.5e-12
44	IPR027417	P-loop containing nucleoside triphosphate hydrolase	12.094	1.26e-07
44	IPR013525	ABC-2 type transporter, transmembrane domain	127.536	3.29e-12
44	IPR026082	ABC transporter A	209.662	1e-11
45	Ion_trans_2	Ion channel	36.2267	0.0194263
45	SK_channel	Calcium-activated SK potassium channel	627.929	0.0209871
45	IPR013099	Potassium channel domain	35.0799	0.0020022
45	IPR015449	Potassium channel, calcium-activated, SK	672.782	8.8401e-05
45	Ion_trans_2	Ion channel	36.2267	0.0194263
45	SK_channel	Calcium-activated SK potassium channel	627.929	0.0209871
45	IPR013099	Potassium channel domain	35.0799	0.0020022
45	IPR015449	Potassium channel, calcium-activated, SK	672.782	8.8401e-05
45	Ion_trans_2	Ion channel	36.2267	0.0194263
45	SK_channel	Calcium-activated SK potassium channel	627.929	0.0209871
45	IPR013099	Potassium channel domain	35.0799	0.0020022
45	IPR015449	Potassium channel, calcium-activated, SK	672.782	8.8401e-05
45	Ion_trans_2	Ion channel	36.2267	0.0194263
45	SK_channel	Calcium-activated SK potassium channel	627.929	0.0209871
45	IPR013099	Potassium channel domain	35.0799	0.0020022
45	IPR015449	Potassium channel, calcium-activated, SK	672.782	8.8401e-05
45	Ion_trans_2	Ion channel	36.2267	0.0194263
45	SK_channel	Calcium-activated SK potassium channel	627.929	0.0209871
45	IPR013099	Potassium channel domain	35.0799	0.0020022
45	IPR015449	Potassium channel, calcium-activated, SK	672.782	8.8401e-05
45	Ion_trans_2	Ion channel	36.2267	0.0194263
45	SK_channel	Calcium-activated SK potassium channel	627.929	0.0209871
45	IPR013099	Potassium channel domain	35.0799	0.0020022
45	IPR015449	Potassium channel, calcium-activated, SK	672.782	8.8401e-05
45	Ion_trans_2	Ion channel	36.2267	0.0194263
45	SK_channel	Calcium-activated SK potassium channel	627.929	0.0209871
45	IPR013099	Potassium channel domain	35.0799	0.0020022
45	IPR015449	Potassium channel, calcium-activated, SK	672.782	8.8401e-05
45	Ion_trans_2	Ion channel	36.2267	0.0194263
45	SK_channel	Calcium-activated SK potassium channel	627.929	0.0209871
45	IPR013099	Potassium channel domain	35.0799	0.0020022
45	IPR015449	Potassium channel, calcium-activated, SK	672.782	8.8401e-05
45	Ion_trans_2	Ion channel	36.2267	0.0194263
45	SK_channel	Calcium-activated SK potassium channel	627.929	0.0209871
45	IPR013099	Potassium channel domain	35.0799	0.0020022
45	IPR015449	Potassium channel, calcium-activated, SK	672.782	8.8401e-05
45	Ion_trans_2	Ion channel	36.2267	0.0194263
45	SK_channel	Calcium-activated SK potassium channel	627.929	0.0209871
45	IPR013099	Potassium channel domain	35.0799	0.0020022
45	IPR015449	Potassium channel, calcium-activated, SK	672.782	8.8401e-05
45	Ion_trans_2	Ion channel	36.2267	0.0194263
45	SK_channel	Calcium-activated SK potassium channel	627.929	0.0209871
45	IPR013099	Potassium channel domain	35.0799	0.0020022
45	IPR015449	Potassium channel, calcium-activated, SK	672.782	8.8401e-05
45	Ion_trans_2	Ion channel	36.2267	0.0194263
45	SK_channel	Calcium-activated SK potassium channel	627.929	0.0209871
45	IPR013099	Potassium channel domain	35.0799	0.0020022
45	IPR015449	Potassium channel, calcium-activated, SK	672.782	8.8401e-05
45	Ion_trans_2	Ion channel	36.2267	0.0194263
45	SK_channel	Calcium-activated SK potassium channel	627.929	0.0209871
45	IPR013099	Potassium channel domain	35.0799	0.0020022
45	IPR015449	Potassium channel, calcium-activated, SK	672.782	8.8401e-05
45	Ion_trans_2	Ion channel	36.2267	0.0194263
45	SK_channel	Calcium-activated SK potassium channel	627.929	0.0209871
45	IPR013099	Potassium channel domain	35.0799	0.0020022
45	IPR015449	Potassium channel, calcium-activated, SK	672.782	8.8401e-05
45	Ion_trans_2	Ion channel	36.2267	0.0194263
45	SK_channel	Calcium-activated SK potassium channel	627.929	0.0209871
45	IPR013099	Potassium channel domain	35.0799	0.0020022
45	IPR015449	Potassium channel, calcium-activated, SK	672.782	8.8401e-05
45	Ion_trans_2	Ion channel	36.2267	0.0194263
45	SK_channel	Calcium-activated SK potassium channel	627.929	0.0209871
45	IPR013099	Potassium channel domain	35.0799	0.0020022
45	IPR015449	Potassium channel, calcium-activated, SK	672.782	8.8401e-05
45	Ion_trans_2	Ion channel	36.2267	0.0194263
45	SK_channel	Calcium-activated SK potassium channel	627.929	0.0209871
45	IPR013099	Potassium channel domain	35.0799	0.0020022
45	IPR015449	Potassium channel, calcium-activated, SK	672.782	8.8401e-05
46	ko:K04373	ribosomal protein S6 kinase alpha-1/2/3/6	39.0161	0.00100461
46	2.7.11.1	non-specific serine/threonine protein kinase	5.86476	0.0279416
46	Pkinase	Protein kinase domain	6.31143	7.7083e-05
46	IPR000719	Protein kinase domain	5.33569	0.00241444
46	IPR008271	Serine/threonine-protein kinase, active site	6.63856	0.0051414
46	IPR011009	Protein kinase-like domain superfamily	5.00431	0.00397665
46	ko:K04373	ribosomal protein S6 kinase alpha-1/2/3/6	39.0161	0.00100461
46	2.7.11.1	non-specific serine/threonine protein kinase	5.86476	0.0279416
46	Pkinase	Protein kinase domain	6.31143	7.7083e-05
46	IPR000719	Protein kinase domain	5.33569	0.00241444
46	IPR008271	Serine/threonine-protein kinase, active site	6.63856	0.0051414
46	IPR011009	Protein kinase-like domain superfamily	5.00431	0.00397665
46	ko:K04373	ribosomal protein S6 kinase alpha-1/2/3/6	39.0161	0.00100461
46	2.7.11.1	non-specific serine/threonine protein kinase	5.86476	0.0279416
46	Pkinase	Protein kinase domain	6.31143	7.7083e-05
46	IPR000719	Protein kinase domain	5.33569	0.00241444
46	IPR008271	Serine/threonine-protein kinase, active site	6.63856	0.0051414
46	IPR011009	Protein kinase-like domain superfamily	5.00431	0.00397665
46	ko:K04373	ribosomal protein S6 kinase alpha-1/2/3/6	39.0161	0.00100461
46	2.7.11.1	non-specific serine/threonine protein kinase	5.86476	0.0279416
46	Pkinase	Protein kinase domain	6.31143	7.7083e-05
46	IPR000719	Protein kinase domain	5.33569	0.00241444
46	IPR008271	Serine/threonine-protein kinase, active site	6.63856	0.0051414
46	IPR011009	Protein kinase-like domain superfamily	5.00431	0.00397665
46	ko:K04373	ribosomal protein S6 kinase alpha-1/2/3/6	39.0161	0.00100461
46	2.7.11.1	non-specific serine/threonine protein kinase	5.86476	0.0279416
46	Pkinase	Protein kinase domain	6.31143	7.7083e-05
46	IPR000719	Protein kinase domain	5.33569	0.00241444
46	IPR008271	Serine/threonine-protein kinase, active site	6.63856	0.0051414
46	IPR011009	Protein kinase-like domain superfamily	5.00431	0.00397665
46	ko:K04373	ribosomal protein S6 kinase alpha-1/2/3/6	39.0161	0.00100461
46	2.7.11.1	non-specific serine/threonine protein kinase	5.86476	0.0279416
46	Pkinase	Protein kinase domain	6.31143	7.7083e-05
46	IPR000719	Protein kinase domain	5.33569	0.00241444
46	IPR008271	Serine/threonine-protein kinase, active site	6.63856	0.0051414
46	IPR011009	Protein kinase-like domain superfamily	5.00431	0.00397665
46	ko:K04373	ribosomal protein S6 kinase alpha-1/2/3/6	39.0161	0.00100461
46	2.7.11.1	non-specific serine/threonine protein kinase	5.86476	0.0279416
46	Pkinase	Protein kinase domain	6.31143	7.7083e-05
46	IPR000719	Protein kinase domain	5.33569	0.00241444
46	IPR008271	Serine/threonine-protein kinase, active site	6.63856	0.0051414
46	IPR011009	Protein kinase-like domain superfamily	5.00431	0.00397665
46	ko:K04373	ribosomal protein S6 kinase alpha-1/2/3/6	39.0161	0.00100461
46	2.7.11.1	non-specific serine/threonine protein kinase	5.86476	0.0279416
46	Pkinase	Protein kinase domain	6.31143	7.7083e-05
46	IPR000719	Protein kinase domain	5.33569	0.00241444
46	IPR008271	Serine/threonine-protein kinase, active site	6.63856	0.0051414
46	IPR011009	Protein kinase-like domain superfamily	5.00431	0.00397665
46	ko:K04373	ribosomal protein S6 kinase alpha-1/2/3/6	39.0161	0.00100461
46	2.7.11.1	non-specific serine/threonine protein kinase	5.86476	0.0279416
46	Pkinase	Protein kinase domain	6.31143	7.7083e-05
46	IPR000719	Protein kinase domain	5.33569	0.00241444
46	IPR008271	Serine/threonine-protein kinase, active site	6.63856	0.0051414
46	IPR011009	Protein kinase-like domain superfamily	5.00431	0.00397665
46	ko:K04373	ribosomal protein S6 kinase alpha-1/2/3/6	39.0161	0.00100461
46	2.7.11.1	non-specific serine/threonine protein kinase	5.86476	0.0279416
46	Pkinase	Protein kinase domain	6.31143	7.7083e-05
46	IPR000719	Protein kinase domain	5.33569	0.00241444
46	IPR008271	Serine/threonine-protein kinase, active site	6.63856	0.0051414
46	IPR011009	Protein kinase-like domain superfamily	5.00431	0.00397665
46	ko:K04373	ribosomal protein S6 kinase alpha-1/2/3/6	39.0161	0.00100461
46	2.7.11.1	non-specific serine/threonine protein kinase	5.86476	0.0279416
46	Pkinase	Protein kinase domain	6.31143	7.7083e-05
46	IPR000719	Protein kinase domain	5.33569	0.00241444
46	IPR008271	Serine/threonine-protein kinase, active site	6.63856	0.0051414
46	IPR011009	Protein kinase-like domain superfamily	5.00431	0.00397665
46	ko:K04373	ribosomal protein S6 kinase alpha-1/2/3/6	39.0161	0.00100461
46	2.7.11.1	non-specific serine/threonine protein kinase	5.86476	0.0279416
46	Pkinase	Protein kinase domain	6.31143	7.7083e-05
46	IPR000719	Protein kinase domain	5.33569	0.00241444
46	IPR008271	Serine/threonine-protein kinase, active site	6.63856	0.0051414
46	IPR011009	Protein kinase-like domain superfamily	5.00431	0.00397665
46	ko:K04373	ribosomal protein S6 kinase alpha-1/2/3/6	39.0161	0.00100461
46	2.7.11.1	non-specific serine/threonine protein kinase	5.86476	0.0279416
46	Pkinase	Protein kinase domain	6.31143	7.7083e-05
46	IPR000719	Protein kinase domain	5.33569	0.00241444
46	IPR008271	Serine/threonine-protein kinase, active site	6.63856	0.0051414
46	IPR011009	Protein kinase-like domain superfamily	5.00431	0.00397665
46	ko:K04373	ribosomal protein S6 kinase alpha-1/2/3/6	39.0161	0.00100461
46	2.7.11.1	non-specific serine/threonine protein kinase	5.86476	0.0279416
46	Pkinase	Protein kinase domain	6.31143	7.7083e-05
46	IPR000719	Protein kinase domain	5.33569	0.00241444
46	IPR008271	Serine/threonine-protein kinase, active site	6.63856	0.0051414
46	IPR011009	Protein kinase-like domain superfamily	5.00431	0.00397665
46	ko:K04373	ribosomal protein S6 kinase alpha-1/2/3/6	39.0161	0.00100461
46	2.7.11.1	non-specific serine/threonine protein kinase	5.86476	0.0279416
46	Pkinase	Protein kinase domain	6.31143	7.7083e-05
46	IPR000719	Protein kinase domain	5.33569	0.00241444
46	IPR008271	Serine/threonine-protein kinase, active site	6.63856	0.0051414
46	IPR011009	Protein kinase-like domain superfamily	5.00431	0.00397665
46	ko:K04373	ribosomal protein S6 kinase alpha-1/2/3/6	39.0161	0.00100461
46	2.7.11.1	non-specific serine/threonine protein kinase	5.86476	0.0279416
46	Pkinase	Protein kinase domain	6.31143	7.7083e-05
46	IPR000719	Protein kinase domain	5.33569	0.00241444
46	IPR008271	Serine/threonine-protein kinase, active site	6.63856	0.0051414
46	IPR011009	Protein kinase-like domain superfamily	5.00431	0.00397665
46	ko:K04373	ribosomal protein S6 kinase alpha-1/2/3/6	39.0161	0.00100461
46	2.7.11.1	non-specific serine/threonine protein kinase	5.86476	0.0279416
46	Pkinase	Protein kinase domain	6.31143	7.7083e-05
46	IPR000719	Protein kinase domain	5.33569	0.00241444
46	IPR008271	Serine/threonine-protein kinase, active site	6.63856	0.0051414
46	IPR011009	Protein kinase-like domain superfamily	5.00431	0.00397665
46	ko:K04373	ribosomal protein S6 kinase alpha-1/2/3/6	39.0161	0.00100461
46	2.7.11.1	non-specific serine/threonine protein kinase	5.86476	0.0279416
46	Pkinase	Protein kinase domain	6.31143	7.7083e-05
46	IPR000719	Protein kinase domain	5.33569	0.00241444
46	IPR008271	Serine/threonine-protein kinase, active site	6.63856	0.0051414
46	IPR011009	Protein kinase-like domain superfamily	5.00431	0.00397665
46	ko:K04373	ribosomal protein S6 kinase alpha-1/2/3/6	39.0161	0.00100461
46	2.7.11.1	non-specific serine/threonine protein kinase	5.86476	0.0279416
46	Pkinase	Protein kinase domain	6.31143	7.7083e-05
46	IPR000719	Protein kinase domain	5.33569	0.00241444
46	IPR008271	Serine/threonine-protein kinase, active site	6.63856	0.0051414
46	IPR011009	Protein kinase-like domain superfamily	5.00431	0.00397665
46	ko:K04373	ribosomal protein S6 kinase alpha-1/2/3/6	39.0161	0.00100461
46	2.7.11.1	non-specific serine/threonine protein kinase	5.86476	0.0279416
46	Pkinase	Protein kinase domain	6.31143	7.7083e-05
46	IPR000719	Protein kinase domain	5.33569	0.00241444
46	IPR008271	Serine/threonine-protein kinase, active site	6.63856	0.0051414
46	IPR011009	Protein kinase-like domain superfamily	5.00431	0.00397665
46	ko:K04373	ribosomal protein S6 kinase alpha-1/2/3/6	39.0161	0.00100461
46	2.7.11.1	non-specific serine/threonine protein kinase	5.86476	0.0279416
46	Pkinase	Protein kinase domain	6.31143	7.7083e-05
46	IPR000719	Protein kinase domain	5.33569	0.00241444
46	IPR008271	Serine/threonine-protein kinase, active site	6.63856	0.0051414
46	IPR011009	Protein kinase-like domain superfamily	5.00431	0.00397665
46	ko:K04373	ribosomal protein S6 kinase alpha-1/2/3/6	39.0161	0.00100461
46	2.7.11.1	non-specific serine/threonine protein kinase	5.86476	0.0279416
46	Pkinase	Protein kinase domain	6.31143	7.7083e-05
46	IPR000719	Protein kinase domain	5.33569	0.00241444
46	IPR008271	Serine/threonine-protein kinase, active site	6.63856	0.0051414
46	IPR011009	Protein kinase-like domain superfamily	5.00431	0.00397665
46	ko:K04373	ribosomal protein S6 kinase alpha-1/2/3/6	39.0161	0.00100461
46	2.7.11.1	non-specific serine/threonine protein kinase	5.86476	0.0279416
46	Pkinase	Protein kinase domain	6.31143	7.7083e-05
46	IPR000719	Protein kinase domain	5.33569	0.00241444
46	IPR008271	Serine/threonine-protein kinase, active site	6.63856	0.0051414
46	IPR011009	Protein kinase-like domain superfamily	5.00431	0.00397665
46	ko:K04373	ribosomal protein S6 kinase alpha-1/2/3/6	39.0161	0.00100461
46	2.7.11.1	non-specific serine/threonine protein kinase	5.86476	0.0279416
46	Pkinase	Protein kinase domain	6.31143	7.7083e-05
46	IPR000719	Protein kinase domain	5.33569	0.00241444
46	IPR008271	Serine/threonine-protein kinase, active site	6.63856	0.0051414
46	IPR011009	Protein kinase-like domain superfamily	5.00431	0.00397665
46	ko:K04373	ribosomal protein S6 kinase alpha-1/2/3/6	39.0161	0.00100461
46	2.7.11.1	non-specific serine/threonine protein kinase	5.86476	0.0279416
46	Pkinase	Protein kinase domain	6.31143	7.7083e-05
46	IPR000719	Protein kinase domain	5.33569	0.00241444
46	IPR008271	Serine/threonine-protein kinase, active site	6.63856	0.0051414
46	IPR011009	Protein kinase-like domain superfamily	5.00431	0.00397665
46	ko:K04373	ribosomal protein S6 kinase alpha-1/2/3/6	39.0161	0.00100461
46	2.7.11.1	non-specific serine/threonine protein kinase	5.86476	0.0279416
46	Pkinase	Protein kinase domain	6.31143	7.7083e-05
46	IPR000719	Protein kinase domain	5.33569	0.00241444
46	IPR008271	Serine/threonine-protein kinase, active site	6.63856	0.0051414
46	IPR011009	Protein kinase-like domain superfamily	5.00431	0.00397665
46	ko:K04373	ribosomal protein S6 kinase alpha-1/2/3/6	39.0161	0.00100461
46	2.7.11.1	non-specific serine/threonine protein kinase	5.86476	0.0279416
46	Pkinase	Protein kinase domain	6.31143	7.7083e-05
46	IPR000719	Protein kinase domain	5.33569	0.00241444
46	IPR008271	Serine/threonine-protein kinase, active site	6.63856	0.0051414
46	IPR011009	Protein kinase-like domain superfamily	5.00431	0.00397665
46	ko:K04373	ribosomal protein S6 kinase alpha-1/2/3/6	39.0161	0.00100461
46	2.7.11.1	non-specific serine/threonine protein kinase	5.86476	0.0279416
46	Pkinase	Protein kinase domain	6.31143	7.7083e-05
46	IPR000719	Protein kinase domain	5.33569	0.00241444
46	IPR008271	Serine/threonine-protein kinase, active site	6.63856	0.0051414
46	IPR011009	Protein kinase-like domain superfamily	5.00431	0.00397665
46	ko:K04373	ribosomal protein S6 kinase alpha-1/2/3/6	39.0161	0.00100461
46	2.7.11.1	non-specific serine/threonine protein kinase	5.86476	0.0279416
46	Pkinase	Protein kinase domain	6.31143	7.7083e-05
46	IPR000719	Protein kinase domain	5.33569	0.00241444
46	IPR008271	Serine/threonine-protein kinase, active site	6.63856	0.0051414
46	IPR011009	Protein kinase-like domain superfamily	5.00431	0.00397665
46	ko:K04373	ribosomal protein S6 kinase alpha-1/2/3/6	39.0161	0.00100461
46	2.7.11.1	non-specific serine/threonine protein kinase	5.86476	0.0279416
46	Pkinase	Protein kinase domain	6.31143	7.7083e-05
46	IPR000719	Protein kinase domain	5.33569	0.00241444
46	IPR008271	Serine/threonine-protein kinase, active site	6.63856	0.0051414
46	IPR011009	Protein kinase-like domain superfamily	5.00431	0.00397665
46	ko:K04373	ribosomal protein S6 kinase alpha-1/2/3/6	39.0161	0.00100461
46	2.7.11.1	non-specific serine/threonine protein kinase	5.86476	0.0279416
46	Pkinase	Protein kinase domain	6.31143	7.7083e-05
46	IPR000719	Protein kinase domain	5.33569	0.00241444
46	IPR008271	Serine/threonine-protein kinase, active site	6.63856	0.0051414
46	IPR011009	Protein kinase-like domain superfamily	5.00431	0.00397665
46	ko:K04373	ribosomal protein S6 kinase alpha-1/2/3/6	39.0161	0.00100461
46	2.7.11.1	non-specific serine/threonine protein kinase	5.86476	0.0279416
46	Pkinase	Protein kinase domain	6.31143	7.7083e-05
46	IPR000719	Protein kinase domain	5.33569	0.00241444
46	IPR008271	Serine/threonine-protein kinase, active site	6.63856	0.0051414
46	IPR011009	Protein kinase-like domain superfamily	5.00431	0.00397665
46	ko:K04373	ribosomal protein S6 kinase alpha-1/2/3/6	39.0161	0.00100461
46	2.7.11.1	non-specific serine/threonine protein kinase	5.86476	0.0279416
46	Pkinase	Protein kinase domain	6.31143	7.7083e-05
46	IPR000719	Protein kinase domain	5.33569	0.00241444
46	IPR008271	Serine/threonine-protein kinase, active site	6.63856	0.0051414
46	IPR011009	Protein kinase-like domain superfamily	5.00431	0.00397665
46	ko:K04373	ribosomal protein S6 kinase alpha-1/2/3/6	39.0161	0.00100461
46	2.7.11.1	non-specific serine/threonine protein kinase	5.86476	0.0279416
46	Pkinase	Protein kinase domain	6.31143	7.7083e-05
46	IPR000719	Protein kinase domain	5.33569	0.00241444
46	IPR008271	Serine/threonine-protein kinase, active site	6.63856	0.0051414
46	IPR011009	Protein kinase-like domain superfamily	5.00431	0.00397665
46	ko:K04373	ribosomal protein S6 kinase alpha-1/2/3/6	39.0161	0.00100461
46	2.7.11.1	non-specific serine/threonine protein kinase	5.86476	0.0279416
46	Pkinase	Protein kinase domain	6.31143	7.7083e-05
46	IPR000719	Protein kinase domain	5.33569	0.00241444
46	IPR008271	Serine/threonine-protein kinase, active site	6.63856	0.0051414
46	IPR011009	Protein kinase-like domain superfamily	5.00431	0.00397665
46	ko:K04373	ribosomal protein S6 kinase alpha-1/2/3/6	39.0161	0.00100461
46	2.7.11.1	non-specific serine/threonine protein kinase	5.86476	0.0279416
46	Pkinase	Protein kinase domain	6.31143	7.7083e-05
46	IPR000719	Protein kinase domain	5.33569	0.00241444
46	IPR008271	Serine/threonine-protein kinase, active site	6.63856	0.0051414
46	IPR011009	Protein kinase-like domain superfamily	5.00431	0.00397665
46	ko:K04373	ribosomal protein S6 kinase alpha-1/2/3/6	39.0161	0.00100461
46	2.7.11.1	non-specific serine/threonine protein kinase	5.86476	0.0279416
46	Pkinase	Protein kinase domain	6.31143	7.7083e-05
46	IPR000719	Protein kinase domain	5.33569	0.00241444
46	IPR008271	Serine/threonine-protein kinase, active site	6.63856	0.0051414
46	IPR011009	Protein kinase-like domain superfamily	5.00431	0.00397665
46	ko:K04373	ribosomal protein S6 kinase alpha-1/2/3/6	39.0161	0.00100461
46	2.7.11.1	non-specific serine/threonine protein kinase	5.86476	0.0279416
46	Pkinase	Protein kinase domain	6.31143	7.7083e-05
46	IPR000719	Protein kinase domain	5.33569	0.00241444
46	IPR008271	Serine/threonine-protein kinase, active site	6.63856	0.0051414
46	IPR011009	Protein kinase-like domain superfamily	5.00431	0.00397665
46	ko:K04373	ribosomal protein S6 kinase alpha-1/2/3/6	39.0161	0.00100461
46	2.7.11.1	non-specific serine/threonine protein kinase	5.86476	0.0279416
46	Pkinase	Protein kinase domain	6.31143	7.7083e-05
46	IPR000719	Protein kinase domain	5.33569	0.00241444
46	IPR008271	Serine/threonine-protein kinase, active site	6.63856	0.0051414
46	IPR011009	Protein kinase-like domain superfamily	5.00431	0.00397665
46	ko:K04373	ribosomal protein S6 kinase alpha-1/2/3/6	39.0161	0.00100461
46	2.7.11.1	non-specific serine/threonine protein kinase	5.86476	0.0279416
46	Pkinase	Protein kinase domain	6.31143	7.7083e-05
46	IPR000719	Protein kinase domain	5.33569	0.00241444
46	IPR008271	Serine/threonine-protein kinase, active site	6.63856	0.0051414
46	IPR011009	Protein kinase-like domain superfamily	5.00431	0.00397665
46	ko:K04373	ribosomal protein S6 kinase alpha-1/2/3/6	39.0161	0.00100461
46	2.7.11.1	non-specific serine/threonine protein kinase	5.86476	0.0279416
46	Pkinase	Protein kinase domain	6.31143	7.7083e-05
46	IPR000719	Protein kinase domain	5.33569	0.00241444
46	IPR008271	Serine/threonine-protein kinase, active site	6.63856	0.0051414
46	IPR011009	Protein kinase-like domain superfamily	5.00431	0.00397665
46	ko:K04373	ribosomal protein S6 kinase alpha-1/2/3/6	39.0161	0.00100461
46	2.7.11.1	non-specific serine/threonine protein kinase	5.86476	0.0279416
46	Pkinase	Protein kinase domain	6.31143	7.7083e-05
46	IPR000719	Protein kinase domain	5.33569	0.00241444
46	IPR008271	Serine/threonine-protein kinase, active site	6.63856	0.0051414
46	IPR011009	Protein kinase-like domain superfamily	5.00431	0.00397665
46	ko:K04373	ribosomal protein S6 kinase alpha-1/2/3/6	39.0161	0.00100461
46	2.7.11.1	non-specific serine/threonine protein kinase	5.86476	0.0279416
46	Pkinase	Protein kinase domain	6.31143	7.7083e-05
46	IPR000719	Protein kinase domain	5.33569	0.00241444
46	IPR008271	Serine/threonine-protein kinase, active site	6.63856	0.0051414
46	IPR011009	Protein kinase-like domain superfamily	5.00431	0.00397665
46	ko:K04373	ribosomal protein S6 kinase alpha-1/2/3/6	39.0161	0.00100461
46	2.7.11.1	non-specific serine/threonine protein kinase	5.86476	0.0279416
46	Pkinase	Protein kinase domain	6.31143	7.7083e-05
46	IPR000719	Protein kinase domain	5.33569	0.00241444
46	IPR008271	Serine/threonine-protein kinase, active site	6.63856	0.0051414
46	IPR011009	Protein kinase-like domain superfamily	5.00431	0.00397665
46	ko:K04373	ribosomal protein S6 kinase alpha-1/2/3/6	39.0161	0.00100461
46	2.7.11.1	non-specific serine/threonine protein kinase	5.86476	0.0279416
46	Pkinase	Protein kinase domain	6.31143	7.7083e-05
46	IPR000719	Protein kinase domain	5.33569	0.00241444
46	IPR008271	Serine/threonine-protein kinase, active site	6.63856	0.0051414
46	IPR011009	Protein kinase-like domain superfamily	5.00431	0.00397665
46	ko:K04373	ribosomal protein S6 kinase alpha-1/2/3/6	39.0161	0.00100461
46	2.7.11.1	non-specific serine/threonine protein kinase	5.86476	0.0279416
46	Pkinase	Protein kinase domain	6.31143	7.7083e-05
46	IPR000719	Protein kinase domain	5.33569	0.00241444
46	IPR008271	Serine/threonine-protein kinase, active site	6.63856	0.0051414
46	IPR011009	Protein kinase-like domain superfamily	5.00431	0.00397665
46	ko:K04373	ribosomal protein S6 kinase alpha-1/2/3/6	39.0161	0.00100461
46	2.7.11.1	non-specific serine/threonine protein kinase	5.86476	0.0279416
46	Pkinase	Protein kinase domain	6.31143	7.7083e-05
46	IPR000719	Protein kinase domain	5.33569	0.00241444
46	IPR008271	Serine/threonine-protein kinase, active site	6.63856	0.0051414
46	IPR011009	Protein kinase-like domain superfamily	5.00431	0.00397665
46	ko:K04373	ribosomal protein S6 kinase alpha-1/2/3/6	39.0161	0.00100461
46	2.7.11.1	non-specific serine/threonine protein kinase	5.86476	0.0279416
46	Pkinase	Protein kinase domain	6.31143	7.7083e-05
46	IPR000719	Protein kinase domain	5.33569	0.00241444
46	IPR008271	Serine/threonine-protein kinase, active site	6.63856	0.0051414
46	IPR011009	Protein kinase-like domain superfamily	5.00431	0.00397665
51	O	Posttranslational modification, protein turnover, chaperones	4.59487	0.00052481
51	ko:K01373	cathepsin F	71.1653	3.1e-11
51	3.4.22.41	cathepsin F	71.1653	1.86e-11
51	Inhibitor_I29	Cathepsin propeptide inhibitor domain (I29)	69.7699	9.99e-11
51	Peptidase_C1	Papain family cysteine protease	60.8251	2.66e-10
51	IPR000169	Cysteine peptidase, cysteine active site	66.9566	1.27e-08
51	IPR000668	Peptidase C1A, papain C-terminal	55.1059	4.16e-08
51	IPR013128	Peptidase C1A	55.1059	4.16e-08
51	IPR013201	Cathepsin propeptide inhibitor domain (I29)	71.8842	2.13e-10
51	IPR038765	Papain-like cysteine peptidase superfamily	28.6957	1.38e-07
51	IPR039417	Papain-like cysteine endopeptidase	62.8987	1.86e-08
51	IPR025660	Cysteine peptidase, histidine active site	76.2486	2.27e-07
51	O	Posttranslational modification, protein turnover, chaperones	4.59487	0.00052481
51	ko:K01373	cathepsin F	71.1653	3.1e-11
51	3.4.22.41	cathepsin F	71.1653	1.86e-11
51	Inhibitor_I29	Cathepsin propeptide inhibitor domain (I29)	69.7699	9.99e-11
51	Peptidase_C1	Papain family cysteine protease	60.8251	2.66e-10
51	IPR000169	Cysteine peptidase, cysteine active site	66.9566	1.27e-08
51	IPR000668	Peptidase C1A, papain C-terminal	55.1059	4.16e-08
51	IPR013128	Peptidase C1A	55.1059	4.16e-08
51	IPR013201	Cathepsin propeptide inhibitor domain (I29)	71.8842	2.13e-10
51	IPR038765	Papain-like cysteine peptidase superfamily	28.6957	1.38e-07
51	IPR039417	Papain-like cysteine endopeptidase	62.8987	1.86e-08
51	IPR025660	Cysteine peptidase, histidine active site	76.2486	2.27e-07
51	O	Posttranslational modification, protein turnover, chaperones	4.59487	0.00052481
51	ko:K01373	cathepsin F	71.1653	3.1e-11
51	3.4.22.41	cathepsin F	71.1653	1.86e-11
51	Inhibitor_I29	Cathepsin propeptide inhibitor domain (I29)	69.7699	9.99e-11
51	Peptidase_C1	Papain family cysteine protease	60.8251	2.66e-10
51	IPR000169	Cysteine peptidase, cysteine active site	66.9566	1.27e-08
51	IPR000668	Peptidase C1A, papain C-terminal	55.1059	4.16e-08
51	IPR013128	Peptidase C1A	55.1059	4.16e-08
51	IPR013201	Cathepsin propeptide inhibitor domain (I29)	71.8842	2.13e-10
51	IPR038765	Papain-like cysteine peptidase superfamily	28.6957	1.38e-07
51	IPR039417	Papain-like cysteine endopeptidase	62.8987	1.86e-08
51	IPR025660	Cysteine peptidase, histidine active site	76.2486	2.27e-07
51	O	Posttranslational modification, protein turnover, chaperones	4.59487	0.00052481
51	ko:K01373	cathepsin F	71.1653	3.1e-11
51	3.4.22.41	cathepsin F	71.1653	1.86e-11
51	Inhibitor_I29	Cathepsin propeptide inhibitor domain (I29)	69.7699	9.99e-11
51	Peptidase_C1	Papain family cysteine protease	60.8251	2.66e-10
51	IPR000169	Cysteine peptidase, cysteine active site	66.9566	1.27e-08
51	IPR000668	Peptidase C1A, papain C-terminal	55.1059	4.16e-08
51	IPR013128	Peptidase C1A	55.1059	4.16e-08
51	IPR013201	Cathepsin propeptide inhibitor domain (I29)	71.8842	2.13e-10
51	IPR038765	Papain-like cysteine peptidase superfamily	28.6957	1.38e-07
51	IPR039417	Papain-like cysteine endopeptidase	62.8987	1.86e-08
51	IPR025660	Cysteine peptidase, histidine active site	76.2486	2.27e-07
51	O	Posttranslational modification, protein turnover, chaperones	4.59487	0.00052481
51	ko:K01373	cathepsin F	71.1653	3.1e-11
51	3.4.22.41	cathepsin F	71.1653	1.86e-11
51	Inhibitor_I29	Cathepsin propeptide inhibitor domain (I29)	69.7699	9.99e-11
51	Peptidase_C1	Papain family cysteine protease	60.8251	2.66e-10
51	IPR000169	Cysteine peptidase, cysteine active site	66.9566	1.27e-08
51	IPR000668	Peptidase C1A, papain C-terminal	55.1059	4.16e-08
51	IPR013128	Peptidase C1A	55.1059	4.16e-08
51	IPR013201	Cathepsin propeptide inhibitor domain (I29)	71.8842	2.13e-10
51	IPR038765	Papain-like cysteine peptidase superfamily	28.6957	1.38e-07
51	IPR039417	Papain-like cysteine endopeptidase	62.8987	1.86e-08
51	IPR025660	Cysteine peptidase, histidine active site	76.2486	2.27e-07
51	O	Posttranslational modification, protein turnover, chaperones	4.59487	0.00052481
51	ko:K01373	cathepsin F	71.1653	3.1e-11
51	3.4.22.41	cathepsin F	71.1653	1.86e-11
51	Inhibitor_I29	Cathepsin propeptide inhibitor domain (I29)	69.7699	9.99e-11
51	Peptidase_C1	Papain family cysteine protease	60.8251	2.66e-10
51	IPR000169	Cysteine peptidase, cysteine active site	66.9566	1.27e-08
51	IPR000668	Peptidase C1A, papain C-terminal	55.1059	4.16e-08
51	IPR013128	Peptidase C1A	55.1059	4.16e-08
51	IPR013201	Cathepsin propeptide inhibitor domain (I29)	71.8842	2.13e-10
51	IPR038765	Papain-like cysteine peptidase superfamily	28.6957	1.38e-07
51	IPR039417	Papain-like cysteine endopeptidase	62.8987	1.86e-08
51	IPR025660	Cysteine peptidase, histidine active site	76.2486	2.27e-07
51	O	Posttranslational modification, protein turnover, chaperones	4.59487	0.00052481
51	ko:K01373	cathepsin F	71.1653	3.1e-11
51	3.4.22.41	cathepsin F	71.1653	1.86e-11
51	Inhibitor_I29	Cathepsin propeptide inhibitor domain (I29)	69.7699	9.99e-11
51	Peptidase_C1	Papain family cysteine protease	60.8251	2.66e-10
51	IPR000169	Cysteine peptidase, cysteine active site	66.9566	1.27e-08
51	IPR000668	Peptidase C1A, papain C-terminal	55.1059	4.16e-08
51	IPR013128	Peptidase C1A	55.1059	4.16e-08
51	IPR013201	Cathepsin propeptide inhibitor domain (I29)	71.8842	2.13e-10
51	IPR038765	Papain-like cysteine peptidase superfamily	28.6957	1.38e-07
51	IPR039417	Papain-like cysteine endopeptidase	62.8987	1.86e-08
51	IPR025660	Cysteine peptidase, histidine active site	76.2486	2.27e-07
51	O	Posttranslational modification, protein turnover, chaperones	4.59487	0.00052481
51	ko:K01373	cathepsin F	71.1653	3.1e-11
51	3.4.22.41	cathepsin F	71.1653	1.86e-11
51	Inhibitor_I29	Cathepsin propeptide inhibitor domain (I29)	69.7699	9.99e-11
51	Peptidase_C1	Papain family cysteine protease	60.8251	2.66e-10
51	IPR000169	Cysteine peptidase, cysteine active site	66.9566	1.27e-08
51	IPR000668	Peptidase C1A, papain C-terminal	55.1059	4.16e-08
51	IPR013128	Peptidase C1A	55.1059	4.16e-08
51	IPR013201	Cathepsin propeptide inhibitor domain (I29)	71.8842	2.13e-10
51	IPR038765	Papain-like cysteine peptidase superfamily	28.6957	1.38e-07
51	IPR039417	Papain-like cysteine endopeptidase	62.8987	1.86e-08
51	IPR025660	Cysteine peptidase, histidine active site	76.2486	2.27e-07
51	O	Posttranslational modification, protein turnover, chaperones	4.59487	0.00052481
51	ko:K01373	cathepsin F	71.1653	3.1e-11
51	3.4.22.41	cathepsin F	71.1653	1.86e-11
51	Inhibitor_I29	Cathepsin propeptide inhibitor domain (I29)	69.7699	9.99e-11
51	Peptidase_C1	Papain family cysteine protease	60.8251	2.66e-10
51	IPR000169	Cysteine peptidase, cysteine active site	66.9566	1.27e-08
51	IPR000668	Peptidase C1A, papain C-terminal	55.1059	4.16e-08
51	IPR013128	Peptidase C1A	55.1059	4.16e-08
51	IPR013201	Cathepsin propeptide inhibitor domain (I29)	71.8842	2.13e-10
51	IPR038765	Papain-like cysteine peptidase superfamily	28.6957	1.38e-07
51	IPR039417	Papain-like cysteine endopeptidase	62.8987	1.86e-08
51	IPR025660	Cysteine peptidase, histidine active site	76.2486	2.27e-07
51	O	Posttranslational modification, protein turnover, chaperones	4.59487	0.00052481
51	ko:K01373	cathepsin F	71.1653	3.1e-11
51	3.4.22.41	cathepsin F	71.1653	1.86e-11
51	Inhibitor_I29	Cathepsin propeptide inhibitor domain (I29)	69.7699	9.99e-11
51	Peptidase_C1	Papain family cysteine protease	60.8251	2.66e-10
51	IPR000169	Cysteine peptidase, cysteine active site	66.9566	1.27e-08
51	IPR000668	Peptidase C1A, papain C-terminal	55.1059	4.16e-08
51	IPR013128	Peptidase C1A	55.1059	4.16e-08
51	IPR013201	Cathepsin propeptide inhibitor domain (I29)	71.8842	2.13e-10
51	IPR038765	Papain-like cysteine peptidase superfamily	28.6957	1.38e-07
51	IPR039417	Papain-like cysteine endopeptidase	62.8987	1.86e-08
51	IPR025660	Cysteine peptidase, histidine active site	76.2486	2.27e-07
51	O	Posttranslational modification, protein turnover, chaperones	4.59487	0.00052481
51	ko:K01373	cathepsin F	71.1653	3.1e-11
51	3.4.22.41	cathepsin F	71.1653	1.86e-11
51	Inhibitor_I29	Cathepsin propeptide inhibitor domain (I29)	69.7699	9.99e-11
51	Peptidase_C1	Papain family cysteine protease	60.8251	2.66e-10
51	IPR000169	Cysteine peptidase, cysteine active site	66.9566	1.27e-08
51	IPR000668	Peptidase C1A, papain C-terminal	55.1059	4.16e-08
51	IPR013128	Peptidase C1A	55.1059	4.16e-08
51	IPR013201	Cathepsin propeptide inhibitor domain (I29)	71.8842	2.13e-10
51	IPR038765	Papain-like cysteine peptidase superfamily	28.6957	1.38e-07
51	IPR039417	Papain-like cysteine endopeptidase	62.8987	1.86e-08
51	IPR025660	Cysteine peptidase, histidine active site	76.2486	2.27e-07
51	O	Posttranslational modification, protein turnover, chaperones	4.59487	0.00052481
51	ko:K01373	cathepsin F	71.1653	3.1e-11
51	3.4.22.41	cathepsin F	71.1653	1.86e-11
51	Inhibitor_I29	Cathepsin propeptide inhibitor domain (I29)	69.7699	9.99e-11
51	Peptidase_C1	Papain family cysteine protease	60.8251	2.66e-10
51	IPR000169	Cysteine peptidase, cysteine active site	66.9566	1.27e-08
51	IPR000668	Peptidase C1A, papain C-terminal	55.1059	4.16e-08
51	IPR013128	Peptidase C1A	55.1059	4.16e-08
51	IPR013201	Cathepsin propeptide inhibitor domain (I29)	71.8842	2.13e-10
51	IPR038765	Papain-like cysteine peptidase superfamily	28.6957	1.38e-07
51	IPR039417	Papain-like cysteine endopeptidase	62.8987	1.86e-08
51	IPR025660	Cysteine peptidase, histidine active site	76.2486	2.27e-07
51	O	Posttranslational modification, protein turnover, chaperones	4.59487	0.00052481
51	ko:K01373	cathepsin F	71.1653	3.1e-11
51	3.4.22.41	cathepsin F	71.1653	1.86e-11
51	Inhibitor_I29	Cathepsin propeptide inhibitor domain (I29)	69.7699	9.99e-11
51	Peptidase_C1	Papain family cysteine protease	60.8251	2.66e-10
51	IPR000169	Cysteine peptidase, cysteine active site	66.9566	1.27e-08
51	IPR000668	Peptidase C1A, papain C-terminal	55.1059	4.16e-08
51	IPR013128	Peptidase C1A	55.1059	4.16e-08
51	IPR013201	Cathepsin propeptide inhibitor domain (I29)	71.8842	2.13e-10
51	IPR038765	Papain-like cysteine peptidase superfamily	28.6957	1.38e-07
51	IPR039417	Papain-like cysteine endopeptidase	62.8987	1.86e-08
51	IPR025660	Cysteine peptidase, histidine active site	76.2486	2.27e-07
51	O	Posttranslational modification, protein turnover, chaperones	4.59487	0.00052481
51	ko:K01373	cathepsin F	71.1653	3.1e-11
51	3.4.22.41	cathepsin F	71.1653	1.86e-11
51	Inhibitor_I29	Cathepsin propeptide inhibitor domain (I29)	69.7699	9.99e-11
51	Peptidase_C1	Papain family cysteine protease	60.8251	2.66e-10
51	IPR000169	Cysteine peptidase, cysteine active site	66.9566	1.27e-08
51	IPR000668	Peptidase C1A, papain C-terminal	55.1059	4.16e-08
51	IPR013128	Peptidase C1A	55.1059	4.16e-08
51	IPR013201	Cathepsin propeptide inhibitor domain (I29)	71.8842	2.13e-10
51	IPR038765	Papain-like cysteine peptidase superfamily	28.6957	1.38e-07
51	IPR039417	Papain-like cysteine endopeptidase	62.8987	1.86e-08
51	IPR025660	Cysteine peptidase, histidine active site	76.2486	2.27e-07
51	O	Posttranslational modification, protein turnover, chaperones	4.59487	0.00052481
51	ko:K01373	cathepsin F	71.1653	3.1e-11
51	3.4.22.41	cathepsin F	71.1653	1.86e-11
51	Inhibitor_I29	Cathepsin propeptide inhibitor domain (I29)	69.7699	9.99e-11
51	Peptidase_C1	Papain family cysteine protease	60.8251	2.66e-10
51	IPR000169	Cysteine peptidase, cysteine active site	66.9566	1.27e-08
51	IPR000668	Peptidase C1A, papain C-terminal	55.1059	4.16e-08
51	IPR013128	Peptidase C1A	55.1059	4.16e-08
51	IPR013201	Cathepsin propeptide inhibitor domain (I29)	71.8842	2.13e-10
51	IPR038765	Papain-like cysteine peptidase superfamily	28.6957	1.38e-07
51	IPR039417	Papain-like cysteine endopeptidase	62.8987	1.86e-08
51	IPR025660	Cysteine peptidase, histidine active site	76.2486	2.27e-07
51	O	Posttranslational modification, protein turnover, chaperones	4.59487	0.00052481
51	ko:K01373	cathepsin F	71.1653	3.1e-11
51	3.4.22.41	cathepsin F	71.1653	1.86e-11
51	Inhibitor_I29	Cathepsin propeptide inhibitor domain (I29)	69.7699	9.99e-11
51	Peptidase_C1	Papain family cysteine protease	60.8251	2.66e-10
51	IPR000169	Cysteine peptidase, cysteine active site	66.9566	1.27e-08
51	IPR000668	Peptidase C1A, papain C-terminal	55.1059	4.16e-08
51	IPR013128	Peptidase C1A	55.1059	4.16e-08
51	IPR013201	Cathepsin propeptide inhibitor domain (I29)	71.8842	2.13e-10
51	IPR038765	Papain-like cysteine peptidase superfamily	28.6957	1.38e-07
51	IPR039417	Papain-like cysteine endopeptidase	62.8987	1.86e-08
51	IPR025660	Cysteine peptidase, histidine active site	76.2486	2.27e-07
51	O	Posttranslational modification, protein turnover, chaperones	4.59487	0.00052481
51	ko:K01373	cathepsin F	71.1653	3.1e-11
51	3.4.22.41	cathepsin F	71.1653	1.86e-11
51	Inhibitor_I29	Cathepsin propeptide inhibitor domain (I29)	69.7699	9.99e-11
51	Peptidase_C1	Papain family cysteine protease	60.8251	2.66e-10
51	IPR000169	Cysteine peptidase, cysteine active site	66.9566	1.27e-08
51	IPR000668	Peptidase C1A, papain C-terminal	55.1059	4.16e-08
51	IPR013128	Peptidase C1A	55.1059	4.16e-08
51	IPR013201	Cathepsin propeptide inhibitor domain (I29)	71.8842	2.13e-10
51	IPR038765	Papain-like cysteine peptidase superfamily	28.6957	1.38e-07
51	IPR039417	Papain-like cysteine endopeptidase	62.8987	1.86e-08
51	IPR025660	Cysteine peptidase, histidine active site	76.2486	2.27e-07
51	O	Posttranslational modification, protein turnover, chaperones	4.59487	0.00052481
51	ko:K01373	cathepsin F	71.1653	3.1e-11
51	3.4.22.41	cathepsin F	71.1653	1.86e-11
51	Inhibitor_I29	Cathepsin propeptide inhibitor domain (I29)	69.7699	9.99e-11
51	Peptidase_C1	Papain family cysteine protease	60.8251	2.66e-10
51	IPR000169	Cysteine peptidase, cysteine active site	66.9566	1.27e-08
51	IPR000668	Peptidase C1A, papain C-terminal	55.1059	4.16e-08
51	IPR013128	Peptidase C1A	55.1059	4.16e-08
51	IPR013201	Cathepsin propeptide inhibitor domain (I29)	71.8842	2.13e-10
51	IPR038765	Papain-like cysteine peptidase superfamily	28.6957	1.38e-07
51	IPR039417	Papain-like cysteine endopeptidase	62.8987	1.86e-08
51	IPR025660	Cysteine peptidase, histidine active site	76.2486	2.27e-07
51	O	Posttranslational modification, protein turnover, chaperones	4.59487	0.00052481
51	ko:K01373	cathepsin F	71.1653	3.1e-11
51	3.4.22.41	cathepsin F	71.1653	1.86e-11
51	Inhibitor_I29	Cathepsin propeptide inhibitor domain (I29)	69.7699	9.99e-11
51	Peptidase_C1	Papain family cysteine protease	60.8251	2.66e-10
51	IPR000169	Cysteine peptidase, cysteine active site	66.9566	1.27e-08
51	IPR000668	Peptidase C1A, papain C-terminal	55.1059	4.16e-08
51	IPR013128	Peptidase C1A	55.1059	4.16e-08
51	IPR013201	Cathepsin propeptide inhibitor domain (I29)	71.8842	2.13e-10
51	IPR038765	Papain-like cysteine peptidase superfamily	28.6957	1.38e-07
51	IPR039417	Papain-like cysteine endopeptidase	62.8987	1.86e-08
51	IPR025660	Cysteine peptidase, histidine active site	76.2486	2.27e-07
51	O	Posttranslational modification, protein turnover, chaperones	4.59487	0.00052481
51	ko:K01373	cathepsin F	71.1653	3.1e-11
51	3.4.22.41	cathepsin F	71.1653	1.86e-11
51	Inhibitor_I29	Cathepsin propeptide inhibitor domain (I29)	69.7699	9.99e-11
51	Peptidase_C1	Papain family cysteine protease	60.8251	2.66e-10
51	IPR000169	Cysteine peptidase, cysteine active site	66.9566	1.27e-08
51	IPR000668	Peptidase C1A, papain C-terminal	55.1059	4.16e-08
51	IPR013128	Peptidase C1A	55.1059	4.16e-08
51	IPR013201	Cathepsin propeptide inhibitor domain (I29)	71.8842	2.13e-10
51	IPR038765	Papain-like cysteine peptidase superfamily	28.6957	1.38e-07
51	IPR039417	Papain-like cysteine endopeptidase	62.8987	1.86e-08
51	IPR025660	Cysteine peptidase, histidine active site	76.2486	2.27e-07
51	O	Posttranslational modification, protein turnover, chaperones	4.59487	0.00052481
51	ko:K01373	cathepsin F	71.1653	3.1e-11
51	3.4.22.41	cathepsin F	71.1653	1.86e-11
51	Inhibitor_I29	Cathepsin propeptide inhibitor domain (I29)	69.7699	9.99e-11
51	Peptidase_C1	Papain family cysteine protease	60.8251	2.66e-10
51	IPR000169	Cysteine peptidase, cysteine active site	66.9566	1.27e-08
51	IPR000668	Peptidase C1A, papain C-terminal	55.1059	4.16e-08
51	IPR013128	Peptidase C1A	55.1059	4.16e-08
51	IPR013201	Cathepsin propeptide inhibitor domain (I29)	71.8842	2.13e-10
51	IPR038765	Papain-like cysteine peptidase superfamily	28.6957	1.38e-07
51	IPR039417	Papain-like cysteine endopeptidase	62.8987	1.86e-08
51	IPR025660	Cysteine peptidase, histidine active site	76.2486	2.27e-07
51	O	Posttranslational modification, protein turnover, chaperones	4.59487	0.00052481
51	ko:K01373	cathepsin F	71.1653	3.1e-11
51	3.4.22.41	cathepsin F	71.1653	1.86e-11
51	Inhibitor_I29	Cathepsin propeptide inhibitor domain (I29)	69.7699	9.99e-11
51	Peptidase_C1	Papain family cysteine protease	60.8251	2.66e-10
51	IPR000169	Cysteine peptidase, cysteine active site	66.9566	1.27e-08
51	IPR000668	Peptidase C1A, papain C-terminal	55.1059	4.16e-08
51	IPR013128	Peptidase C1A	55.1059	4.16e-08
51	IPR013201	Cathepsin propeptide inhibitor domain (I29)	71.8842	2.13e-10
51	IPR038765	Papain-like cysteine peptidase superfamily	28.6957	1.38e-07
51	IPR039417	Papain-like cysteine endopeptidase	62.8987	1.86e-08
51	IPR025660	Cysteine peptidase, histidine active site	76.2486	2.27e-07
51	O	Posttranslational modification, protein turnover, chaperones	4.59487	0.00052481
51	ko:K01373	cathepsin F	71.1653	3.1e-11
51	3.4.22.41	cathepsin F	71.1653	1.86e-11
51	Inhibitor_I29	Cathepsin propeptide inhibitor domain (I29)	69.7699	9.99e-11
51	Peptidase_C1	Papain family cysteine protease	60.8251	2.66e-10
51	IPR000169	Cysteine peptidase, cysteine active site	66.9566	1.27e-08
51	IPR000668	Peptidase C1A, papain C-terminal	55.1059	4.16e-08
51	IPR013128	Peptidase C1A	55.1059	4.16e-08
51	IPR013201	Cathepsin propeptide inhibitor domain (I29)	71.8842	2.13e-10
51	IPR038765	Papain-like cysteine peptidase superfamily	28.6957	1.38e-07
51	IPR039417	Papain-like cysteine endopeptidase	62.8987	1.86e-08
51	IPR025660	Cysteine peptidase, histidine active site	76.2486	2.27e-07
51	O	Posttranslational modification, protein turnover, chaperones	4.59487	0.00052481
51	ko:K01373	cathepsin F	71.1653	3.1e-11
51	3.4.22.41	cathepsin F	71.1653	1.86e-11
51	Inhibitor_I29	Cathepsin propeptide inhibitor domain (I29)	69.7699	9.99e-11
51	Peptidase_C1	Papain family cysteine protease	60.8251	2.66e-10
51	IPR000169	Cysteine peptidase, cysteine active site	66.9566	1.27e-08
51	IPR000668	Peptidase C1A, papain C-terminal	55.1059	4.16e-08
51	IPR013128	Peptidase C1A	55.1059	4.16e-08
51	IPR013201	Cathepsin propeptide inhibitor domain (I29)	71.8842	2.13e-10
51	IPR038765	Papain-like cysteine peptidase superfamily	28.6957	1.38e-07
51	IPR039417	Papain-like cysteine endopeptidase	62.8987	1.86e-08
51	IPR025660	Cysteine peptidase, histidine active site	76.2486	2.27e-07
51	O	Posttranslational modification, protein turnover, chaperones	4.59487	0.00052481
51	ko:K01373	cathepsin F	71.1653	3.1e-11
51	3.4.22.41	cathepsin F	71.1653	1.86e-11
51	Inhibitor_I29	Cathepsin propeptide inhibitor domain (I29)	69.7699	9.99e-11
51	Peptidase_C1	Papain family cysteine protease	60.8251	2.66e-10
51	IPR000169	Cysteine peptidase, cysteine active site	66.9566	1.27e-08
51	IPR000668	Peptidase C1A, papain C-terminal	55.1059	4.16e-08
51	IPR013128	Peptidase C1A	55.1059	4.16e-08
51	IPR013201	Cathepsin propeptide inhibitor domain (I29)	71.8842	2.13e-10
51	IPR038765	Papain-like cysteine peptidase superfamily	28.6957	1.38e-07
51	IPR039417	Papain-like cysteine endopeptidase	62.8987	1.86e-08
51	IPR025660	Cysteine peptidase, histidine active site	76.2486	2.27e-07
51	O	Posttranslational modification, protein turnover, chaperones	4.59487	0.00052481
51	ko:K01373	cathepsin F	71.1653	3.1e-11
51	3.4.22.41	cathepsin F	71.1653	1.86e-11
51	Inhibitor_I29	Cathepsin propeptide inhibitor domain (I29)	69.7699	9.99e-11
51	Peptidase_C1	Papain family cysteine protease	60.8251	2.66e-10
51	IPR000169	Cysteine peptidase, cysteine active site	66.9566	1.27e-08
51	IPR000668	Peptidase C1A, papain C-terminal	55.1059	4.16e-08
51	IPR013128	Peptidase C1A	55.1059	4.16e-08
51	IPR013201	Cathepsin propeptide inhibitor domain (I29)	71.8842	2.13e-10
51	IPR038765	Papain-like cysteine peptidase superfamily	28.6957	1.38e-07
51	IPR039417	Papain-like cysteine endopeptidase	62.8987	1.86e-08
51	IPR025660	Cysteine peptidase, histidine active site	76.2486	2.27e-07
51	O	Posttranslational modification, protein turnover, chaperones	4.59487	0.00052481
51	ko:K01373	cathepsin F	71.1653	3.1e-11
51	3.4.22.41	cathepsin F	71.1653	1.86e-11
51	Inhibitor_I29	Cathepsin propeptide inhibitor domain (I29)	69.7699	9.99e-11
51	Peptidase_C1	Papain family cysteine protease	60.8251	2.66e-10
51	IPR000169	Cysteine peptidase, cysteine active site	66.9566	1.27e-08
51	IPR000668	Peptidase C1A, papain C-terminal	55.1059	4.16e-08
51	IPR013128	Peptidase C1A	55.1059	4.16e-08
51	IPR013201	Cathepsin propeptide inhibitor domain (I29)	71.8842	2.13e-10
51	IPR038765	Papain-like cysteine peptidase superfamily	28.6957	1.38e-07
51	IPR039417	Papain-like cysteine endopeptidase	62.8987	1.86e-08
51	IPR025660	Cysteine peptidase, histidine active site	76.2486	2.27e-07
51	O	Posttranslational modification, protein turnover, chaperones	4.59487	0.00052481
51	ko:K01373	cathepsin F	71.1653	3.1e-11
51	3.4.22.41	cathepsin F	71.1653	1.86e-11
51	Inhibitor_I29	Cathepsin propeptide inhibitor domain (I29)	69.7699	9.99e-11
51	Peptidase_C1	Papain family cysteine protease	60.8251	2.66e-10
51	IPR000169	Cysteine peptidase, cysteine active site	66.9566	1.27e-08
51	IPR000668	Peptidase C1A, papain C-terminal	55.1059	4.16e-08
51	IPR013128	Peptidase C1A	55.1059	4.16e-08
51	IPR013201	Cathepsin propeptide inhibitor domain (I29)	71.8842	2.13e-10
51	IPR038765	Papain-like cysteine peptidase superfamily	28.6957	1.38e-07
51	IPR039417	Papain-like cysteine endopeptidase	62.8987	1.86e-08
51	IPR025660	Cysteine peptidase, histidine active site	76.2486	2.27e-07
51	O	Posttranslational modification, protein turnover, chaperones	4.59487	0.00052481
51	ko:K01373	cathepsin F	71.1653	3.1e-11
51	3.4.22.41	cathepsin F	71.1653	1.86e-11
51	Inhibitor_I29	Cathepsin propeptide inhibitor domain (I29)	69.7699	9.99e-11
51	Peptidase_C1	Papain family cysteine protease	60.8251	2.66e-10
51	IPR000169	Cysteine peptidase, cysteine active site	66.9566	1.27e-08
51	IPR000668	Peptidase C1A, papain C-terminal	55.1059	4.16e-08
51	IPR013128	Peptidase C1A	55.1059	4.16e-08
51	IPR013201	Cathepsin propeptide inhibitor domain (I29)	71.8842	2.13e-10
51	IPR038765	Papain-like cysteine peptidase superfamily	28.6957	1.38e-07
51	IPR039417	Papain-like cysteine endopeptidase	62.8987	1.86e-08
51	IPR025660	Cysteine peptidase, histidine active site	76.2486	2.27e-07
51	O	Posttranslational modification, protein turnover, chaperones	4.59487	0.00052481
51	ko:K01373	cathepsin F	71.1653	3.1e-11
51	3.4.22.41	cathepsin F	71.1653	1.86e-11
51	Inhibitor_I29	Cathepsin propeptide inhibitor domain (I29)	69.7699	9.99e-11
51	Peptidase_C1	Papain family cysteine protease	60.8251	2.66e-10
51	IPR000169	Cysteine peptidase, cysteine active site	66.9566	1.27e-08
51	IPR000668	Peptidase C1A, papain C-terminal	55.1059	4.16e-08
51	IPR013128	Peptidase C1A	55.1059	4.16e-08
51	IPR013201	Cathepsin propeptide inhibitor domain (I29)	71.8842	2.13e-10
51	IPR038765	Papain-like cysteine peptidase superfamily	28.6957	1.38e-07
51	IPR039417	Papain-like cysteine endopeptidase	62.8987	1.86e-08
51	IPR025660	Cysteine peptidase, histidine active site	76.2486	2.27e-07
52	ko:K01373	cathepsin F	26.687	0.019167
52	3.4.22.41	cathepsin F	26.687	0.0164288
52	IPR025660	Cysteine peptidase, histidine active site	38.1243	0.0498938
52	ko:K01373	cathepsin F	26.687	0.019167
52	3.4.22.41	cathepsin F	26.687	0.0164288
52	IPR025660	Cysteine peptidase, histidine active site	38.1243	0.0498938
52	ko:K01373	cathepsin F	26.687	0.019167
52	3.4.22.41	cathepsin F	26.687	0.0164288
52	IPR025660	Cysteine peptidase, histidine active site	38.1243	0.0498938
52	ko:K01373	cathepsin F	26.687	0.019167
52	3.4.22.41	cathepsin F	26.687	0.0164288
52	IPR025660	Cysteine peptidase, histidine active site	38.1243	0.0498938
52	ko:K01373	cathepsin F	26.687	0.019167
52	3.4.22.41	cathepsin F	26.687	0.0164288
52	IPR025660	Cysteine peptidase, histidine active site	38.1243	0.0498938
52	ko:K01373	cathepsin F	26.687	0.019167
52	3.4.22.41	cathepsin F	26.687	0.0164288
52	IPR025660	Cysteine peptidase, histidine active site	38.1243	0.0498938
52	ko:K01373	cathepsin F	26.687	0.019167
52	3.4.22.41	cathepsin F	26.687	0.0164288
52	IPR025660	Cysteine peptidase, histidine active site	38.1243	0.0498938
52	ko:K01373	cathepsin F	26.687	0.019167
52	3.4.22.41	cathepsin F	26.687	0.0164288
52	IPR025660	Cysteine peptidase, histidine active site	38.1243	0.0498938
52	ko:K01373	cathepsin F	26.687	0.019167
52	3.4.22.41	cathepsin F	26.687	0.0164288
52	IPR025660	Cysteine peptidase, histidine active site	38.1243	0.0498938
52	ko:K01373	cathepsin F	26.687	0.019167
52	3.4.22.41	cathepsin F	26.687	0.0164288
52	IPR025660	Cysteine peptidase, histidine active site	38.1243	0.0498938
52	ko:K01373	cathepsin F	26.687	0.019167
52	3.4.22.41	cathepsin F	26.687	0.0164288
52	IPR025660	Cysteine peptidase, histidine active site	38.1243	0.0498938
52	ko:K01373	cathepsin F	26.687	0.019167
52	3.4.22.41	cathepsin F	26.687	0.0164288
52	IPR025660	Cysteine peptidase, histidine active site	38.1243	0.0498938
52	ko:K01373	cathepsin F	26.687	0.019167
52	3.4.22.41	cathepsin F	26.687	0.0164288
52	IPR025660	Cysteine peptidase, histidine active site	38.1243	0.0498938
52	ko:K01373	cathepsin F	26.687	0.019167
52	3.4.22.41	cathepsin F	26.687	0.0164288
52	IPR025660	Cysteine peptidase, histidine active site	38.1243	0.0498938
52	ko:K01373	cathepsin F	26.687	0.019167
52	3.4.22.41	cathepsin F	26.687	0.0164288
52	IPR025660	Cysteine peptidase, histidine active site	38.1243	0.0498938
52	ko:K01373	cathepsin F	26.687	0.019167
52	3.4.22.41	cathepsin F	26.687	0.0164288
52	IPR025660	Cysteine peptidase, histidine active site	38.1243	0.0498938
52	ko:K01373	cathepsin F	26.687	0.019167
52	3.4.22.41	cathepsin F	26.687	0.0164288
52	IPR025660	Cysteine peptidase, histidine active site	38.1243	0.0498938
52	ko:K01373	cathepsin F	26.687	0.019167
52	3.4.22.41	cathepsin F	26.687	0.0164288
52	IPR025660	Cysteine peptidase, histidine active site	38.1243	0.0498938
52	ko:K01373	cathepsin F	26.687	0.019167
52	3.4.22.41	cathepsin F	26.687	0.0164288
52	IPR025660	Cysteine peptidase, histidine active site	38.1243	0.0498938
52	ko:K01373	cathepsin F	26.687	0.019167
52	3.4.22.41	cathepsin F	26.687	0.0164288
52	IPR025660	Cysteine peptidase, histidine active site	38.1243	0.0498938
52	ko:K01373	cathepsin F	26.687	0.019167
52	3.4.22.41	cathepsin F	26.687	0.0164288
52	IPR025660	Cysteine peptidase, histidine active site	38.1243	0.0498938
52	ko:K01373	cathepsin F	26.687	0.019167
52	3.4.22.41	cathepsin F	26.687	0.0164288
52	IPR025660	Cysteine peptidase, histidine active site	38.1243	0.0498938
52	ko:K01373	cathepsin F	26.687	0.019167
52	3.4.22.41	cathepsin F	26.687	0.0164288
52	IPR025660	Cysteine peptidase, histidine active site	38.1243	0.0498938
52	ko:K01373	cathepsin F	26.687	0.019167
52	3.4.22.41	cathepsin F	26.687	0.0164288
52	IPR025660	Cysteine peptidase, histidine active site	38.1243	0.0498938
52	ko:K01373	cathepsin F	26.687	0.019167
52	3.4.22.41	cathepsin F	26.687	0.0164288
52	IPR025660	Cysteine peptidase, histidine active site	38.1243	0.0498938
52	ko:K01373	cathepsin F	26.687	0.019167
52	3.4.22.41	cathepsin F	26.687	0.0164288
52	IPR025660	Cysteine peptidase, histidine active site	38.1243	0.0498938
52	ko:K01373	cathepsin F	26.687	0.019167
52	3.4.22.41	cathepsin F	26.687	0.0164288
52	IPR025660	Cysteine peptidase, histidine active site	38.1243	0.0498938
52	ko:K01373	cathepsin F	26.687	0.019167
52	3.4.22.41	cathepsin F	26.687	0.0164288
52	IPR025660	Cysteine peptidase, histidine active site	38.1243	0.0498938
52	ko:K01373	cathepsin F	26.687	0.019167
52	3.4.22.41	cathepsin F	26.687	0.0164288
52	IPR025660	Cysteine peptidase, histidine active site	38.1243	0.0498938
52	ko:K01373	cathepsin F	26.687	0.019167
52	3.4.22.41	cathepsin F	26.687	0.0164288
52	IPR025660	Cysteine peptidase, histidine active site	38.1243	0.0498938
54	ko:K22378	E3 ubiquitin-protein ligase RNF181	34.2141	0.03284
54	ko:K22378	E3 ubiquitin-protein ligase RNF181	34.2141	0.03284
54	ko:K22378	E3 ubiquitin-protein ligase RNF181	34.2141	0.03284
54	ko:K22378	E3 ubiquitin-protein ligase RNF181	34.2141	0.03284
54	ko:K22378	E3 ubiquitin-protein ligase RNF181	34.2141	0.03284
54	ko:K22378	E3 ubiquitin-protein ligase RNF181	34.2141	0.03284
54	ko:K22378	E3 ubiquitin-protein ligase RNF181	34.2141	0.03284
54	ko:K22378	E3 ubiquitin-protein ligase RNF181	34.2141	0.03284
54	ko:K22378	E3 ubiquitin-protein ligase RNF181	34.2141	0.03284
54	ko:K22378	E3 ubiquitin-protein ligase RNF181	34.2141	0.03284
54	ko:K22378	E3 ubiquitin-protein ligase RNF181	34.2141	0.03284
54	ko:K22378	E3 ubiquitin-protein ligase RNF181	34.2141	0.03284
54	ko:K22378	E3 ubiquitin-protein ligase RNF181	34.2141	0.03284
54	ko:K22378	E3 ubiquitin-protein ligase RNF181	34.2141	0.03284
54	ko:K22378	E3 ubiquitin-protein ligase RNF181	34.2141	0.03284
54	ko:K22378	E3 ubiquitin-protein ligase RNF181	34.2141	0.03284
54	ko:K22378	E3 ubiquitin-protein ligase RNF181	34.2141	0.03284
54	ko:K22378	E3 ubiquitin-protein ligase RNF181	34.2141	0.03284
54	ko:K22378	E3 ubiquitin-protein ligase RNF181	34.2141	0.03284
54	ko:K22378	E3 ubiquitin-protein ligase RNF181	34.2141	0.03284
54	ko:K22378	E3 ubiquitin-protein ligase RNF181	34.2141	0.03284
54	ko:K22378	E3 ubiquitin-protein ligase RNF181	34.2141	0.03284
54	ko:K22378	E3 ubiquitin-protein ligase RNF181	34.2141	0.03284
54	ko:K22378	E3 ubiquitin-protein ligase RNF181	34.2141	0.03284
54	ko:K22378	E3 ubiquitin-protein ligase RNF181	34.2141	0.03284
54	ko:K22378	E3 ubiquitin-protein ligase RNF181	34.2141	0.03284
54	ko:K22378	E3 ubiquitin-protein ligase RNF181	34.2141	0.03284
54	ko:K22378	E3 ubiquitin-protein ligase RNF181	34.2141	0.03284
54	ko:K22378	E3 ubiquitin-protein ligase RNF181	34.2141	0.03284
54	ko:K22378	E3 ubiquitin-protein ligase RNF181	34.2141	0.03284
54	ko:K22378	E3 ubiquitin-protein ligase RNF181	34.2141	0.03284
54	ko:K22378	E3 ubiquitin-protein ligase RNF181	34.2141	0.03284
54	ko:K22378	E3 ubiquitin-protein ligase RNF181	34.2141	0.03284
54	ko:K22378	E3 ubiquitin-protein ligase RNF181	34.2141	0.03284
54	ko:K22378	E3 ubiquitin-protein ligase RNF181	34.2141	0.03284
54	ko:K22378	E3 ubiquitin-protein ligase RNF181	34.2141	0.03284
54	ko:K22378	E3 ubiquitin-protein ligase RNF181	34.2141	0.03284
54	ko:K22378	E3 ubiquitin-protein ligase RNF181	34.2141	0.03284
54	ko:K22378	E3 ubiquitin-protein ligase RNF181	34.2141	0.03284
54	ko:K22378	E3 ubiquitin-protein ligase RNF181	34.2141	0.03284
54	ko:K22378	E3 ubiquitin-protein ligase RNF181	34.2141	0.03284
54	ko:K22378	E3 ubiquitin-protein ligase RNF181	34.2141	0.03284
54	ko:K22378	E3 ubiquitin-protein ligase RNF181	34.2141	0.03284
54	ko:K22378	E3 ubiquitin-protein ligase RNF181	34.2141	0.03284
54	ko:K22378	E3 ubiquitin-protein ligase RNF181	34.2141	0.03284
54	ko:K22378	E3 ubiquitin-protein ligase RNF181	34.2141	0.03284
54	ko:K22378	E3 ubiquitin-protein ligase RNF181	34.2141	0.03284
54	ko:K22378	E3 ubiquitin-protein ligase RNF181	34.2141	0.03284
54	ko:K22378	E3 ubiquitin-protein ligase RNF181	34.2141	0.03284
54	ko:K22378	E3 ubiquitin-protein ligase RNF181	34.2141	0.03284
54	ko:K22378	E3 ubiquitin-protein ligase RNF181	34.2141	0.03284
54	ko:K22378	E3 ubiquitin-protein ligase RNF181	34.2141	0.03284
56	Peptidase_C1	Papain family cysteine protease	31.1037	0.0371332
56	Peptidase_C1	Papain family cysteine protease	31.1037	0.0371332
56	Peptidase_C1	Papain family cysteine protease	31.1037	0.0371332
56	Peptidase_C1	Papain family cysteine protease	31.1037	0.0371332
56	Peptidase_C1	Papain family cysteine protease	31.1037	0.0371332
56	Peptidase_C1	Papain family cysteine protease	31.1037	0.0371332
56	Peptidase_C1	Papain family cysteine protease	31.1037	0.0371332
56	Peptidase_C1	Papain family cysteine protease	31.1037	0.0371332
56	Peptidase_C1	Papain family cysteine protease	31.1037	0.0371332
56	Peptidase_C1	Papain family cysteine protease	31.1037	0.0371332
56	Peptidase_C1	Papain family cysteine protease	31.1037	0.0371332
56	Peptidase_C1	Papain family cysteine protease	31.1037	0.0371332
56	Peptidase_C1	Papain family cysteine protease	31.1037	0.0371332
56	Peptidase_C1	Papain family cysteine protease	31.1037	0.0371332
56	Peptidase_C1	Papain family cysteine protease	31.1037	0.0371332
56	Peptidase_C1	Papain family cysteine protease	31.1037	0.0371332
56	Peptidase_C1	Papain family cysteine protease	31.1037	0.0371332
56	Peptidase_C1	Papain family cysteine protease	31.1037	0.0371332
56	Peptidase_C1	Papain family cysteine protease	31.1037	0.0371332
56	Peptidase_C1	Papain family cysteine protease	31.1037	0.0371332
56	Peptidase_C1	Papain family cysteine protease	31.1037	0.0371332
56	Peptidase_C1	Papain family cysteine protease	31.1037	0.0371332
61	IPR052394	Leucine-rich repeat-containing protein	92.6632	0.0165939
61	IPR052394	Leucine-rich repeat-containing protein	92.6632	0.0165939
61	IPR052394	Leucine-rich repeat-containing protein	92.6632	0.0165939
61	IPR052394	Leucine-rich repeat-containing protein	92.6632	0.0165939
61	IPR052394	Leucine-rich repeat-containing protein	92.6632	0.0165939
61	IPR052394	Leucine-rich repeat-containing protein	92.6632	0.0165939
61	IPR052394	Leucine-rich repeat-containing protein	92.6632	0.0165939
61	IPR052394	Leucine-rich repeat-containing protein	92.6632	0.0165939
61	IPR052394	Leucine-rich repeat-containing protein	92.6632	0.0165939
61	IPR052394	Leucine-rich repeat-containing protein	92.6632	0.0165939
61	IPR052394	Leucine-rich repeat-containing protein	92.6632	0.0165939
61	IPR052394	Leucine-rich repeat-containing protein	92.6632	0.0165939
61	IPR052394	Leucine-rich repeat-containing protein	92.6632	0.0165939
61	IPR052394	Leucine-rich repeat-containing protein	92.6632	0.0165939
61	IPR052394	Leucine-rich repeat-containing protein	92.6632	0.0165939
61	IPR052394	Leucine-rich repeat-containing protein	92.6632	0.0165939
61	IPR052394	Leucine-rich repeat-containing protein	92.6632	0.0165939
61	IPR052394	Leucine-rich repeat-containing protein	92.6632	0.0165939
61	IPR052394	Leucine-rich repeat-containing protein	92.6632	0.0165939
61	IPR052394	Leucine-rich repeat-containing protein	92.6632	0.0165939
61	IPR052394	Leucine-rich repeat-containing protein	92.6632	0.0165939
61	IPR052394	Leucine-rich repeat-containing protein	92.6632	0.0165939
61	IPR052394	Leucine-rich repeat-containing protein	92.6632	0.0165939
61	IPR052394	Leucine-rich repeat-containing protein	92.6632	0.0165939
61	IPR052394	Leucine-rich repeat-containing protein	92.6632	0.0165939
61	IPR052394	Leucine-rich repeat-containing protein	92.6632	0.0165939
61	IPR052394	Leucine-rich repeat-containing protein	92.6632	0.0165939
61	IPR052394	Leucine-rich repeat-containing protein	92.6632	0.0165939
61	IPR052394	Leucine-rich repeat-containing protein	92.6632	0.0165939
61	IPR052394	Leucine-rich repeat-containing protein	92.6632	0.0165939
61	IPR052394	Leucine-rich repeat-containing protein	92.6632	0.0165939
61	IPR052394	Leucine-rich repeat-containing protein	92.6632	0.0165939
62	O	Posttranslational modification, protein turnover, chaperones	3.18106	0.0100463
62	O	Posttranslational modification, protein turnover, chaperones	3.18106	0.0100463
62	O	Posttranslational modification, protein turnover, chaperones	3.18106	0.0100463
62	O	Posttranslational modification, protein turnover, chaperones	3.18106	0.0100463
62	O	Posttranslational modification, protein turnover, chaperones	3.18106	0.0100463
62	O	Posttranslational modification, protein turnover, chaperones	3.18106	0.0100463
62	O	Posttranslational modification, protein turnover, chaperones	3.18106	0.0100463
62	O	Posttranslational modification, protein turnover, chaperones	3.18106	0.0100463
62	O	Posttranslational modification, protein turnover, chaperones	3.18106	0.0100463
62	O	Posttranslational modification, protein turnover, chaperones	3.18106	0.0100463
62	O	Posttranslational modification, protein turnover, chaperones	3.18106	0.0100463
62	O	Posttranslational modification, protein turnover, chaperones	3.18106	0.0100463
62	O	Posttranslational modification, protein turnover, chaperones	3.18106	0.0100463
62	O	Posttranslational modification, protein turnover, chaperones	3.18106	0.0100463
62	O	Posttranslational modification, protein turnover, chaperones	3.18106	0.0100463
62	O	Posttranslational modification, protein turnover, chaperones	3.18106	0.0100463
62	O	Posttranslational modification, protein turnover, chaperones	3.18106	0.0100463
62	O	Posttranslational modification, protein turnover, chaperones	3.18106	0.0100463
62	O	Posttranslational modification, protein turnover, chaperones	3.18106	0.0100463
62	O	Posttranslational modification, protein turnover, chaperones	3.18106	0.0100463
62	O	Posttranslational modification, protein turnover, chaperones	3.18106	0.0100463
62	O	Posttranslational modification, protein turnover, chaperones	3.18106	0.0100463
62	O	Posttranslational modification, protein turnover, chaperones	3.18106	0.0100463
62	O	Posttranslational modification, protein turnover, chaperones	3.18106	0.0100463
62	O	Posttranslational modification, protein turnover, chaperones	3.18106	0.0100463
62	O	Posttranslational modification, protein turnover, chaperones	3.18106	0.0100463
62	O	Posttranslational modification, protein turnover, chaperones	3.18106	0.0100463
62	O	Posttranslational modification, protein turnover, chaperones	3.18106	0.0100463
62	O	Posttranslational modification, protein turnover, chaperones	3.18106	0.0100463
62	O	Posttranslational modification, protein turnover, chaperones	3.18106	0.0100463
62	O	Posttranslational modification, protein turnover, chaperones	3.18106	0.0100463
62	O	Posttranslational modification, protein turnover, chaperones	3.18106	0.0100463
62	O	Posttranslational modification, protein turnover, chaperones	3.18106	0.0100463
62	O	Posttranslational modification, protein turnover, chaperones	3.18106	0.0100463
62	O	Posttranslational modification, protein turnover, chaperones	3.18106	0.0100463
62	O	Posttranslational modification, protein turnover, chaperones	3.18106	0.0100463
62	O	Posttranslational modification, protein turnover, chaperones	3.18106	0.0100463
62	O	Posttranslational modification, protein turnover, chaperones	3.18106	0.0100463
62	O	Posttranslational modification, protein turnover, chaperones	3.18106	0.0100463
62	O	Posttranslational modification, protein turnover, chaperones	3.18106	0.0100463
62	O	Posttranslational modification, protein turnover, chaperones	3.18106	0.0100463
62	O	Posttranslational modification, protein turnover, chaperones	3.18106	0.0100463
62	O	Posttranslational modification, protein turnover, chaperones	3.18106	0.0100463
62	O	Posttranslational modification, protein turnover, chaperones	3.18106	0.0100463
62	O	Posttranslational modification, protein turnover, chaperones	3.18106	0.0100463
62	O	Posttranslational modification, protein turnover, chaperones	3.18106	0.0100463
62	O	Posttranslational modification, protein turnover, chaperones	3.18106	0.0100463
62	O	Posttranslational modification, protein turnover, chaperones	3.18106	0.0100463
62	O	Posttranslational modification, protein turnover, chaperones	3.18106	0.0100463
62	O	Posttranslational modification, protein turnover, chaperones	3.18106	0.0100463
62	O	Posttranslational modification, protein turnover, chaperones	3.18106	0.0100463
62	O	Posttranslational modification, protein turnover, chaperones	3.18106	0.0100463
63	ko:K13412	calcium-dependent protein kinase	42.4502	0.0169396
63	ko:K13412	calcium-dependent protein kinase	42.4502	0.0169396
63	ko:K13412	calcium-dependent protein kinase	42.4502	0.0169396
63	ko:K13412	calcium-dependent protein kinase	42.4502	0.0169396
63	ko:K13412	calcium-dependent protein kinase	42.4502	0.0169396
63	ko:K13412	calcium-dependent protein kinase	42.4502	0.0169396
63	ko:K13412	calcium-dependent protein kinase	42.4502	0.0169396
63	ko:K13412	calcium-dependent protein kinase	42.4502	0.0169396
63	ko:K13412	calcium-dependent protein kinase	42.4502	0.0169396
63	ko:K13412	calcium-dependent protein kinase	42.4502	0.0169396
63	ko:K13412	calcium-dependent protein kinase	42.4502	0.0169396
63	ko:K13412	calcium-dependent protein kinase	42.4502	0.0169396
63	ko:K13412	calcium-dependent protein kinase	42.4502	0.0169396
63	ko:K13412	calcium-dependent protein kinase	42.4502	0.0169396
63	ko:K13412	calcium-dependent protein kinase	42.4502	0.0169396
63	ko:K13412	calcium-dependent protein kinase	42.4502	0.0169396
63	ko:K13412	calcium-dependent protein kinase	42.4502	0.0169396
63	ko:K13412	calcium-dependent protein kinase	42.4502	0.0169396
63	ko:K13412	calcium-dependent protein kinase	42.4502	0.0169396
63	ko:K13412	calcium-dependent protein kinase	42.4502	0.0169396
63	ko:K13412	calcium-dependent protein kinase	42.4502	0.0169396
63	ko:K13412	calcium-dependent protein kinase	42.4502	0.0169396
63	ko:K13412	calcium-dependent protein kinase	42.4502	0.0169396
71	T	Signal transduction mechanisms	3.27153	0.0354761
71	ko:K08857	serine/threonine-protein kinase Nek1/4/5	27.2316	0.0404257
71	Pkinase	Protein kinase domain	4.59013	0.0497551
71	T	Signal transduction mechanisms	3.27153	0.0354761
71	ko:K08857	serine/threonine-protein kinase Nek1/4/5	27.2316	0.0404257
71	Pkinase	Protein kinase domain	4.59013	0.0497551
71	T	Signal transduction mechanisms	3.27153	0.0354761
71	ko:K08857	serine/threonine-protein kinase Nek1/4/5	27.2316	0.0404257
71	Pkinase	Protein kinase domain	4.59013	0.0497551
71	T	Signal transduction mechanisms	3.27153	0.0354761
71	ko:K08857	serine/threonine-protein kinase Nek1/4/5	27.2316	0.0404257
71	Pkinase	Protein kinase domain	4.59013	0.0497551
71	T	Signal transduction mechanisms	3.27153	0.0354761
71	ko:K08857	serine/threonine-protein kinase Nek1/4/5	27.2316	0.0404257
71	Pkinase	Protein kinase domain	4.59013	0.0497551
71	T	Signal transduction mechanisms	3.27153	0.0354761
71	ko:K08857	serine/threonine-protein kinase Nek1/4/5	27.2316	0.0404257
71	Pkinase	Protein kinase domain	4.59013	0.0497551
71	T	Signal transduction mechanisms	3.27153	0.0354761
71	ko:K08857	serine/threonine-protein kinase Nek1/4/5	27.2316	0.0404257
71	Pkinase	Protein kinase domain	4.59013	0.0497551
71	T	Signal transduction mechanisms	3.27153	0.0354761
71	ko:K08857	serine/threonine-protein kinase Nek1/4/5	27.2316	0.0404257
71	Pkinase	Protein kinase domain	4.59013	0.0497551
71	T	Signal transduction mechanisms	3.27153	0.0354761
71	ko:K08857	serine/threonine-protein kinase Nek1/4/5	27.2316	0.0404257
71	Pkinase	Protein kinase domain	4.59013	0.0497551
71	T	Signal transduction mechanisms	3.27153	0.0354761
71	ko:K08857	serine/threonine-protein kinase Nek1/4/5	27.2316	0.0404257
71	Pkinase	Protein kinase domain	4.59013	0.0497551
71	T	Signal transduction mechanisms	3.27153	0.0354761
71	ko:K08857	serine/threonine-protein kinase Nek1/4/5	27.2316	0.0404257
71	Pkinase	Protein kinase domain	4.59013	0.0497551
71	T	Signal transduction mechanisms	3.27153	0.0354761
71	ko:K08857	serine/threonine-protein kinase Nek1/4/5	27.2316	0.0404257
71	Pkinase	Protein kinase domain	4.59013	0.0497551
71	T	Signal transduction mechanisms	3.27153	0.0354761
71	ko:K08857	serine/threonine-protein kinase Nek1/4/5	27.2316	0.0404257
71	Pkinase	Protein kinase domain	4.59013	0.0497551
71	T	Signal transduction mechanisms	3.27153	0.0354761
71	ko:K08857	serine/threonine-protein kinase Nek1/4/5	27.2316	0.0404257
71	Pkinase	Protein kinase domain	4.59013	0.0497551
71	T	Signal transduction mechanisms	3.27153	0.0354761
71	ko:K08857	serine/threonine-protein kinase Nek1/4/5	27.2316	0.0404257
71	Pkinase	Protein kinase domain	4.59013	0.0497551
71	T	Signal transduction mechanisms	3.27153	0.0354761
71	ko:K08857	serine/threonine-protein kinase Nek1/4/5	27.2316	0.0404257
71	Pkinase	Protein kinase domain	4.59013	0.0497551
71	T	Signal transduction mechanisms	3.27153	0.0354761
71	ko:K08857	serine/threonine-protein kinase Nek1/4/5	27.2316	0.0404257
71	Pkinase	Protein kinase domain	4.59013	0.0497551
71	T	Signal transduction mechanisms	3.27153	0.0354761
71	ko:K08857	serine/threonine-protein kinase Nek1/4/5	27.2316	0.0404257
71	Pkinase	Protein kinase domain	4.59013	0.0497551
71	T	Signal transduction mechanisms	3.27153	0.0354761
71	ko:K08857	serine/threonine-protein kinase Nek1/4/5	27.2316	0.0404257
71	Pkinase	Protein kinase domain	4.59013	0.0497551
71	T	Signal transduction mechanisms	3.27153	0.0354761
71	ko:K08857	serine/threonine-protein kinase Nek1/4/5	27.2316	0.0404257
71	Pkinase	Protein kinase domain	4.59013	0.0497551
71	T	Signal transduction mechanisms	3.27153	0.0354761
71	ko:K08857	serine/threonine-protein kinase Nek1/4/5	27.2316	0.0404257
71	Pkinase	Protein kinase domain	4.59013	0.0497551
71	T	Signal transduction mechanisms	3.27153	0.0354761
71	ko:K08857	serine/threonine-protein kinase Nek1/4/5	27.2316	0.0404257
71	Pkinase	Protein kinase domain	4.59013	0.0497551
71	T	Signal transduction mechanisms	3.27153	0.0354761
71	ko:K08857	serine/threonine-protein kinase Nek1/4/5	27.2316	0.0404257
71	Pkinase	Protein kinase domain	4.59013	0.0497551
71	T	Signal transduction mechanisms	3.27153	0.0354761
71	ko:K08857	serine/threonine-protein kinase Nek1/4/5	27.2316	0.0404257
71	Pkinase	Protein kinase domain	4.59013	0.0497551
71	T	Signal transduction mechanisms	3.27153	0.0354761
71	ko:K08857	serine/threonine-protein kinase Nek1/4/5	27.2316	0.0404257
71	Pkinase	Protein kinase domain	4.59013	0.0497551
71	T	Signal transduction mechanisms	3.27153	0.0354761
71	ko:K08857	serine/threonine-protein kinase Nek1/4/5	27.2316	0.0404257
71	Pkinase	Protein kinase domain	4.59013	0.0497551
71	T	Signal transduction mechanisms	3.27153	0.0354761
71	ko:K08857	serine/threonine-protein kinase Nek1/4/5	27.2316	0.0404257
71	Pkinase	Protein kinase domain	4.59013	0.0497551
71	T	Signal transduction mechanisms	3.27153	0.0354761
71	ko:K08857	serine/threonine-protein kinase Nek1/4/5	27.2316	0.0404257
71	Pkinase	Protein kinase domain	4.59013	0.0497551
71	T	Signal transduction mechanisms	3.27153	0.0354761
71	ko:K08857	serine/threonine-protein kinase Nek1/4/5	27.2316	0.0404257
71	Pkinase	Protein kinase domain	4.59013	0.0497551
71	T	Signal transduction mechanisms	3.27153	0.0354761
71	ko:K08857	serine/threonine-protein kinase Nek1/4/5	27.2316	0.0404257
71	Pkinase	Protein kinase domain	4.59013	0.0497551
71	T	Signal transduction mechanisms	3.27153	0.0354761
71	ko:K08857	serine/threonine-protein kinase Nek1/4/5	27.2316	0.0404257
71	Pkinase	Protein kinase domain	4.59013	0.0497551
71	T	Signal transduction mechanisms	3.27153	0.0354761
71	ko:K08857	serine/threonine-protein kinase Nek1/4/5	27.2316	0.0404257
71	Pkinase	Protein kinase domain	4.59013	0.0497551
71	T	Signal transduction mechanisms	3.27153	0.0354761
71	ko:K08857	serine/threonine-protein kinase Nek1/4/5	27.2316	0.0404257
71	Pkinase	Protein kinase domain	4.59013	0.0497551
71	T	Signal transduction mechanisms	3.27153	0.0354761
71	ko:K08857	serine/threonine-protein kinase Nek1/4/5	27.2316	0.0404257
71	Pkinase	Protein kinase domain	4.59013	0.0497551
71	T	Signal transduction mechanisms	3.27153	0.0354761
71	ko:K08857	serine/threonine-protein kinase Nek1/4/5	27.2316	0.0404257
71	Pkinase	Protein kinase domain	4.59013	0.0497551
71	T	Signal transduction mechanisms	3.27153	0.0354761
71	ko:K08857	serine/threonine-protein kinase Nek1/4/5	27.2316	0.0404257
71	Pkinase	Protein kinase domain	4.59013	0.0497551
71	T	Signal transduction mechanisms	3.27153	0.0354761
71	ko:K08857	serine/threonine-protein kinase Nek1/4/5	27.2316	0.0404257
71	Pkinase	Protein kinase domain	4.59013	0.0497551
71	T	Signal transduction mechanisms	3.27153	0.0354761
71	ko:K08857	serine/threonine-protein kinase Nek1/4/5	27.2316	0.0404257
71	Pkinase	Protein kinase domain	4.59013	0.0497551
71	T	Signal transduction mechanisms	3.27153	0.0354761
71	ko:K08857	serine/threonine-protein kinase Nek1/4/5	27.2316	0.0404257
71	Pkinase	Protein kinase domain	4.59013	0.0497551
71	T	Signal transduction mechanisms	3.27153	0.0354761
71	ko:K08857	serine/threonine-protein kinase Nek1/4/5	27.2316	0.0404257
71	Pkinase	Protein kinase domain	4.59013	0.0497551
71	T	Signal transduction mechanisms	3.27153	0.0354761
71	ko:K08857	serine/threonine-protein kinase Nek1/4/5	27.2316	0.0404257
71	Pkinase	Protein kinase domain	4.59013	0.0497551
71	T	Signal transduction mechanisms	3.27153	0.0354761
71	ko:K08857	serine/threonine-protein kinase Nek1/4/5	27.2316	0.0404257
71	Pkinase	Protein kinase domain	4.59013	0.0497551
72	IPR009670	Cell surface immobilisation antigen SerH	63.5405	0.0135444
72	IPR009670	Cell surface immobilisation antigen SerH	63.5405	0.0135444
72	IPR009670	Cell surface immobilisation antigen SerH	63.5405	0.0135444
72	IPR009670	Cell surface immobilisation antigen SerH	63.5405	0.0135444
72	IPR009670	Cell surface immobilisation antigen SerH	63.5405	0.0135444
72	IPR009670	Cell surface immobilisation antigen SerH	63.5405	0.0135444
72	IPR009670	Cell surface immobilisation antigen SerH	63.5405	0.0135444
72	IPR009670	Cell surface immobilisation antigen SerH	63.5405	0.0135444
72	IPR009670	Cell surface immobilisation antigen SerH	63.5405	0.0135444
72	IPR009670	Cell surface immobilisation antigen SerH	63.5405	0.0135444
72	IPR009670	Cell surface immobilisation antigen SerH	63.5405	0.0135444
72	IPR009670	Cell surface immobilisation antigen SerH	63.5405	0.0135444
72	IPR009670	Cell surface immobilisation antigen SerH	63.5405	0.0135444
72	IPR009670	Cell surface immobilisation antigen SerH	63.5405	0.0135444
72	IPR009670	Cell surface immobilisation antigen SerH	63.5405	0.0135444
72	IPR009670	Cell surface immobilisation antigen SerH	63.5405	0.0135444
72	IPR009670	Cell surface immobilisation antigen SerH	63.5405	0.0135444
72	IPR009670	Cell surface immobilisation antigen SerH	63.5405	0.0135444
72	IPR009670	Cell surface immobilisation antigen SerH	63.5405	0.0135444
72	IPR009670	Cell surface immobilisation antigen SerH	63.5405	0.0135444
72	IPR009670	Cell surface immobilisation antigen SerH	63.5405	0.0135444
74	ko:K03234	elongation factor 2	272.316	0.0425019
74	ko:K03234	elongation factor 2	272.316	0.0425019
74	ko:K03234	elongation factor 2	272.316	0.0425019
74	ko:K03234	elongation factor 2	272.316	0.0425019
74	ko:K03234	elongation factor 2	272.316	0.0425019
74	ko:K03234	elongation factor 2	272.316	0.0425019
74	ko:K03234	elongation factor 2	272.316	0.0425019
74	ko:K03234	elongation factor 2	272.316	0.0425019
74	ko:K03234	elongation factor 2	272.316	0.0425019
74	ko:K03234	elongation factor 2	272.316	0.0425019
74	ko:K03234	elongation factor 2	272.316	0.0425019
74	ko:K03234	elongation factor 2	272.316	0.0425019
74	ko:K03234	elongation factor 2	272.316	0.0425019
74	ko:K03234	elongation factor 2	272.316	0.0425019
74	ko:K03234	elongation factor 2	272.316	0.0425019
74	ko:K03234	elongation factor 2	272.316	0.0425019
74	ko:K03234	elongation factor 2	272.316	0.0425019
74	ko:K03234	elongation factor 2	272.316	0.0425019
74	ko:K03234	elongation factor 2	272.316	0.0425019
74	ko:K03234	elongation factor 2	272.316	0.0425019
74	ko:K03234	elongation factor 2	272.316	0.0425019
74	ko:K03234	elongation factor 2	272.316	0.0425019
74	ko:K03234	elongation factor 2	272.316	0.0425019
74	ko:K03234	elongation factor 2	272.316	0.0425019
74	ko:K03234	elongation factor 2	272.316	0.0425019
74	ko:K03234	elongation factor 2	272.316	0.0425019
74	ko:K03234	elongation factor 2	272.316	0.0425019
74	ko:K03234	elongation factor 2	272.316	0.0425019
77	L	Replication, recombination, and repair	8.44793	0.0482317
77	ko:K10843	DNA excision repair protein ERCC-3	555.979	7.0127e-05
77	3.6.4.12	DNA helicase	46.3316	0.00016634
77	ERCC3_RAD25_C	ERCC3/RAD25/XPB C-terminal helicase	555.979	0.00012022
77	Helicase_C_3	Helicase conserved C-terminal domain	555.979	0.00012022
77	ResIII	Type III restriction enzyme, res subunit	317.702	0.00042029
77	IPR006935	Helicase/UvrB, N-terminal	247.102	0.00206987
77	L	Replication, recombination, and repair	8.44793	0.0482317
77	ko:K10843	DNA excision repair protein ERCC-3	555.979	7.0127e-05
77	3.6.4.12	DNA helicase	46.3316	0.00016634
77	ERCC3_RAD25_C	ERCC3/RAD25/XPB C-terminal helicase	555.979	0.00012022
77	Helicase_C_3	Helicase conserved C-terminal domain	555.979	0.00012022
77	ResIII	Type III restriction enzyme, res subunit	317.702	0.00042029
77	IPR006935	Helicase/UvrB, N-terminal	247.102	0.00206987
77	L	Replication, recombination, and repair	8.44793	0.0482317
77	ko:K10843	DNA excision repair protein ERCC-3	555.979	7.0127e-05
77	3.6.4.12	DNA helicase	46.3316	0.00016634
77	ERCC3_RAD25_C	ERCC3/RAD25/XPB C-terminal helicase	555.979	0.00012022
77	Helicase_C_3	Helicase conserved C-terminal domain	555.979	0.00012022
77	ResIII	Type III restriction enzyme, res subunit	317.702	0.00042029
77	IPR006935	Helicase/UvrB, N-terminal	247.102	0.00206987
77	L	Replication, recombination, and repair	8.44793	0.0482317
77	ko:K10843	DNA excision repair protein ERCC-3	555.979	7.0127e-05
77	3.6.4.12	DNA helicase	46.3316	0.00016634
77	ERCC3_RAD25_C	ERCC3/RAD25/XPB C-terminal helicase	555.979	0.00012022
77	Helicase_C_3	Helicase conserved C-terminal domain	555.979	0.00012022
77	ResIII	Type III restriction enzyme, res subunit	317.702	0.00042029
77	IPR006935	Helicase/UvrB, N-terminal	247.102	0.00206987
77	L	Replication, recombination, and repair	8.44793	0.0482317
77	ko:K10843	DNA excision repair protein ERCC-3	555.979	7.0127e-05
77	3.6.4.12	DNA helicase	46.3316	0.00016634
77	ERCC3_RAD25_C	ERCC3/RAD25/XPB C-terminal helicase	555.979	0.00012022
77	Helicase_C_3	Helicase conserved C-terminal domain	555.979	0.00012022
77	ResIII	Type III restriction enzyme, res subunit	317.702	0.00042029
77	IPR006935	Helicase/UvrB, N-terminal	247.102	0.00206987
77	L	Replication, recombination, and repair	8.44793	0.0482317
77	ko:K10843	DNA excision repair protein ERCC-3	555.979	7.0127e-05
77	3.6.4.12	DNA helicase	46.3316	0.00016634
77	ERCC3_RAD25_C	ERCC3/RAD25/XPB C-terminal helicase	555.979	0.00012022
77	Helicase_C_3	Helicase conserved C-terminal domain	555.979	0.00012022
77	ResIII	Type III restriction enzyme, res subunit	317.702	0.00042029
77	IPR006935	Helicase/UvrB, N-terminal	247.102	0.00206987
77	L	Replication, recombination, and repair	8.44793	0.0482317
77	ko:K10843	DNA excision repair protein ERCC-3	555.979	7.0127e-05
77	3.6.4.12	DNA helicase	46.3316	0.00016634
77	ERCC3_RAD25_C	ERCC3/RAD25/XPB C-terminal helicase	555.979	0.00012022
77	Helicase_C_3	Helicase conserved C-terminal domain	555.979	0.00012022
77	ResIII	Type III restriction enzyme, res subunit	317.702	0.00042029
77	IPR006935	Helicase/UvrB, N-terminal	247.102	0.00206987
77	L	Replication, recombination, and repair	8.44793	0.0482317
77	ko:K10843	DNA excision repair protein ERCC-3	555.979	7.0127e-05
77	3.6.4.12	DNA helicase	46.3316	0.00016634
77	ERCC3_RAD25_C	ERCC3/RAD25/XPB C-terminal helicase	555.979	0.00012022
77	Helicase_C_3	Helicase conserved C-terminal domain	555.979	0.00012022
77	ResIII	Type III restriction enzyme, res subunit	317.702	0.00042029
77	IPR006935	Helicase/UvrB, N-terminal	247.102	0.00206987
77	L	Replication, recombination, and repair	8.44793	0.0482317
77	ko:K10843	DNA excision repair protein ERCC-3	555.979	7.0127e-05
77	3.6.4.12	DNA helicase	46.3316	0.00016634
77	ERCC3_RAD25_C	ERCC3/RAD25/XPB C-terminal helicase	555.979	0.00012022
77	Helicase_C_3	Helicase conserved C-terminal domain	555.979	0.00012022
77	ResIII	Type III restriction enzyme, res subunit	317.702	0.00042029
77	IPR006935	Helicase/UvrB, N-terminal	247.102	0.00206987
77	L	Replication, recombination, and repair	8.44793	0.0482317
77	ko:K10843	DNA excision repair protein ERCC-3	555.979	7.0127e-05
77	3.6.4.12	DNA helicase	46.3316	0.00016634
77	ERCC3_RAD25_C	ERCC3/RAD25/XPB C-terminal helicase	555.979	0.00012022
77	Helicase_C_3	Helicase conserved C-terminal domain	555.979	0.00012022
77	ResIII	Type III restriction enzyme, res subunit	317.702	0.00042029
77	IPR006935	Helicase/UvrB, N-terminal	247.102	0.00206987
77	L	Replication, recombination, and repair	8.44793	0.0482317
77	ko:K10843	DNA excision repair protein ERCC-3	555.979	7.0127e-05
77	3.6.4.12	DNA helicase	46.3316	0.00016634
77	ERCC3_RAD25_C	ERCC3/RAD25/XPB C-terminal helicase	555.979	0.00012022
77	Helicase_C_3	Helicase conserved C-terminal domain	555.979	0.00012022
77	ResIII	Type III restriction enzyme, res subunit	317.702	0.00042029
77	IPR006935	Helicase/UvrB, N-terminal	247.102	0.00206987
77	L	Replication, recombination, and repair	8.44793	0.0482317
77	ko:K10843	DNA excision repair protein ERCC-3	555.979	7.0127e-05
77	3.6.4.12	DNA helicase	46.3316	0.00016634
77	ERCC3_RAD25_C	ERCC3/RAD25/XPB C-terminal helicase	555.979	0.00012022
77	Helicase_C_3	Helicase conserved C-terminal domain	555.979	0.00012022
77	ResIII	Type III restriction enzyme, res subunit	317.702	0.00042029
77	IPR006935	Helicase/UvrB, N-terminal	247.102	0.00206987
77	L	Replication, recombination, and repair	8.44793	0.0482317
77	ko:K10843	DNA excision repair protein ERCC-3	555.979	7.0127e-05
77	3.6.4.12	DNA helicase	46.3316	0.00016634
77	ERCC3_RAD25_C	ERCC3/RAD25/XPB C-terminal helicase	555.979	0.00012022
77	Helicase_C_3	Helicase conserved C-terminal domain	555.979	0.00012022
77	ResIII	Type III restriction enzyme, res subunit	317.702	0.00042029
77	IPR006935	Helicase/UvrB, N-terminal	247.102	0.00206987
77	L	Replication, recombination, and repair	8.44793	0.0482317
77	ko:K10843	DNA excision repair protein ERCC-3	555.979	7.0127e-05
77	3.6.4.12	DNA helicase	46.3316	0.00016634
77	ERCC3_RAD25_C	ERCC3/RAD25/XPB C-terminal helicase	555.979	0.00012022
77	Helicase_C_3	Helicase conserved C-terminal domain	555.979	0.00012022
77	ResIII	Type III restriction enzyme, res subunit	317.702	0.00042029
77	IPR006935	Helicase/UvrB, N-terminal	247.102	0.00206987
77	L	Replication, recombination, and repair	8.44793	0.0482317
77	ko:K10843	DNA excision repair protein ERCC-3	555.979	7.0127e-05
77	3.6.4.12	DNA helicase	46.3316	0.00016634
77	ERCC3_RAD25_C	ERCC3/RAD25/XPB C-terminal helicase	555.979	0.00012022
77	Helicase_C_3	Helicase conserved C-terminal domain	555.979	0.00012022
77	ResIII	Type III restriction enzyme, res subunit	317.702	0.00042029
77	IPR006935	Helicase/UvrB, N-terminal	247.102	0.00206987
77	L	Replication, recombination, and repair	8.44793	0.0482317
77	ko:K10843	DNA excision repair protein ERCC-3	555.979	7.0127e-05
77	3.6.4.12	DNA helicase	46.3316	0.00016634
77	ERCC3_RAD25_C	ERCC3/RAD25/XPB C-terminal helicase	555.979	0.00012022
77	Helicase_C_3	Helicase conserved C-terminal domain	555.979	0.00012022
77	ResIII	Type III restriction enzyme, res subunit	317.702	0.00042029
77	IPR006935	Helicase/UvrB, N-terminal	247.102	0.00206987
77	L	Replication, recombination, and repair	8.44793	0.0482317
77	ko:K10843	DNA excision repair protein ERCC-3	555.979	7.0127e-05
77	3.6.4.12	DNA helicase	46.3316	0.00016634
77	ERCC3_RAD25_C	ERCC3/RAD25/XPB C-terminal helicase	555.979	0.00012022
77	Helicase_C_3	Helicase conserved C-terminal domain	555.979	0.00012022
77	ResIII	Type III restriction enzyme, res subunit	317.702	0.00042029
77	IPR006935	Helicase/UvrB, N-terminal	247.102	0.00206987
77	L	Replication, recombination, and repair	8.44793	0.0482317
77	ko:K10843	DNA excision repair protein ERCC-3	555.979	7.0127e-05
77	3.6.4.12	DNA helicase	46.3316	0.00016634
77	ERCC3_RAD25_C	ERCC3/RAD25/XPB C-terminal helicase	555.979	0.00012022
77	Helicase_C_3	Helicase conserved C-terminal domain	555.979	0.00012022
77	ResIII	Type III restriction enzyme, res subunit	317.702	0.00042029
77	IPR006935	Helicase/UvrB, N-terminal	247.102	0.00206987
77	L	Replication, recombination, and repair	8.44793	0.0482317
77	ko:K10843	DNA excision repair protein ERCC-3	555.979	7.0127e-05
77	3.6.4.12	DNA helicase	46.3316	0.00016634
77	ERCC3_RAD25_C	ERCC3/RAD25/XPB C-terminal helicase	555.979	0.00012022
77	Helicase_C_3	Helicase conserved C-terminal domain	555.979	0.00012022
77	ResIII	Type III restriction enzyme, res subunit	317.702	0.00042029
77	IPR006935	Helicase/UvrB, N-terminal	247.102	0.00206987
77	L	Replication, recombination, and repair	8.44793	0.0482317
77	ko:K10843	DNA excision repair protein ERCC-3	555.979	7.0127e-05
77	3.6.4.12	DNA helicase	46.3316	0.00016634
77	ERCC3_RAD25_C	ERCC3/RAD25/XPB C-terminal helicase	555.979	0.00012022
77	Helicase_C_3	Helicase conserved C-terminal domain	555.979	0.00012022
77	ResIII	Type III restriction enzyme, res subunit	317.702	0.00042029
77	IPR006935	Helicase/UvrB, N-terminal	247.102	0.00206987
77	L	Replication, recombination, and repair	8.44793	0.0482317
77	ko:K10843	DNA excision repair protein ERCC-3	555.979	7.0127e-05
77	3.6.4.12	DNA helicase	46.3316	0.00016634
77	ERCC3_RAD25_C	ERCC3/RAD25/XPB C-terminal helicase	555.979	0.00012022
77	Helicase_C_3	Helicase conserved C-terminal domain	555.979	0.00012022
77	ResIII	Type III restriction enzyme, res subunit	317.702	0.00042029
77	IPR006935	Helicase/UvrB, N-terminal	247.102	0.00206987
77	L	Replication, recombination, and repair	8.44793	0.0482317
77	ko:K10843	DNA excision repair protein ERCC-3	555.979	7.0127e-05
77	3.6.4.12	DNA helicase	46.3316	0.00016634
77	ERCC3_RAD25_C	ERCC3/RAD25/XPB C-terminal helicase	555.979	0.00012022
77	Helicase_C_3	Helicase conserved C-terminal domain	555.979	0.00012022
77	ResIII	Type III restriction enzyme, res subunit	317.702	0.00042029
77	IPR006935	Helicase/UvrB, N-terminal	247.102	0.00206987
77	L	Replication, recombination, and repair	8.44793	0.0482317
77	ko:K10843	DNA excision repair protein ERCC-3	555.979	7.0127e-05
77	3.6.4.12	DNA helicase	46.3316	0.00016634
77	ERCC3_RAD25_C	ERCC3/RAD25/XPB C-terminal helicase	555.979	0.00012022
77	Helicase_C_3	Helicase conserved C-terminal domain	555.979	0.00012022
77	ResIII	Type III restriction enzyme, res subunit	317.702	0.00042029
77	IPR006935	Helicase/UvrB, N-terminal	247.102	0.00206987
77	L	Replication, recombination, and repair	8.44793	0.0482317
77	ko:K10843	DNA excision repair protein ERCC-3	555.979	7.0127e-05
77	3.6.4.12	DNA helicase	46.3316	0.00016634
77	ERCC3_RAD25_C	ERCC3/RAD25/XPB C-terminal helicase	555.979	0.00012022
77	Helicase_C_3	Helicase conserved C-terminal domain	555.979	0.00012022
77	ResIII	Type III restriction enzyme, res subunit	317.702	0.00042029
77	IPR006935	Helicase/UvrB, N-terminal	247.102	0.00206987
77	L	Replication, recombination, and repair	8.44793	0.0482317
77	ko:K10843	DNA excision repair protein ERCC-3	555.979	7.0127e-05
77	3.6.4.12	DNA helicase	46.3316	0.00016634
77	ERCC3_RAD25_C	ERCC3/RAD25/XPB C-terminal helicase	555.979	0.00012022
77	Helicase_C_3	Helicase conserved C-terminal domain	555.979	0.00012022
77	ResIII	Type III restriction enzyme, res subunit	317.702	0.00042029
77	IPR006935	Helicase/UvrB, N-terminal	247.102	0.00206987
77	L	Replication, recombination, and repair	8.44793	0.0482317
77	ko:K10843	DNA excision repair protein ERCC-3	555.979	7.0127e-05
77	3.6.4.12	DNA helicase	46.3316	0.00016634
77	ERCC3_RAD25_C	ERCC3/RAD25/XPB C-terminal helicase	555.979	0.00012022
77	Helicase_C_3	Helicase conserved C-terminal domain	555.979	0.00012022
77	ResIII	Type III restriction enzyme, res subunit	317.702	0.00042029
77	IPR006935	Helicase/UvrB, N-terminal	247.102	0.00206987
77	L	Replication, recombination, and repair	8.44793	0.0482317
77	ko:K10843	DNA excision repair protein ERCC-3	555.979	7.0127e-05
77	3.6.4.12	DNA helicase	46.3316	0.00016634
77	ERCC3_RAD25_C	ERCC3/RAD25/XPB C-terminal helicase	555.979	0.00012022
77	Helicase_C_3	Helicase conserved C-terminal domain	555.979	0.00012022
77	ResIII	Type III restriction enzyme, res subunit	317.702	0.00042029
77	IPR006935	Helicase/UvrB, N-terminal	247.102	0.00206987
77	L	Replication, recombination, and repair	8.44793	0.0482317
77	ko:K10843	DNA excision repair protein ERCC-3	555.979	7.0127e-05
77	3.6.4.12	DNA helicase	46.3316	0.00016634
77	ERCC3_RAD25_C	ERCC3/RAD25/XPB C-terminal helicase	555.979	0.00012022
77	Helicase_C_3	Helicase conserved C-terminal domain	555.979	0.00012022
77	ResIII	Type III restriction enzyme, res subunit	317.702	0.00042029
77	IPR006935	Helicase/UvrB, N-terminal	247.102	0.00206987
77	L	Replication, recombination, and repair	8.44793	0.0482317
77	ko:K10843	DNA excision repair protein ERCC-3	555.979	7.0127e-05
77	3.6.4.12	DNA helicase	46.3316	0.00016634
77	ERCC3_RAD25_C	ERCC3/RAD25/XPB C-terminal helicase	555.979	0.00012022
77	Helicase_C_3	Helicase conserved C-terminal domain	555.979	0.00012022
77	ResIII	Type III restriction enzyme, res subunit	317.702	0.00042029
77	IPR006935	Helicase/UvrB, N-terminal	247.102	0.00206987
77	L	Replication, recombination, and repair	8.44793	0.0482317
77	ko:K10843	DNA excision repair protein ERCC-3	555.979	7.0127e-05
77	3.6.4.12	DNA helicase	46.3316	0.00016634
77	ERCC3_RAD25_C	ERCC3/RAD25/XPB C-terminal helicase	555.979	0.00012022
77	Helicase_C_3	Helicase conserved C-terminal domain	555.979	0.00012022
77	ResIII	Type III restriction enzyme, res subunit	317.702	0.00042029
77	IPR006935	Helicase/UvrB, N-terminal	247.102	0.00206987
77	L	Replication, recombination, and repair	8.44793	0.0482317
77	ko:K10843	DNA excision repair protein ERCC-3	555.979	7.0127e-05
77	3.6.4.12	DNA helicase	46.3316	0.00016634
77	ERCC3_RAD25_C	ERCC3/RAD25/XPB C-terminal helicase	555.979	0.00012022
77	Helicase_C_3	Helicase conserved C-terminal domain	555.979	0.00012022
77	ResIII	Type III restriction enzyme, res subunit	317.702	0.00042029
77	IPR006935	Helicase/UvrB, N-terminal	247.102	0.00206987
77	L	Replication, recombination, and repair	8.44793	0.0482317
77	ko:K10843	DNA excision repair protein ERCC-3	555.979	7.0127e-05
77	3.6.4.12	DNA helicase	46.3316	0.00016634
77	ERCC3_RAD25_C	ERCC3/RAD25/XPB C-terminal helicase	555.979	0.00012022
77	Helicase_C_3	Helicase conserved C-terminal domain	555.979	0.00012022
77	ResIII	Type III restriction enzyme, res subunit	317.702	0.00042029
77	IPR006935	Helicase/UvrB, N-terminal	247.102	0.00206987
77	L	Replication, recombination, and repair	8.44793	0.0482317
77	ko:K10843	DNA excision repair protein ERCC-3	555.979	7.0127e-05
77	3.6.4.12	DNA helicase	46.3316	0.00016634
77	ERCC3_RAD25_C	ERCC3/RAD25/XPB C-terminal helicase	555.979	0.00012022
77	Helicase_C_3	Helicase conserved C-terminal domain	555.979	0.00012022
77	ResIII	Type III restriction enzyme, res subunit	317.702	0.00042029
77	IPR006935	Helicase/UvrB, N-terminal	247.102	0.00206987
77	L	Replication, recombination, and repair	8.44793	0.0482317
77	ko:K10843	DNA excision repair protein ERCC-3	555.979	7.0127e-05
77	3.6.4.12	DNA helicase	46.3316	0.00016634
77	ERCC3_RAD25_C	ERCC3/RAD25/XPB C-terminal helicase	555.979	0.00012022
77	Helicase_C_3	Helicase conserved C-terminal domain	555.979	0.00012022
77	ResIII	Type III restriction enzyme, res subunit	317.702	0.00042029
77	IPR006935	Helicase/UvrB, N-terminal	247.102	0.00206987
77	L	Replication, recombination, and repair	8.44793	0.0482317
77	ko:K10843	DNA excision repair protein ERCC-3	555.979	7.0127e-05
77	3.6.4.12	DNA helicase	46.3316	0.00016634
77	ERCC3_RAD25_C	ERCC3/RAD25/XPB C-terminal helicase	555.979	0.00012022
77	Helicase_C_3	Helicase conserved C-terminal domain	555.979	0.00012022
77	ResIII	Type III restriction enzyme, res subunit	317.702	0.00042029
77	IPR006935	Helicase/UvrB, N-terminal	247.102	0.00206987
77	L	Replication, recombination, and repair	8.44793	0.0482317
77	ko:K10843	DNA excision repair protein ERCC-3	555.979	7.0127e-05
77	3.6.4.12	DNA helicase	46.3316	0.00016634
77	ERCC3_RAD25_C	ERCC3/RAD25/XPB C-terminal helicase	555.979	0.00012022
77	Helicase_C_3	Helicase conserved C-terminal domain	555.979	0.00012022
77	ResIII	Type III restriction enzyme, res subunit	317.702	0.00042029
77	IPR006935	Helicase/UvrB, N-terminal	247.102	0.00206987
79	IPR009030	Growth factor receptor cysteine-rich domain superfamily	9.4675	0.0170847
79	IPR001368	TNFR/NGFR cysteine-rich region	98.8407	0.00450793
79	IPR011641	Tyrosine-protein kinase ephrin type A/B receptor-like	342.141	0.0003569
79	IPR009030	Growth factor receptor cysteine-rich domain superfamily	9.4675	0.0170847
79	IPR001368	TNFR/NGFR cysteine-rich region	98.8407	0.00450793
79	IPR011641	Tyrosine-protein kinase ephrin type A/B receptor-like	342.141	0.0003569
79	IPR009030	Growth factor receptor cysteine-rich domain superfamily	9.4675	0.0170847
79	IPR001368	TNFR/NGFR cysteine-rich region	98.8407	0.00450793
79	IPR011641	Tyrosine-protein kinase ephrin type A/B receptor-like	342.141	0.0003569
79	IPR009030	Growth factor receptor cysteine-rich domain superfamily	9.4675	0.0170847
79	IPR001368	TNFR/NGFR cysteine-rich region	98.8407	0.00450793
79	IPR011641	Tyrosine-protein kinase ephrin type A/B receptor-like	342.141	0.0003569
79	IPR009030	Growth factor receptor cysteine-rich domain superfamily	9.4675	0.0170847
79	IPR001368	TNFR/NGFR cysteine-rich region	98.8407	0.00450793
79	IPR011641	Tyrosine-protein kinase ephrin type A/B receptor-like	342.141	0.0003569
79	IPR009030	Growth factor receptor cysteine-rich domain superfamily	9.4675	0.0170847
79	IPR001368	TNFR/NGFR cysteine-rich region	98.8407	0.00450793
79	IPR011641	Tyrosine-protein kinase ephrin type A/B receptor-like	342.141	0.0003569
79	IPR009030	Growth factor receptor cysteine-rich domain superfamily	9.4675	0.0170847
79	IPR001368	TNFR/NGFR cysteine-rich region	98.8407	0.00450793
79	IPR011641	Tyrosine-protein kinase ephrin type A/B receptor-like	342.141	0.0003569
79	IPR009030	Growth factor receptor cysteine-rich domain superfamily	9.4675	0.0170847
79	IPR001368	TNFR/NGFR cysteine-rich region	98.8407	0.00450793
79	IPR011641	Tyrosine-protein kinase ephrin type A/B receptor-like	342.141	0.0003569
79	IPR009030	Growth factor receptor cysteine-rich domain superfamily	9.4675	0.0170847
79	IPR001368	TNFR/NGFR cysteine-rich region	98.8407	0.00450793
79	IPR011641	Tyrosine-protein kinase ephrin type A/B receptor-like	342.141	0.0003569
79	IPR009030	Growth factor receptor cysteine-rich domain superfamily	9.4675	0.0170847
79	IPR001368	TNFR/NGFR cysteine-rich region	98.8407	0.00450793
79	IPR011641	Tyrosine-protein kinase ephrin type A/B receptor-like	342.141	0.0003569
79	IPR009030	Growth factor receptor cysteine-rich domain superfamily	9.4675	0.0170847
79	IPR001368	TNFR/NGFR cysteine-rich region	98.8407	0.00450793
79	IPR011641	Tyrosine-protein kinase ephrin type A/B receptor-like	342.141	0.0003569
79	IPR009030	Growth factor receptor cysteine-rich domain superfamily	9.4675	0.0170847
79	IPR001368	TNFR/NGFR cysteine-rich region	98.8407	0.00450793
79	IPR011641	Tyrosine-protein kinase ephrin type A/B receptor-like	342.141	0.0003569
79	IPR009030	Growth factor receptor cysteine-rich domain superfamily	9.4675	0.0170847
79	IPR001368	TNFR/NGFR cysteine-rich region	98.8407	0.00450793
79	IPR011641	Tyrosine-protein kinase ephrin type A/B receptor-like	342.141	0.0003569
79	IPR009030	Growth factor receptor cysteine-rich domain superfamily	9.4675	0.0170847
79	IPR001368	TNFR/NGFR cysteine-rich region	98.8407	0.00450793
79	IPR011641	Tyrosine-protein kinase ephrin type A/B receptor-like	342.141	0.0003569
79	IPR009030	Growth factor receptor cysteine-rich domain superfamily	9.4675	0.0170847
79	IPR001368	TNFR/NGFR cysteine-rich region	98.8407	0.00450793
79	IPR011641	Tyrosine-protein kinase ephrin type A/B receptor-like	342.141	0.0003569
79	IPR009030	Growth factor receptor cysteine-rich domain superfamily	9.4675	0.0170847
79	IPR001368	TNFR/NGFR cysteine-rich region	98.8407	0.00450793
79	IPR011641	Tyrosine-protein kinase ephrin type A/B receptor-like	342.141	0.0003569
79	IPR009030	Growth factor receptor cysteine-rich domain superfamily	9.4675	0.0170847
79	IPR001368	TNFR/NGFR cysteine-rich region	98.8407	0.00450793
79	IPR011641	Tyrosine-protein kinase ephrin type A/B receptor-like	342.141	0.0003569
79	IPR009030	Growth factor receptor cysteine-rich domain superfamily	9.4675	0.0170847
79	IPR001368	TNFR/NGFR cysteine-rich region	98.8407	0.00450793
79	IPR011641	Tyrosine-protein kinase ephrin type A/B receptor-like	342.141	0.0003569
80	MACPF	MAC/Perforin domain	53.374	0.0198023
80	IPR020864	Membrane attack complex component/perforin (MACPF) domain	57.1864	0.0418366
80	MACPF	MAC/Perforin domain	53.374	0.0198023
80	IPR020864	Membrane attack complex component/perforin (MACPF) domain	57.1864	0.0418366
80	MACPF	MAC/Perforin domain	53.374	0.0198023
80	IPR020864	Membrane attack complex component/perforin (MACPF) domain	57.1864	0.0418366
80	MACPF	MAC/Perforin domain	53.374	0.0198023
80	IPR020864	Membrane attack complex component/perforin (MACPF) domain	57.1864	0.0418366
80	MACPF	MAC/Perforin domain	53.374	0.0198023
80	IPR020864	Membrane attack complex component/perforin (MACPF) domain	57.1864	0.0418366
80	MACPF	MAC/Perforin domain	53.374	0.0198023
80	IPR020864	Membrane attack complex component/perforin (MACPF) domain	57.1864	0.0418366
80	MACPF	MAC/Perforin domain	53.374	0.0198023
80	IPR020864	Membrane attack complex component/perforin (MACPF) domain	57.1864	0.0418366
80	MACPF	MAC/Perforin domain	53.374	0.0198023
80	IPR020864	Membrane attack complex component/perforin (MACPF) domain	57.1864	0.0418366
80	MACPF	MAC/Perforin domain	53.374	0.0198023
80	IPR020864	Membrane attack complex component/perforin (MACPF) domain	57.1864	0.0418366
80	MACPF	MAC/Perforin domain	53.374	0.0198023
80	IPR020864	Membrane attack complex component/perforin (MACPF) domain	57.1864	0.0418366
80	MACPF	MAC/Perforin domain	53.374	0.0198023
80	IPR020864	Membrane attack complex component/perforin (MACPF) domain	57.1864	0.0418366
80	MACPF	MAC/Perforin domain	53.374	0.0198023
80	IPR020864	Membrane attack complex component/perforin (MACPF) domain	57.1864	0.0418366
80	MACPF	MAC/Perforin domain	53.374	0.0198023
80	IPR020864	Membrane attack complex component/perforin (MACPF) domain	57.1864	0.0418366
80	MACPF	MAC/Perforin domain	53.374	0.0198023
80	IPR020864	Membrane attack complex component/perforin (MACPF) domain	57.1864	0.0418366
80	MACPF	MAC/Perforin domain	53.374	0.0198023
80	IPR020864	Membrane attack complex component/perforin (MACPF) domain	57.1864	0.0418366
80	MACPF	MAC/Perforin domain	53.374	0.0198023
80	IPR020864	Membrane attack complex component/perforin (MACPF) domain	57.1864	0.0418366
80	MACPF	MAC/Perforin domain	53.374	0.0198023
80	IPR020864	Membrane attack complex component/perforin (MACPF) domain	57.1864	0.0418366
80	MACPF	MAC/Perforin domain	53.374	0.0198023
80	IPR020864	Membrane attack complex component/perforin (MACPF) domain	57.1864	0.0418366
80	MACPF	MAC/Perforin domain	53.374	0.0198023
80	IPR020864	Membrane attack complex component/perforin (MACPF) domain	57.1864	0.0418366
80	MACPF	MAC/Perforin domain	53.374	0.0198023
80	IPR020864	Membrane attack complex component/perforin (MACPF) domain	57.1864	0.0418366
80	MACPF	MAC/Perforin domain	53.374	0.0198023
80	IPR020864	Membrane attack complex component/perforin (MACPF) domain	57.1864	0.0418366
80	MACPF	MAC/Perforin domain	53.374	0.0198023
80	IPR020864	Membrane attack complex component/perforin (MACPF) domain	57.1864	0.0418366
80	MACPF	MAC/Perforin domain	53.374	0.0198023
80	IPR020864	Membrane attack complex component/perforin (MACPF) domain	57.1864	0.0418366
80	MACPF	MAC/Perforin domain	53.374	0.0198023
80	IPR020864	Membrane attack complex component/perforin (MACPF) domain	57.1864	0.0418366
80	MACPF	MAC/Perforin domain	53.374	0.0198023
80	IPR020864	Membrane attack complex component/perforin (MACPF) domain	57.1864	0.0418366
80	MACPF	MAC/Perforin domain	53.374	0.0198023
80	IPR020864	Membrane attack complex component/perforin (MACPF) domain	57.1864	0.0418366
80	MACPF	MAC/Perforin domain	53.374	0.0198023
80	IPR020864	Membrane attack complex component/perforin (MACPF) domain	57.1864	0.0418366
80	MACPF	MAC/Perforin domain	53.374	0.0198023
80	IPR020864	Membrane attack complex component/perforin (MACPF) domain	57.1864	0.0418366
80	MACPF	MAC/Perforin domain	53.374	0.0198023
80	IPR020864	Membrane attack complex component/perforin (MACPF) domain	57.1864	0.0418366
80	MACPF	MAC/Perforin domain	53.374	0.0198023
80	IPR020864	Membrane attack complex component/perforin (MACPF) domain	57.1864	0.0418366
80	MACPF	MAC/Perforin domain	53.374	0.0198023
80	IPR020864	Membrane attack complex component/perforin (MACPF) domain	57.1864	0.0418366
80	MACPF	MAC/Perforin domain	53.374	0.0198023
80	IPR020864	Membrane attack complex component/perforin (MACPF) domain	57.1864	0.0418366
80	MACPF	MAC/Perforin domain	53.374	0.0198023
80	IPR020864	Membrane attack complex component/perforin (MACPF) domain	57.1864	0.0418366
80	MACPF	MAC/Perforin domain	53.374	0.0198023
80	IPR020864	Membrane attack complex component/perforin (MACPF) domain	57.1864	0.0418366
80	MACPF	MAC/Perforin domain	53.374	0.0198023
80	IPR020864	Membrane attack complex component/perforin (MACPF) domain	57.1864	0.0418366
80	MACPF	MAC/Perforin domain	53.374	0.0198023
80	IPR020864	Membrane attack complex component/perforin (MACPF) domain	57.1864	0.0418366
80	MACPF	MAC/Perforin domain	53.374	0.0198023
80	IPR020864	Membrane attack complex component/perforin (MACPF) domain	57.1864	0.0418366
80	MACPF	MAC/Perforin domain	53.374	0.0198023
80	IPR020864	Membrane attack complex component/perforin (MACPF) domain	57.1864	0.0418366
80	MACPF	MAC/Perforin domain	53.374	0.0198023
80	IPR020864	Membrane attack complex component/perforin (MACPF) domain	57.1864	0.0418366
80	MACPF	MAC/Perforin domain	53.374	0.0198023
80	IPR020864	Membrane attack complex component/perforin (MACPF) domain	57.1864	0.0418366
80	MACPF	MAC/Perforin domain	53.374	0.0198023
80	IPR020864	Membrane attack complex component/perforin (MACPF) domain	57.1864	0.0418366
80	MACPF	MAC/Perforin domain	53.374	0.0198023
80	IPR020864	Membrane attack complex component/perforin (MACPF) domain	57.1864	0.0418366
80	MACPF	MAC/Perforin domain	53.374	0.0198023
80	IPR020864	Membrane attack complex component/perforin (MACPF) domain	57.1864	0.0418366
80	MACPF	MAC/Perforin domain	53.374	0.0198023
80	IPR020864	Membrane attack complex component/perforin (MACPF) domain	57.1864	0.0418366
80	MACPF	MAC/Perforin domain	53.374	0.0198023
80	IPR020864	Membrane attack complex component/perforin (MACPF) domain	57.1864	0.0418366
80	MACPF	MAC/Perforin domain	53.374	0.0198023
80	IPR020864	Membrane attack complex component/perforin (MACPF) domain	57.1864	0.0418366
80	MACPF	MAC/Perforin domain	53.374	0.0198023
80	IPR020864	Membrane attack complex component/perforin (MACPF) domain	57.1864	0.0418366
80	MACPF	MAC/Perforin domain	53.374	0.0198023
80	IPR020864	Membrane attack complex component/perforin (MACPF) domain	57.1864	0.0418366
80	MACPF	MAC/Perforin domain	53.374	0.0198023
80	IPR020864	Membrane attack complex component/perforin (MACPF) domain	57.1864	0.0418366
80	MACPF	MAC/Perforin domain	53.374	0.0198023
80	IPR020864	Membrane attack complex component/perforin (MACPF) domain	57.1864	0.0418366
81	ko:K01373	cathepsin F	25.0191	0.040665
81	3.4.22.41	cathepsin F	25.0191	0.0187685
81	ko:K01373	cathepsin F	25.0191	0.040665
81	3.4.22.41	cathepsin F	25.0191	0.0187685
81	ko:K01373	cathepsin F	25.0191	0.040665
81	3.4.22.41	cathepsin F	25.0191	0.0187685
81	ko:K01373	cathepsin F	25.0191	0.040665
81	3.4.22.41	cathepsin F	25.0191	0.0187685
81	ko:K01373	cathepsin F	25.0191	0.040665
81	3.4.22.41	cathepsin F	25.0191	0.0187685
81	ko:K01373	cathepsin F	25.0191	0.040665
81	3.4.22.41	cathepsin F	25.0191	0.0187685
81	ko:K01373	cathepsin F	25.0191	0.040665
81	3.4.22.41	cathepsin F	25.0191	0.0187685
81	ko:K01373	cathepsin F	25.0191	0.040665
81	3.4.22.41	cathepsin F	25.0191	0.0187685
81	ko:K01373	cathepsin F	25.0191	0.040665
81	3.4.22.41	cathepsin F	25.0191	0.0187685
81	ko:K01373	cathepsin F	25.0191	0.040665
81	3.4.22.41	cathepsin F	25.0191	0.0187685
81	ko:K01373	cathepsin F	25.0191	0.040665
81	3.4.22.41	cathepsin F	25.0191	0.0187685
81	ko:K01373	cathepsin F	25.0191	0.040665
81	3.4.22.41	cathepsin F	25.0191	0.0187685
81	ko:K01373	cathepsin F	25.0191	0.040665
81	3.4.22.41	cathepsin F	25.0191	0.0187685
81	ko:K01373	cathepsin F	25.0191	0.040665
81	3.4.22.41	cathepsin F	25.0191	0.0187685
81	ko:K01373	cathepsin F	25.0191	0.040665
81	3.4.22.41	cathepsin F	25.0191	0.0187685
81	ko:K01373	cathepsin F	25.0191	0.040665
81	3.4.22.41	cathepsin F	25.0191	0.0187685
81	ko:K01373	cathepsin F	25.0191	0.040665
81	3.4.22.41	cathepsin F	25.0191	0.0187685
81	ko:K01373	cathepsin F	25.0191	0.040665
81	3.4.22.41	cathepsin F	25.0191	0.0187685
81	ko:K01373	cathepsin F	25.0191	0.040665
81	3.4.22.41	cathepsin F	25.0191	0.0187685
81	ko:K01373	cathepsin F	25.0191	0.040665
81	3.4.22.41	cathepsin F	25.0191	0.0187685
81	ko:K01373	cathepsin F	25.0191	0.040665
81	3.4.22.41	cathepsin F	25.0191	0.0187685
81	ko:K01373	cathepsin F	25.0191	0.040665
81	3.4.22.41	cathepsin F	25.0191	0.0187685
81	ko:K01373	cathepsin F	25.0191	0.040665
81	3.4.22.41	cathepsin F	25.0191	0.0187685
81	ko:K01373	cathepsin F	25.0191	0.040665
81	3.4.22.41	cathepsin F	25.0191	0.0187685
81	ko:K01373	cathepsin F	25.0191	0.040665
81	3.4.22.41	cathepsin F	25.0191	0.0187685
81	ko:K01373	cathepsin F	25.0191	0.040665
81	3.4.22.41	cathepsin F	25.0191	0.0187685
81	ko:K01373	cathepsin F	25.0191	0.040665
81	3.4.22.41	cathepsin F	25.0191	0.0187685
81	ko:K01373	cathepsin F	25.0191	0.040665
81	3.4.22.41	cathepsin F	25.0191	0.0187685
81	ko:K01373	cathepsin F	25.0191	0.040665
81	3.4.22.41	cathepsin F	25.0191	0.0187685
81	ko:K01373	cathepsin F	25.0191	0.040665
81	3.4.22.41	cathepsin F	25.0191	0.0187685
81	ko:K01373	cathepsin F	25.0191	0.040665
81	3.4.22.41	cathepsin F	25.0191	0.0187685
81	ko:K01373	cathepsin F	25.0191	0.040665
81	3.4.22.41	cathepsin F	25.0191	0.0187685
84	TRAM_LAG1_CLN8	TLC domain	215.218	0.00084394
84	IPR042512	TLC domain-containing protein 5	645.653	0.00010255
84	TRAM_LAG1_CLN8	TLC domain	215.218	0.00084394
84	IPR042512	TLC domain-containing protein 5	645.653	0.00010255
84	TRAM_LAG1_CLN8	TLC domain	215.218	0.00084394
84	IPR042512	TLC domain-containing protein 5	645.653	0.00010255
84	TRAM_LAG1_CLN8	TLC domain	215.218	0.00084394
84	IPR042512	TLC domain-containing protein 5	645.653	0.00010255
84	TRAM_LAG1_CLN8	TLC domain	215.218	0.00084394
84	IPR042512	TLC domain-containing protein 5	645.653	0.00010255
84	TRAM_LAG1_CLN8	TLC domain	215.218	0.00084394
84	IPR042512	TLC domain-containing protein 5	645.653	0.00010255
84	TRAM_LAG1_CLN8	TLC domain	215.218	0.00084394
84	IPR042512	TLC domain-containing protein 5	645.653	0.00010255
84	TRAM_LAG1_CLN8	TLC domain	215.218	0.00084394
84	IPR042512	TLC domain-containing protein 5	645.653	0.00010255
84	TRAM_LAG1_CLN8	TLC domain	215.218	0.00084394
84	IPR042512	TLC domain-containing protein 5	645.653	0.00010255
84	TRAM_LAG1_CLN8	TLC domain	215.218	0.00084394
84	IPR042512	TLC domain-containing protein 5	645.653	0.00010255
84	TRAM_LAG1_CLN8	TLC domain	215.218	0.00084394
84	IPR042512	TLC domain-containing protein 5	645.653	0.00010255
84	TRAM_LAG1_CLN8	TLC domain	215.218	0.00084394
84	IPR042512	TLC domain-containing protein 5	645.653	0.00010255
84	TRAM_LAG1_CLN8	TLC domain	215.218	0.00084394
84	IPR042512	TLC domain-containing protein 5	645.653	0.00010255
84	TRAM_LAG1_CLN8	TLC domain	215.218	0.00084394
84	IPR042512	TLC domain-containing protein 5	645.653	0.00010255
84	TRAM_LAG1_CLN8	TLC domain	215.218	0.00084394
84	IPR042512	TLC domain-containing protein 5	645.653	0.00010255
84	TRAM_LAG1_CLN8	TLC domain	215.218	0.00084394
84	IPR042512	TLC domain-containing protein 5	645.653	0.00010255
84	TRAM_LAG1_CLN8	TLC domain	215.218	0.00084394
84	IPR042512	TLC domain-containing protein 5	645.653	0.00010255
84	TRAM_LAG1_CLN8	TLC domain	215.218	0.00084394
84	IPR042512	TLC domain-containing protein 5	645.653	0.00010255
84	TRAM_LAG1_CLN8	TLC domain	215.218	0.00084394
84	IPR042512	TLC domain-containing protein 5	645.653	0.00010255
84	TRAM_LAG1_CLN8	TLC domain	215.218	0.00084394
84	IPR042512	TLC domain-containing protein 5	645.653	0.00010255
84	TRAM_LAG1_CLN8	TLC domain	215.218	0.00084394
84	IPR042512	TLC domain-containing protein 5	645.653	0.00010255
84	TRAM_LAG1_CLN8	TLC domain	215.218	0.00084394
84	IPR042512	TLC domain-containing protein 5	645.653	0.00010255
84	TRAM_LAG1_CLN8	TLC domain	215.218	0.00084394
84	IPR042512	TLC domain-containing protein 5	645.653	0.00010255
84	TRAM_LAG1_CLN8	TLC domain	215.218	0.00084394
84	IPR042512	TLC domain-containing protein 5	645.653	0.00010255
84	TRAM_LAG1_CLN8	TLC domain	215.218	0.00084394
84	IPR042512	TLC domain-containing protein 5	645.653	0.00010255
84	TRAM_LAG1_CLN8	TLC domain	215.218	0.00084394
84	IPR042512	TLC domain-containing protein 5	645.653	0.00010255
84	TRAM_LAG1_CLN8	TLC domain	215.218	0.00084394
84	IPR042512	TLC domain-containing protein 5	645.653	0.00010255
84	TRAM_LAG1_CLN8	TLC domain	215.218	0.00084394
84	IPR042512	TLC domain-containing protein 5	645.653	0.00010255
84	TRAM_LAG1_CLN8	TLC domain	215.218	0.00084394
84	IPR042512	TLC domain-containing protein 5	645.653	0.00010255
84	TRAM_LAG1_CLN8	TLC domain	215.218	0.00084394
84	IPR042512	TLC domain-containing protein 5	645.653	0.00010255
84	TRAM_LAG1_CLN8	TLC domain	215.218	0.00084394
84	IPR042512	TLC domain-containing protein 5	645.653	0.00010255
91	2.7.11.25	mitogen-activated protein kinase kinase kinase	151.631	0.0255645
91	2.7.11.25	mitogen-activated protein kinase kinase kinase	151.631	0.0255645
91	2.7.11.25	mitogen-activated protein kinase kinase kinase	151.631	0.0255645
91	2.7.11.25	mitogen-activated protein kinase kinase kinase	151.631	0.0255645
91	2.7.11.25	mitogen-activated protein kinase kinase kinase	151.631	0.0255645
91	2.7.11.25	mitogen-activated protein kinase kinase kinase	151.631	0.0255645
91	2.7.11.25	mitogen-activated protein kinase kinase kinase	151.631	0.0255645
91	2.7.11.25	mitogen-activated protein kinase kinase kinase	151.631	0.0255645
91	2.7.11.25	mitogen-activated protein kinase kinase kinase	151.631	0.0255645
91	2.7.11.25	mitogen-activated protein kinase kinase kinase	151.631	0.0255645
91	2.7.11.25	mitogen-activated protein kinase kinase kinase	151.631	0.0255645
91	2.7.11.25	mitogen-activated protein kinase kinase kinase	151.631	0.0255645
91	2.7.11.25	mitogen-activated protein kinase kinase kinase	151.631	0.0255645
91	2.7.11.25	mitogen-activated protein kinase kinase kinase	151.631	0.0255645
91	2.7.11.25	mitogen-activated protein kinase kinase kinase	151.631	0.0255645
91	2.7.11.25	mitogen-activated protein kinase kinase kinase	151.631	0.0255645
91	2.7.11.25	mitogen-activated protein kinase kinase kinase	151.631	0.0255645
91	2.7.11.25	mitogen-activated protein kinase kinase kinase	151.631	0.0255645
91	2.7.11.25	mitogen-activated protein kinase kinase kinase	151.631	0.0255645
91	2.7.11.25	mitogen-activated protein kinase kinase kinase	151.631	0.0255645
91	2.7.11.25	mitogen-activated protein kinase kinase kinase	151.631	0.0255645
91	2.7.11.25	mitogen-activated protein kinase kinase kinase	151.631	0.0255645
91	2.7.11.25	mitogen-activated protein kinase kinase kinase	151.631	0.0255645
91	2.7.11.25	mitogen-activated protein kinase kinase kinase	151.631	0.0255645
91	2.7.11.25	mitogen-activated protein kinase kinase kinase	151.631	0.0255645
91	2.7.11.25	mitogen-activated protein kinase kinase kinase	151.631	0.0255645
91	2.7.11.25	mitogen-activated protein kinase kinase kinase	151.631	0.0255645
91	2.7.11.25	mitogen-activated protein kinase kinase kinase	151.631	0.0255645
91	2.7.11.25	mitogen-activated protein kinase kinase kinase	151.631	0.0255645
91	2.7.11.25	mitogen-activated protein kinase kinase kinase	151.631	0.0255645
91	2.7.11.25	mitogen-activated protein kinase kinase kinase	151.631	0.0255645
91	2.7.11.25	mitogen-activated protein kinase kinase kinase	151.631	0.0255645
95	ko:K20478	golgin subfamily B member 1	18.7804	0.0490934
95	ko:K20478	golgin subfamily B member 1	18.7804	0.0490934
95	ko:K20478	golgin subfamily B member 1	18.7804	0.0490934
95	ko:K20478	golgin subfamily B member 1	18.7804	0.0490934
95	ko:K20478	golgin subfamily B member 1	18.7804	0.0490934
95	ko:K20478	golgin subfamily B member 1	18.7804	0.0490934
95	ko:K20478	golgin subfamily B member 1	18.7804	0.0490934
95	ko:K20478	golgin subfamily B member 1	18.7804	0.0490934
95	ko:K20478	golgin subfamily B member 1	18.7804	0.0490934
95	ko:K20478	golgin subfamily B member 1	18.7804	0.0490934
95	ko:K20478	golgin subfamily B member 1	18.7804	0.0490934
95	ko:K20478	golgin subfamily B member 1	18.7804	0.0490934
95	ko:K20478	golgin subfamily B member 1	18.7804	0.0490934
95	ko:K20478	golgin subfamily B member 1	18.7804	0.0490934
95	ko:K20478	golgin subfamily B member 1	18.7804	0.0490934
95	ko:K20478	golgin subfamily B member 1	18.7804	0.0490934
95	ko:K20478	golgin subfamily B member 1	18.7804	0.0490934
95	ko:K20478	golgin subfamily B member 1	18.7804	0.0490934
95	ko:K20478	golgin subfamily B member 1	18.7804	0.0490934
95	ko:K20478	golgin subfamily B member 1	18.7804	0.0490934
95	ko:K20478	golgin subfamily B member 1	18.7804	0.0490934
95	ko:K20478	golgin subfamily B member 1	18.7804	0.0490934
95	ko:K20478	golgin subfamily B member 1	18.7804	0.0490934
95	ko:K20478	golgin subfamily B member 1	18.7804	0.0490934
95	ko:K20478	golgin subfamily B member 1	18.7804	0.0490934
95	ko:K20478	golgin subfamily B member 1	18.7804	0.0490934
95	ko:K20478	golgin subfamily B member 1	18.7804	0.0490934
95	ko:K20478	golgin subfamily B member 1	18.7804	0.0490934
95	ko:K20478	golgin subfamily B member 1	18.7804	0.0490934
97	S	Function unknown	2.40023	0.0114933
97	REJ	REJ domain	58.4814	2.8e-11
97	IPR002859	PKD/REJ-like domain	69.1629	9.11e-09
97	IPR006212	Furin-like repeat	7.59232	0.00394522
97	IPR009030	Growth factor receptor cysteine-rich domain superfamily	6.44814	0.00959448
97	S	Function unknown	2.40023	0.0114933
97	REJ	REJ domain	58.4814	2.8e-11
97	IPR002859	PKD/REJ-like domain	69.1629	9.11e-09
97	IPR006212	Furin-like repeat	7.59232	0.00394522
97	IPR009030	Growth factor receptor cysteine-rich domain superfamily	6.44814	0.00959448
97	S	Function unknown	2.40023	0.0114933
97	REJ	REJ domain	58.4814	2.8e-11
97	IPR002859	PKD/REJ-like domain	69.1629	9.11e-09
97	IPR006212	Furin-like repeat	7.59232	0.00394522
97	IPR009030	Growth factor receptor cysteine-rich domain superfamily	6.44814	0.00959448
97	S	Function unknown	2.40023	0.0114933
97	REJ	REJ domain	58.4814	2.8e-11
97	IPR002859	PKD/REJ-like domain	69.1629	9.11e-09
97	IPR006212	Furin-like repeat	7.59232	0.00394522
97	IPR009030	Growth factor receptor cysteine-rich domain superfamily	6.44814	0.00959448
97	S	Function unknown	2.40023	0.0114933
97	REJ	REJ domain	58.4814	2.8e-11
97	IPR002859	PKD/REJ-like domain	69.1629	9.11e-09
97	IPR006212	Furin-like repeat	7.59232	0.00394522
97	IPR009030	Growth factor receptor cysteine-rich domain superfamily	6.44814	0.00959448
97	S	Function unknown	2.40023	0.0114933
97	REJ	REJ domain	58.4814	2.8e-11
97	IPR002859	PKD/REJ-like domain	69.1629	9.11e-09
97	IPR006212	Furin-like repeat	7.59232	0.00394522
97	IPR009030	Growth factor receptor cysteine-rich domain superfamily	6.44814	0.00959448
97	S	Function unknown	2.40023	0.0114933
97	REJ	REJ domain	58.4814	2.8e-11
97	IPR002859	PKD/REJ-like domain	69.1629	9.11e-09
97	IPR006212	Furin-like repeat	7.59232	0.00394522
97	IPR009030	Growth factor receptor cysteine-rich domain superfamily	6.44814	0.00959448
97	S	Function unknown	2.40023	0.0114933
97	REJ	REJ domain	58.4814	2.8e-11
97	IPR002859	PKD/REJ-like domain	69.1629	9.11e-09
97	IPR006212	Furin-like repeat	7.59232	0.00394522
97	IPR009030	Growth factor receptor cysteine-rich domain superfamily	6.44814	0.00959448
97	S	Function unknown	2.40023	0.0114933
97	REJ	REJ domain	58.4814	2.8e-11
97	IPR002859	PKD/REJ-like domain	69.1629	9.11e-09
97	IPR006212	Furin-like repeat	7.59232	0.00394522
97	IPR009030	Growth factor receptor cysteine-rich domain superfamily	6.44814	0.00959448
97	S	Function unknown	2.40023	0.0114933
97	REJ	REJ domain	58.4814	2.8e-11
97	IPR002859	PKD/REJ-like domain	69.1629	9.11e-09
97	IPR006212	Furin-like repeat	7.59232	0.00394522
97	IPR009030	Growth factor receptor cysteine-rich domain superfamily	6.44814	0.00959448
97	S	Function unknown	2.40023	0.0114933
97	REJ	REJ domain	58.4814	2.8e-11
97	IPR002859	PKD/REJ-like domain	69.1629	9.11e-09
97	IPR006212	Furin-like repeat	7.59232	0.00394522
97	IPR009030	Growth factor receptor cysteine-rich domain superfamily	6.44814	0.00959448
97	S	Function unknown	2.40023	0.0114933
97	REJ	REJ domain	58.4814	2.8e-11
97	IPR002859	PKD/REJ-like domain	69.1629	9.11e-09
97	IPR006212	Furin-like repeat	7.59232	0.00394522
97	IPR009030	Growth factor receptor cysteine-rich domain superfamily	6.44814	0.00959448
97	S	Function unknown	2.40023	0.0114933
97	REJ	REJ domain	58.4814	2.8e-11
97	IPR002859	PKD/REJ-like domain	69.1629	9.11e-09
97	IPR006212	Furin-like repeat	7.59232	0.00394522
97	IPR009030	Growth factor receptor cysteine-rich domain superfamily	6.44814	0.00959448
97	S	Function unknown	2.40023	0.0114933
97	REJ	REJ domain	58.4814	2.8e-11
97	IPR002859	PKD/REJ-like domain	69.1629	9.11e-09
97	IPR006212	Furin-like repeat	7.59232	0.00394522
97	IPR009030	Growth factor receptor cysteine-rich domain superfamily	6.44814	0.00959448
97	S	Function unknown	2.40023	0.0114933
97	REJ	REJ domain	58.4814	2.8e-11
97	IPR002859	PKD/REJ-like domain	69.1629	9.11e-09
97	IPR006212	Furin-like repeat	7.59232	0.00394522
97	IPR009030	Growth factor receptor cysteine-rich domain superfamily	6.44814	0.00959448
97	S	Function unknown	2.40023	0.0114933
97	REJ	REJ domain	58.4814	2.8e-11
97	IPR002859	PKD/REJ-like domain	69.1629	9.11e-09
97	IPR006212	Furin-like repeat	7.59232	0.00394522
97	IPR009030	Growth factor receptor cysteine-rich domain superfamily	6.44814	0.00959448
97	S	Function unknown	2.40023	0.0114933
97	REJ	REJ domain	58.4814	2.8e-11
97	IPR002859	PKD/REJ-like domain	69.1629	9.11e-09
97	IPR006212	Furin-like repeat	7.59232	0.00394522
97	IPR009030	Growth factor receptor cysteine-rich domain superfamily	6.44814	0.00959448
97	S	Function unknown	2.40023	0.0114933
97	REJ	REJ domain	58.4814	2.8e-11
97	IPR002859	PKD/REJ-like domain	69.1629	9.11e-09
97	IPR006212	Furin-like repeat	7.59232	0.00394522
97	IPR009030	Growth factor receptor cysteine-rich domain superfamily	6.44814	0.00959448
97	S	Function unknown	2.40023	0.0114933
97	REJ	REJ domain	58.4814	2.8e-11
97	IPR002859	PKD/REJ-like domain	69.1629	9.11e-09
97	IPR006212	Furin-like repeat	7.59232	0.00394522
97	IPR009030	Growth factor receptor cysteine-rich domain superfamily	6.44814	0.00959448
97	S	Function unknown	2.40023	0.0114933
97	REJ	REJ domain	58.4814	2.8e-11
97	IPR002859	PKD/REJ-like domain	69.1629	9.11e-09
97	IPR006212	Furin-like repeat	7.59232	0.00394522
97	IPR009030	Growth factor receptor cysteine-rich domain superfamily	6.44814	0.00959448
97	S	Function unknown	2.40023	0.0114933
97	REJ	REJ domain	58.4814	2.8e-11
97	IPR002859	PKD/REJ-like domain	69.1629	9.11e-09
97	IPR006212	Furin-like repeat	7.59232	0.00394522
97	IPR009030	Growth factor receptor cysteine-rich domain superfamily	6.44814	0.00959448
97	S	Function unknown	2.40023	0.0114933
97	REJ	REJ domain	58.4814	2.8e-11
97	IPR002859	PKD/REJ-like domain	69.1629	9.11e-09
97	IPR006212	Furin-like repeat	7.59232	0.00394522
97	IPR009030	Growth factor receptor cysteine-rich domain superfamily	6.44814	0.00959448
97	S	Function unknown	2.40023	0.0114933
97	REJ	REJ domain	58.4814	2.8e-11
97	IPR002859	PKD/REJ-like domain	69.1629	9.11e-09
97	IPR006212	Furin-like repeat	7.59232	0.00394522
97	IPR009030	Growth factor receptor cysteine-rich domain superfamily	6.44814	0.00959448
97	S	Function unknown	2.40023	0.0114933
97	REJ	REJ domain	58.4814	2.8e-11
97	IPR002859	PKD/REJ-like domain	69.1629	9.11e-09
97	IPR006212	Furin-like repeat	7.59232	0.00394522
97	IPR009030	Growth factor receptor cysteine-rich domain superfamily	6.44814	0.00959448
97	S	Function unknown	2.40023	0.0114933
97	REJ	REJ domain	58.4814	2.8e-11
97	IPR002859	PKD/REJ-like domain	69.1629	9.11e-09
97	IPR006212	Furin-like repeat	7.59232	0.00394522
97	IPR009030	Growth factor receptor cysteine-rich domain superfamily	6.44814	0.00959448
97	S	Function unknown	2.40023	0.0114933
97	REJ	REJ domain	58.4814	2.8e-11
97	IPR002859	PKD/REJ-like domain	69.1629	9.11e-09
97	IPR006212	Furin-like repeat	7.59232	0.00394522
97	IPR009030	Growth factor receptor cysteine-rich domain superfamily	6.44814	0.00959448
97	S	Function unknown	2.40023	0.0114933
97	REJ	REJ domain	58.4814	2.8e-11
97	IPR002859	PKD/REJ-like domain	69.1629	9.11e-09
97	IPR006212	Furin-like repeat	7.59232	0.00394522
97	IPR009030	Growth factor receptor cysteine-rich domain superfamily	6.44814	0.00959448
97	S	Function unknown	2.40023	0.0114933
97	REJ	REJ domain	58.4814	2.8e-11
97	IPR002859	PKD/REJ-like domain	69.1629	9.11e-09
97	IPR006212	Furin-like repeat	7.59232	0.00394522
97	IPR009030	Growth factor receptor cysteine-rich domain superfamily	6.44814	0.00959448
97	S	Function unknown	2.40023	0.0114933
97	REJ	REJ domain	58.4814	2.8e-11
97	IPR002859	PKD/REJ-like domain	69.1629	9.11e-09
97	IPR006212	Furin-like repeat	7.59232	0.00394522
97	IPR009030	Growth factor receptor cysteine-rich domain superfamily	6.44814	0.00959448
97	S	Function unknown	2.40023	0.0114933
97	REJ	REJ domain	58.4814	2.8e-11
97	IPR002859	PKD/REJ-like domain	69.1629	9.11e-09
97	IPR006212	Furin-like repeat	7.59232	0.00394522
97	IPR009030	Growth factor receptor cysteine-rich domain superfamily	6.44814	0.00959448
97	S	Function unknown	2.40023	0.0114933
97	REJ	REJ domain	58.4814	2.8e-11
97	IPR002859	PKD/REJ-like domain	69.1629	9.11e-09
97	IPR006212	Furin-like repeat	7.59232	0.00394522
97	IPR009030	Growth factor receptor cysteine-rich domain superfamily	6.44814	0.00959448
97	S	Function unknown	2.40023	0.0114933
97	REJ	REJ domain	58.4814	2.8e-11
97	IPR002859	PKD/REJ-like domain	69.1629	9.11e-09
97	IPR006212	Furin-like repeat	7.59232	0.00394522
97	IPR009030	Growth factor receptor cysteine-rich domain superfamily	6.44814	0.00959448
97	S	Function unknown	2.40023	0.0114933
97	REJ	REJ domain	58.4814	2.8e-11
97	IPR002859	PKD/REJ-like domain	69.1629	9.11e-09
97	IPR006212	Furin-like repeat	7.59232	0.00394522
97	IPR009030	Growth factor receptor cysteine-rich domain superfamily	6.44814	0.00959448
97	S	Function unknown	2.40023	0.0114933
97	REJ	REJ domain	58.4814	2.8e-11
97	IPR002859	PKD/REJ-like domain	69.1629	9.11e-09
97	IPR006212	Furin-like repeat	7.59232	0.00394522
97	IPR009030	Growth factor receptor cysteine-rich domain superfamily	6.44814	0.00959448
97	S	Function unknown	2.40023	0.0114933
97	REJ	REJ domain	58.4814	2.8e-11
97	IPR002859	PKD/REJ-like domain	69.1629	9.11e-09
97	IPR006212	Furin-like repeat	7.59232	0.00394522
97	IPR009030	Growth factor receptor cysteine-rich domain superfamily	6.44814	0.00959448
97	S	Function unknown	2.40023	0.0114933
97	REJ	REJ domain	58.4814	2.8e-11
97	IPR002859	PKD/REJ-like domain	69.1629	9.11e-09
97	IPR006212	Furin-like repeat	7.59232	0.00394522
97	IPR009030	Growth factor receptor cysteine-rich domain superfamily	6.44814	0.00959448
97	S	Function unknown	2.40023	0.0114933
97	REJ	REJ domain	58.4814	2.8e-11
97	IPR002859	PKD/REJ-like domain	69.1629	9.11e-09
97	IPR006212	Furin-like repeat	7.59232	0.00394522
97	IPR009030	Growth factor receptor cysteine-rich domain superfamily	6.44814	0.00959448
98	ko:K03263	translation initiation factor 5A	163.39	0.00056775
98	eIF-5a	Eukaryotic elongation factor 5A hypusine, DNA-binding OB fold	181.544	0.0010225
98	IPR001884	Translation elongation factor IF5A-like	181.544	0.00261306
98	IPR008991	Translation protein SH3-like domain superfamily	90.7721	0.0110515
98	IPR014722	Large ribosomal subunit protein uL2, domain 2	102.119	0.00867724
98	IPR020189	Translation elongation factor, IF5A C-terminal	181.544	0.00261306
98	IPR048670	Translation initiation factor 5A-like, N-terminal	204.237	0.00203348
98	ko:K03263	translation initiation factor 5A	163.39	0.00056775
98	eIF-5a	Eukaryotic elongation factor 5A hypusine, DNA-binding OB fold	181.544	0.0010225
98	IPR001884	Translation elongation factor IF5A-like	181.544	0.00261306
98	IPR008991	Translation protein SH3-like domain superfamily	90.7721	0.0110515
98	IPR014722	Large ribosomal subunit protein uL2, domain 2	102.119	0.00867724
98	IPR020189	Translation elongation factor, IF5A C-terminal	181.544	0.00261306
98	IPR048670	Translation initiation factor 5A-like, N-terminal	204.237	0.00203348
98	ko:K03263	translation initiation factor 5A	163.39	0.00056775
98	eIF-5a	Eukaryotic elongation factor 5A hypusine, DNA-binding OB fold	181.544	0.0010225
98	IPR001884	Translation elongation factor IF5A-like	181.544	0.00261306
98	IPR008991	Translation protein SH3-like domain superfamily	90.7721	0.0110515
98	IPR014722	Large ribosomal subunit protein uL2, domain 2	102.119	0.00867724
98	IPR020189	Translation elongation factor, IF5A C-terminal	181.544	0.00261306
98	IPR048670	Translation initiation factor 5A-like, N-terminal	204.237	0.00203348
98	ko:K03263	translation initiation factor 5A	163.39	0.00056775
98	eIF-5a	Eukaryotic elongation factor 5A hypusine, DNA-binding OB fold	181.544	0.0010225
98	IPR001884	Translation elongation factor IF5A-like	181.544	0.00261306
98	IPR008991	Translation protein SH3-like domain superfamily	90.7721	0.0110515
98	IPR014722	Large ribosomal subunit protein uL2, domain 2	102.119	0.00867724
98	IPR020189	Translation elongation factor, IF5A C-terminal	181.544	0.00261306
98	IPR048670	Translation initiation factor 5A-like, N-terminal	204.237	0.00203348
98	ko:K03263	translation initiation factor 5A	163.39	0.00056775
98	eIF-5a	Eukaryotic elongation factor 5A hypusine, DNA-binding OB fold	181.544	0.0010225
98	IPR001884	Translation elongation factor IF5A-like	181.544	0.00261306
98	IPR008991	Translation protein SH3-like domain superfamily	90.7721	0.0110515
98	IPR014722	Large ribosomal subunit protein uL2, domain 2	102.119	0.00867724
98	IPR020189	Translation elongation factor, IF5A C-terminal	181.544	0.00261306
98	IPR048670	Translation initiation factor 5A-like, N-terminal	204.237	0.00203348
98	ko:K03263	translation initiation factor 5A	163.39	0.00056775
98	eIF-5a	Eukaryotic elongation factor 5A hypusine, DNA-binding OB fold	181.544	0.0010225
98	IPR001884	Translation elongation factor IF5A-like	181.544	0.00261306
98	IPR008991	Translation protein SH3-like domain superfamily	90.7721	0.0110515
98	IPR014722	Large ribosomal subunit protein uL2, domain 2	102.119	0.00867724
98	IPR020189	Translation elongation factor, IF5A C-terminal	181.544	0.00261306
98	IPR048670	Translation initiation factor 5A-like, N-terminal	204.237	0.00203348
98	ko:K03263	translation initiation factor 5A	163.39	0.00056775
98	eIF-5a	Eukaryotic elongation factor 5A hypusine, DNA-binding OB fold	181.544	0.0010225
98	IPR001884	Translation elongation factor IF5A-like	181.544	0.00261306
98	IPR008991	Translation protein SH3-like domain superfamily	90.7721	0.0110515
98	IPR014722	Large ribosomal subunit protein uL2, domain 2	102.119	0.00867724
98	IPR020189	Translation elongation factor, IF5A C-terminal	181.544	0.00261306
98	IPR048670	Translation initiation factor 5A-like, N-terminal	204.237	0.00203348
98	ko:K03263	translation initiation factor 5A	163.39	0.00056775
98	eIF-5a	Eukaryotic elongation factor 5A hypusine, DNA-binding OB fold	181.544	0.0010225
98	IPR001884	Translation elongation factor IF5A-like	181.544	0.00261306
98	IPR008991	Translation protein SH3-like domain superfamily	90.7721	0.0110515
98	IPR014722	Large ribosomal subunit protein uL2, domain 2	102.119	0.00867724
98	IPR020189	Translation elongation factor, IF5A C-terminal	181.544	0.00261306
98	IPR048670	Translation initiation factor 5A-like, N-terminal	204.237	0.00203348
98	ko:K03263	translation initiation factor 5A	163.39	0.00056775
98	eIF-5a	Eukaryotic elongation factor 5A hypusine, DNA-binding OB fold	181.544	0.0010225
98	IPR001884	Translation elongation factor IF5A-like	181.544	0.00261306
98	IPR008991	Translation protein SH3-like domain superfamily	90.7721	0.0110515
98	IPR014722	Large ribosomal subunit protein uL2, domain 2	102.119	0.00867724
98	IPR020189	Translation elongation factor, IF5A C-terminal	181.544	0.00261306
98	IPR048670	Translation initiation factor 5A-like, N-terminal	204.237	0.00203348
98	ko:K03263	translation initiation factor 5A	163.39	0.00056775
98	eIF-5a	Eukaryotic elongation factor 5A hypusine, DNA-binding OB fold	181.544	0.0010225
98	IPR001884	Translation elongation factor IF5A-like	181.544	0.00261306
98	IPR008991	Translation protein SH3-like domain superfamily	90.7721	0.0110515
98	IPR014722	Large ribosomal subunit protein uL2, domain 2	102.119	0.00867724
98	IPR020189	Translation elongation factor, IF5A C-terminal	181.544	0.00261306
98	IPR048670	Translation initiation factor 5A-like, N-terminal	204.237	0.00203348
98	ko:K03263	translation initiation factor 5A	163.39	0.00056775
98	eIF-5a	Eukaryotic elongation factor 5A hypusine, DNA-binding OB fold	181.544	0.0010225
98	IPR001884	Translation elongation factor IF5A-like	181.544	0.00261306
98	IPR008991	Translation protein SH3-like domain superfamily	90.7721	0.0110515
98	IPR014722	Large ribosomal subunit protein uL2, domain 2	102.119	0.00867724
98	IPR020189	Translation elongation factor, IF5A C-terminal	181.544	0.00261306
98	IPR048670	Translation initiation factor 5A-like, N-terminal	204.237	0.00203348
98	ko:K03263	translation initiation factor 5A	163.39	0.00056775
98	eIF-5a	Eukaryotic elongation factor 5A hypusine, DNA-binding OB fold	181.544	0.0010225
98	IPR001884	Translation elongation factor IF5A-like	181.544	0.00261306
98	IPR008991	Translation protein SH3-like domain superfamily	90.7721	0.0110515
98	IPR014722	Large ribosomal subunit protein uL2, domain 2	102.119	0.00867724
98	IPR020189	Translation elongation factor, IF5A C-terminal	181.544	0.00261306
98	IPR048670	Translation initiation factor 5A-like, N-terminal	204.237	0.00203348
98	ko:K03263	translation initiation factor 5A	163.39	0.00056775
98	eIF-5a	Eukaryotic elongation factor 5A hypusine, DNA-binding OB fold	181.544	0.0010225
98	IPR001884	Translation elongation factor IF5A-like	181.544	0.00261306
98	IPR008991	Translation protein SH3-like domain superfamily	90.7721	0.0110515
98	IPR014722	Large ribosomal subunit protein uL2, domain 2	102.119	0.00867724
98	IPR020189	Translation elongation factor, IF5A C-terminal	181.544	0.00261306
98	IPR048670	Translation initiation factor 5A-like, N-terminal	204.237	0.00203348
98	ko:K03263	translation initiation factor 5A	163.39	0.00056775
98	eIF-5a	Eukaryotic elongation factor 5A hypusine, DNA-binding OB fold	181.544	0.0010225
98	IPR001884	Translation elongation factor IF5A-like	181.544	0.00261306
98	IPR008991	Translation protein SH3-like domain superfamily	90.7721	0.0110515
98	IPR014722	Large ribosomal subunit protein uL2, domain 2	102.119	0.00867724
98	IPR020189	Translation elongation factor, IF5A C-terminal	181.544	0.00261306
98	IPR048670	Translation initiation factor 5A-like, N-terminal	204.237	0.00203348
98	ko:K03263	translation initiation factor 5A	163.39	0.00056775
98	eIF-5a	Eukaryotic elongation factor 5A hypusine, DNA-binding OB fold	181.544	0.0010225
98	IPR001884	Translation elongation factor IF5A-like	181.544	0.00261306
98	IPR008991	Translation protein SH3-like domain superfamily	90.7721	0.0110515
98	IPR014722	Large ribosomal subunit protein uL2, domain 2	102.119	0.00867724
98	IPR020189	Translation elongation factor, IF5A C-terminal	181.544	0.00261306
98	IPR048670	Translation initiation factor 5A-like, N-terminal	204.237	0.00203348
98	ko:K03263	translation initiation factor 5A	163.39	0.00056775
98	eIF-5a	Eukaryotic elongation factor 5A hypusine, DNA-binding OB fold	181.544	0.0010225
98	IPR001884	Translation elongation factor IF5A-like	181.544	0.00261306
98	IPR008991	Translation protein SH3-like domain superfamily	90.7721	0.0110515
98	IPR014722	Large ribosomal subunit protein uL2, domain 2	102.119	0.00867724
98	IPR020189	Translation elongation factor, IF5A C-terminal	181.544	0.00261306
98	IPR048670	Translation initiation factor 5A-like, N-terminal	204.237	0.00203348
98	ko:K03263	translation initiation factor 5A	163.39	0.00056775
98	eIF-5a	Eukaryotic elongation factor 5A hypusine, DNA-binding OB fold	181.544	0.0010225
98	IPR001884	Translation elongation factor IF5A-like	181.544	0.00261306
98	IPR008991	Translation protein SH3-like domain superfamily	90.7721	0.0110515
98	IPR014722	Large ribosomal subunit protein uL2, domain 2	102.119	0.00867724
98	IPR020189	Translation elongation factor, IF5A C-terminal	181.544	0.00261306
98	IPR048670	Translation initiation factor 5A-like, N-terminal	204.237	0.00203348
98	ko:K03263	translation initiation factor 5A	163.39	0.00056775
98	eIF-5a	Eukaryotic elongation factor 5A hypusine, DNA-binding OB fold	181.544	0.0010225
98	IPR001884	Translation elongation factor IF5A-like	181.544	0.00261306
98	IPR008991	Translation protein SH3-like domain superfamily	90.7721	0.0110515
98	IPR014722	Large ribosomal subunit protein uL2, domain 2	102.119	0.00867724
98	IPR020189	Translation elongation factor, IF5A C-terminal	181.544	0.00261306
98	IPR048670	Translation initiation factor 5A-like, N-terminal	204.237	0.00203348
98	ko:K03263	translation initiation factor 5A	163.39	0.00056775
98	eIF-5a	Eukaryotic elongation factor 5A hypusine, DNA-binding OB fold	181.544	0.0010225
98	IPR001884	Translation elongation factor IF5A-like	181.544	0.00261306
98	IPR008991	Translation protein SH3-like domain superfamily	90.7721	0.0110515
98	IPR014722	Large ribosomal subunit protein uL2, domain 2	102.119	0.00867724
98	IPR020189	Translation elongation factor, IF5A C-terminal	181.544	0.00261306
98	IPR048670	Translation initiation factor 5A-like, N-terminal	204.237	0.00203348
98	ko:K03263	translation initiation factor 5A	163.39	0.00056775
98	eIF-5a	Eukaryotic elongation factor 5A hypusine, DNA-binding OB fold	181.544	0.0010225
98	IPR001884	Translation elongation factor IF5A-like	181.544	0.00261306
98	IPR008991	Translation protein SH3-like domain superfamily	90.7721	0.0110515
98	IPR014722	Large ribosomal subunit protein uL2, domain 2	102.119	0.00867724
98	IPR020189	Translation elongation factor, IF5A C-terminal	181.544	0.00261306
98	IPR048670	Translation initiation factor 5A-like, N-terminal	204.237	0.00203348
98	ko:K03263	translation initiation factor 5A	163.39	0.00056775
98	eIF-5a	Eukaryotic elongation factor 5A hypusine, DNA-binding OB fold	181.544	0.0010225
98	IPR001884	Translation elongation factor IF5A-like	181.544	0.00261306
98	IPR008991	Translation protein SH3-like domain superfamily	90.7721	0.0110515
98	IPR014722	Large ribosomal subunit protein uL2, domain 2	102.119	0.00867724
98	IPR020189	Translation elongation factor, IF5A C-terminal	181.544	0.00261306
98	IPR048670	Translation initiation factor 5A-like, N-terminal	204.237	0.00203348
98	ko:K03263	translation initiation factor 5A	163.39	0.00056775
98	eIF-5a	Eukaryotic elongation factor 5A hypusine, DNA-binding OB fold	181.544	0.0010225
98	IPR001884	Translation elongation factor IF5A-like	181.544	0.00261306
98	IPR008991	Translation protein SH3-like domain superfamily	90.7721	0.0110515
98	IPR014722	Large ribosomal subunit protein uL2, domain 2	102.119	0.00867724
98	IPR020189	Translation elongation factor, IF5A C-terminal	181.544	0.00261306
98	IPR048670	Translation initiation factor 5A-like, N-terminal	204.237	0.00203348
98	ko:K03263	translation initiation factor 5A	163.39	0.00056775
98	eIF-5a	Eukaryotic elongation factor 5A hypusine, DNA-binding OB fold	181.544	0.0010225
98	IPR001884	Translation elongation factor IF5A-like	181.544	0.00261306
98	IPR008991	Translation protein SH3-like domain superfamily	90.7721	0.0110515
98	IPR014722	Large ribosomal subunit protein uL2, domain 2	102.119	0.00867724
98	IPR020189	Translation elongation factor, IF5A C-terminal	181.544	0.00261306
98	IPR048670	Translation initiation factor 5A-like, N-terminal	204.237	0.00203348
98	ko:K03263	translation initiation factor 5A	163.39	0.00056775
98	eIF-5a	Eukaryotic elongation factor 5A hypusine, DNA-binding OB fold	181.544	0.0010225
98	IPR001884	Translation elongation factor IF5A-like	181.544	0.00261306
98	IPR008991	Translation protein SH3-like domain superfamily	90.7721	0.0110515
98	IPR014722	Large ribosomal subunit protein uL2, domain 2	102.119	0.00867724
98	IPR020189	Translation elongation factor, IF5A C-terminal	181.544	0.00261306
98	IPR048670	Translation initiation factor 5A-like, N-terminal	204.237	0.00203348
98	ko:K03263	translation initiation factor 5A	163.39	0.00056775
98	eIF-5a	Eukaryotic elongation factor 5A hypusine, DNA-binding OB fold	181.544	0.0010225
98	IPR001884	Translation elongation factor IF5A-like	181.544	0.00261306
98	IPR008991	Translation protein SH3-like domain superfamily	90.7721	0.0110515
98	IPR014722	Large ribosomal subunit protein uL2, domain 2	102.119	0.00867724
98	IPR020189	Translation elongation factor, IF5A C-terminal	181.544	0.00261306
98	IPR048670	Translation initiation factor 5A-like, N-terminal	204.237	0.00203348
98	ko:K03263	translation initiation factor 5A	163.39	0.00056775
98	eIF-5a	Eukaryotic elongation factor 5A hypusine, DNA-binding OB fold	181.544	0.0010225
98	IPR001884	Translation elongation factor IF5A-like	181.544	0.00261306
98	IPR008991	Translation protein SH3-like domain superfamily	90.7721	0.0110515
98	IPR014722	Large ribosomal subunit protein uL2, domain 2	102.119	0.00867724
98	IPR020189	Translation elongation factor, IF5A C-terminal	181.544	0.00261306
98	IPR048670	Translation initiation factor 5A-like, N-terminal	204.237	0.00203348
98	ko:K03263	translation initiation factor 5A	163.39	0.00056775
98	eIF-5a	Eukaryotic elongation factor 5A hypusine, DNA-binding OB fold	181.544	0.0010225
98	IPR001884	Translation elongation factor IF5A-like	181.544	0.00261306
98	IPR008991	Translation protein SH3-like domain superfamily	90.7721	0.0110515
98	IPR014722	Large ribosomal subunit protein uL2, domain 2	102.119	0.00867724
98	IPR020189	Translation elongation factor, IF5A C-terminal	181.544	0.00261306
98	IPR048670	Translation initiation factor 5A-like, N-terminal	204.237	0.00203348
98	ko:K03263	translation initiation factor 5A	163.39	0.00056775
98	eIF-5a	Eukaryotic elongation factor 5A hypusine, DNA-binding OB fold	181.544	0.0010225
98	IPR001884	Translation elongation factor IF5A-like	181.544	0.00261306
98	IPR008991	Translation protein SH3-like domain superfamily	90.7721	0.0110515
98	IPR014722	Large ribosomal subunit protein uL2, domain 2	102.119	0.00867724
98	IPR020189	Translation elongation factor, IF5A C-terminal	181.544	0.00261306
98	IPR048670	Translation initiation factor 5A-like, N-terminal	204.237	0.00203348
98	ko:K03263	translation initiation factor 5A	163.39	0.00056775
98	eIF-5a	Eukaryotic elongation factor 5A hypusine, DNA-binding OB fold	181.544	0.0010225
98	IPR001884	Translation elongation factor IF5A-like	181.544	0.00261306
98	IPR008991	Translation protein SH3-like domain superfamily	90.7721	0.0110515
98	IPR014722	Large ribosomal subunit protein uL2, domain 2	102.119	0.00867724
98	IPR020189	Translation elongation factor, IF5A C-terminal	181.544	0.00261306
98	IPR048670	Translation initiation factor 5A-like, N-terminal	204.237	0.00203348
98	ko:K03263	translation initiation factor 5A	163.39	0.00056775
98	eIF-5a	Eukaryotic elongation factor 5A hypusine, DNA-binding OB fold	181.544	0.0010225
98	IPR001884	Translation elongation factor IF5A-like	181.544	0.00261306
98	IPR008991	Translation protein SH3-like domain superfamily	90.7721	0.0110515
98	IPR014722	Large ribosomal subunit protein uL2, domain 2	102.119	0.00867724
98	IPR020189	Translation elongation factor, IF5A C-terminal	181.544	0.00261306
98	IPR048670	Translation initiation factor 5A-like, N-terminal	204.237	0.00203348
98	ko:K03263	translation initiation factor 5A	163.39	0.00056775
98	eIF-5a	Eukaryotic elongation factor 5A hypusine, DNA-binding OB fold	181.544	0.0010225
98	IPR001884	Translation elongation factor IF5A-like	181.544	0.00261306
98	IPR008991	Translation protein SH3-like domain superfamily	90.7721	0.0110515
98	IPR014722	Large ribosomal subunit protein uL2, domain 2	102.119	0.00867724
98	IPR020189	Translation elongation factor, IF5A C-terminal	181.544	0.00261306
98	IPR048670	Translation initiation factor 5A-like, N-terminal	204.237	0.00203348
98	ko:K03263	translation initiation factor 5A	163.39	0.00056775
98	eIF-5a	Eukaryotic elongation factor 5A hypusine, DNA-binding OB fold	181.544	0.0010225
98	IPR001884	Translation elongation factor IF5A-like	181.544	0.00261306
98	IPR008991	Translation protein SH3-like domain superfamily	90.7721	0.0110515
98	IPR014722	Large ribosomal subunit protein uL2, domain 2	102.119	0.00867724
98	IPR020189	Translation elongation factor, IF5A C-terminal	181.544	0.00261306
98	IPR048670	Translation initiation factor 5A-like, N-terminal	204.237	0.00203348
98	ko:K03263	translation initiation factor 5A	163.39	0.00056775
98	eIF-5a	Eukaryotic elongation factor 5A hypusine, DNA-binding OB fold	181.544	0.0010225
98	IPR001884	Translation elongation factor IF5A-like	181.544	0.00261306
98	IPR008991	Translation protein SH3-like domain superfamily	90.7721	0.0110515
98	IPR014722	Large ribosomal subunit protein uL2, domain 2	102.119	0.00867724
98	IPR020189	Translation elongation factor, IF5A C-terminal	181.544	0.00261306
98	IPR048670	Translation initiation factor 5A-like, N-terminal	204.237	0.00203348
98	ko:K03263	translation initiation factor 5A	163.39	0.00056775
98	eIF-5a	Eukaryotic elongation factor 5A hypusine, DNA-binding OB fold	181.544	0.0010225
98	IPR001884	Translation elongation factor IF5A-like	181.544	0.00261306
98	IPR008991	Translation protein SH3-like domain superfamily	90.7721	0.0110515
98	IPR014722	Large ribosomal subunit protein uL2, domain 2	102.119	0.00867724
98	IPR020189	Translation elongation factor, IF5A C-terminal	181.544	0.00261306
98	IPR048670	Translation initiation factor 5A-like, N-terminal	204.237	0.00203348
98	ko:K03263	translation initiation factor 5A	163.39	0.00056775
98	eIF-5a	Eukaryotic elongation factor 5A hypusine, DNA-binding OB fold	181.544	0.0010225
98	IPR001884	Translation elongation factor IF5A-like	181.544	0.00261306
98	IPR008991	Translation protein SH3-like domain superfamily	90.7721	0.0110515
98	IPR014722	Large ribosomal subunit protein uL2, domain 2	102.119	0.00867724
98	IPR020189	Translation elongation factor, IF5A C-terminal	181.544	0.00261306
98	IPR048670	Translation initiation factor 5A-like, N-terminal	204.237	0.00203348
98	ko:K03263	translation initiation factor 5A	163.39	0.00056775
98	eIF-5a	Eukaryotic elongation factor 5A hypusine, DNA-binding OB fold	181.544	0.0010225
98	IPR001884	Translation elongation factor IF5A-like	181.544	0.00261306
98	IPR008991	Translation protein SH3-like domain superfamily	90.7721	0.0110515
98	IPR014722	Large ribosomal subunit protein uL2, domain 2	102.119	0.00867724
98	IPR020189	Translation elongation factor, IF5A C-terminal	181.544	0.00261306
98	IPR048670	Translation initiation factor 5A-like, N-terminal	204.237	0.00203348
98	ko:K03263	translation initiation factor 5A	163.39	0.00056775
98	eIF-5a	Eukaryotic elongation factor 5A hypusine, DNA-binding OB fold	181.544	0.0010225
98	IPR001884	Translation elongation factor IF5A-like	181.544	0.00261306
98	IPR008991	Translation protein SH3-like domain superfamily	90.7721	0.0110515
98	IPR014722	Large ribosomal subunit protein uL2, domain 2	102.119	0.00867724
98	IPR020189	Translation elongation factor, IF5A C-terminal	181.544	0.00261306
98	IPR048670	Translation initiation factor 5A-like, N-terminal	204.237	0.00203348
98	ko:K03263	translation initiation factor 5A	163.39	0.00056775
98	eIF-5a	Eukaryotic elongation factor 5A hypusine, DNA-binding OB fold	181.544	0.0010225
98	IPR001884	Translation elongation factor IF5A-like	181.544	0.00261306
98	IPR008991	Translation protein SH3-like domain superfamily	90.7721	0.0110515
98	IPR014722	Large ribosomal subunit protein uL2, domain 2	102.119	0.00867724
98	IPR020189	Translation elongation factor, IF5A C-terminal	181.544	0.00261306
98	IPR048670	Translation initiation factor 5A-like, N-terminal	204.237	0.00203348
98	ko:K03263	translation initiation factor 5A	163.39	0.00056775
98	eIF-5a	Eukaryotic elongation factor 5A hypusine, DNA-binding OB fold	181.544	0.0010225
98	IPR001884	Translation elongation factor IF5A-like	181.544	0.00261306
98	IPR008991	Translation protein SH3-like domain superfamily	90.7721	0.0110515
98	IPR014722	Large ribosomal subunit protein uL2, domain 2	102.119	0.00867724
98	IPR020189	Translation elongation factor, IF5A C-terminal	181.544	0.00261306
98	IPR048670	Translation initiation factor 5A-like, N-terminal	204.237	0.00203348
98	ko:K03263	translation initiation factor 5A	163.39	0.00056775
98	eIF-5a	Eukaryotic elongation factor 5A hypusine, DNA-binding OB fold	181.544	0.0010225
98	IPR001884	Translation elongation factor IF5A-like	181.544	0.00261306
98	IPR008991	Translation protein SH3-like domain superfamily	90.7721	0.0110515
98	IPR014722	Large ribosomal subunit protein uL2, domain 2	102.119	0.00867724
98	IPR020189	Translation elongation factor, IF5A C-terminal	181.544	0.00261306
98	IPR048670	Translation initiation factor 5A-like, N-terminal	204.237	0.00203348
98	ko:K03263	translation initiation factor 5A	163.39	0.00056775
98	eIF-5a	Eukaryotic elongation factor 5A hypusine, DNA-binding OB fold	181.544	0.0010225
98	IPR001884	Translation elongation factor IF5A-like	181.544	0.00261306
98	IPR008991	Translation protein SH3-like domain superfamily	90.7721	0.0110515
98	IPR014722	Large ribosomal subunit protein uL2, domain 2	102.119	0.00867724
98	IPR020189	Translation elongation factor, IF5A C-terminal	181.544	0.00261306
98	IPR048670	Translation initiation factor 5A-like, N-terminal	204.237	0.00203348
98	ko:K03263	translation initiation factor 5A	163.39	0.00056775
98	eIF-5a	Eukaryotic elongation factor 5A hypusine, DNA-binding OB fold	181.544	0.0010225
98	IPR001884	Translation elongation factor IF5A-like	181.544	0.00261306
98	IPR008991	Translation protein SH3-like domain superfamily	90.7721	0.0110515
98	IPR014722	Large ribosomal subunit protein uL2, domain 2	102.119	0.00867724
98	IPR020189	Translation elongation factor, IF5A C-terminal	181.544	0.00261306
98	IPR048670	Translation initiation factor 5A-like, N-terminal	204.237	0.00203348
98	ko:K03263	translation initiation factor 5A	163.39	0.00056775
98	eIF-5a	Eukaryotic elongation factor 5A hypusine, DNA-binding OB fold	181.544	0.0010225
98	IPR001884	Translation elongation factor IF5A-like	181.544	0.00261306
98	IPR008991	Translation protein SH3-like domain superfamily	90.7721	0.0110515
98	IPR014722	Large ribosomal subunit protein uL2, domain 2	102.119	0.00867724
98	IPR020189	Translation elongation factor, IF5A C-terminal	181.544	0.00261306
98	IPR048670	Translation initiation factor 5A-like, N-terminal	204.237	0.00203348
98	ko:K03263	translation initiation factor 5A	163.39	0.00056775
98	eIF-5a	Eukaryotic elongation factor 5A hypusine, DNA-binding OB fold	181.544	0.0010225
98	IPR001884	Translation elongation factor IF5A-like	181.544	0.00261306
98	IPR008991	Translation protein SH3-like domain superfamily	90.7721	0.0110515
98	IPR014722	Large ribosomal subunit protein uL2, domain 2	102.119	0.00867724
98	IPR020189	Translation elongation factor, IF5A C-terminal	181.544	0.00261306
98	IPR048670	Translation initiation factor 5A-like, N-terminal	204.237	0.00203348
98	ko:K03263	translation initiation factor 5A	163.39	0.00056775
98	eIF-5a	Eukaryotic elongation factor 5A hypusine, DNA-binding OB fold	181.544	0.0010225
98	IPR001884	Translation elongation factor IF5A-like	181.544	0.00261306
98	IPR008991	Translation protein SH3-like domain superfamily	90.7721	0.0110515
98	IPR014722	Large ribosomal subunit protein uL2, domain 2	102.119	0.00867724
98	IPR020189	Translation elongation factor, IF5A C-terminal	181.544	0.00261306
98	IPR048670	Translation initiation factor 5A-like, N-terminal	204.237	0.00203348
98	ko:K03263	translation initiation factor 5A	163.39	0.00056775
98	eIF-5a	Eukaryotic elongation factor 5A hypusine, DNA-binding OB fold	181.544	0.0010225
98	IPR001884	Translation elongation factor IF5A-like	181.544	0.00261306
98	IPR008991	Translation protein SH3-like domain superfamily	90.7721	0.0110515
98	IPR014722	Large ribosomal subunit protein uL2, domain 2	102.119	0.00867724
98	IPR020189	Translation elongation factor, IF5A C-terminal	181.544	0.00261306
98	IPR048670	Translation initiation factor 5A-like, N-terminal	204.237	0.00203348
98	ko:K03263	translation initiation factor 5A	163.39	0.00056775
98	eIF-5a	Eukaryotic elongation factor 5A hypusine, DNA-binding OB fold	181.544	0.0010225
98	IPR001884	Translation elongation factor IF5A-like	181.544	0.00261306
98	IPR008991	Translation protein SH3-like domain superfamily	90.7721	0.0110515
98	IPR014722	Large ribosomal subunit protein uL2, domain 2	102.119	0.00867724
98	IPR020189	Translation elongation factor, IF5A C-terminal	181.544	0.00261306
98	IPR048670	Translation initiation factor 5A-like, N-terminal	204.237	0.00203348
98	ko:K03263	translation initiation factor 5A	163.39	0.00056775
98	eIF-5a	Eukaryotic elongation factor 5A hypusine, DNA-binding OB fold	181.544	0.0010225
98	IPR001884	Translation elongation factor IF5A-like	181.544	0.00261306
98	IPR008991	Translation protein SH3-like domain superfamily	90.7721	0.0110515
98	IPR014722	Large ribosomal subunit protein uL2, domain 2	102.119	0.00867724
98	IPR020189	Translation elongation factor, IF5A C-terminal	181.544	0.00261306
98	IPR048670	Translation initiation factor 5A-like, N-terminal	204.237	0.00203348
98	ko:K03263	translation initiation factor 5A	163.39	0.00056775
98	eIF-5a	Eukaryotic elongation factor 5A hypusine, DNA-binding OB fold	181.544	0.0010225
98	IPR001884	Translation elongation factor IF5A-like	181.544	0.00261306
98	IPR008991	Translation protein SH3-like domain superfamily	90.7721	0.0110515
98	IPR014722	Large ribosomal subunit protein uL2, domain 2	102.119	0.00867724
98	IPR020189	Translation elongation factor, IF5A C-terminal	181.544	0.00261306
98	IPR048670	Translation initiation factor 5A-like, N-terminal	204.237	0.00203348
99	S	Function unknown	2.8834	0.00074679
99	REJ	REJ domain	65.57	6.12e-12
99	IPR002859	PKD/REJ-like domain	99.7024	4.46e-13
99	IPR006212	Furin-like repeat	7.29651	0.0259815
99	S	Function unknown	2.8834	0.00074679
99	REJ	REJ domain	65.57	6.12e-12
99	IPR002859	PKD/REJ-like domain	99.7024	4.46e-13
99	IPR006212	Furin-like repeat	7.29651	0.0259815
99	S	Function unknown	2.8834	0.00074679
99	REJ	REJ domain	65.57	6.12e-12
99	IPR002859	PKD/REJ-like domain	99.7024	4.46e-13
99	IPR006212	Furin-like repeat	7.29651	0.0259815
99	S	Function unknown	2.8834	0.00074679
99	REJ	REJ domain	65.57	6.12e-12
99	IPR002859	PKD/REJ-like domain	99.7024	4.46e-13
99	IPR006212	Furin-like repeat	7.29651	0.0259815
99	S	Function unknown	2.8834	0.00074679
99	REJ	REJ domain	65.57	6.12e-12
99	IPR002859	PKD/REJ-like domain	99.7024	4.46e-13
99	IPR006212	Furin-like repeat	7.29651	0.0259815
99	S	Function unknown	2.8834	0.00074679
99	REJ	REJ domain	65.57	6.12e-12
99	IPR002859	PKD/REJ-like domain	99.7024	4.46e-13
99	IPR006212	Furin-like repeat	7.29651	0.0259815
99	S	Function unknown	2.8834	0.00074679
99	REJ	REJ domain	65.57	6.12e-12
99	IPR002859	PKD/REJ-like domain	99.7024	4.46e-13
99	IPR006212	Furin-like repeat	7.29651	0.0259815
99	S	Function unknown	2.8834	0.00074679
99	REJ	REJ domain	65.57	6.12e-12
99	IPR002859	PKD/REJ-like domain	99.7024	4.46e-13
99	IPR006212	Furin-like repeat	7.29651	0.0259815
99	S	Function unknown	2.8834	0.00074679
99	REJ	REJ domain	65.57	6.12e-12
99	IPR002859	PKD/REJ-like domain	99.7024	4.46e-13
99	IPR006212	Furin-like repeat	7.29651	0.0259815
99	S	Function unknown	2.8834	0.00074679
99	REJ	REJ domain	65.57	6.12e-12
99	IPR002859	PKD/REJ-like domain	99.7024	4.46e-13
99	IPR006212	Furin-like repeat	7.29651	0.0259815
99	S	Function unknown	2.8834	0.00074679
99	REJ	REJ domain	65.57	6.12e-12
99	IPR002859	PKD/REJ-like domain	99.7024	4.46e-13
99	IPR006212	Furin-like repeat	7.29651	0.0259815
99	S	Function unknown	2.8834	0.00074679
99	REJ	REJ domain	65.57	6.12e-12
99	IPR002859	PKD/REJ-like domain	99.7024	4.46e-13
99	IPR006212	Furin-like repeat	7.29651	0.0259815
99	S	Function unknown	2.8834	0.00074679
99	REJ	REJ domain	65.57	6.12e-12
99	IPR002859	PKD/REJ-like domain	99.7024	4.46e-13
99	IPR006212	Furin-like repeat	7.29651	0.0259815
99	S	Function unknown	2.8834	0.00074679
99	REJ	REJ domain	65.57	6.12e-12
99	IPR002859	PKD/REJ-like domain	99.7024	4.46e-13
99	IPR006212	Furin-like repeat	7.29651	0.0259815
99	S	Function unknown	2.8834	0.00074679
99	REJ	REJ domain	65.57	6.12e-12
99	IPR002859	PKD/REJ-like domain	99.7024	4.46e-13
99	IPR006212	Furin-like repeat	7.29651	0.0259815
99	S	Function unknown	2.8834	0.00074679
99	REJ	REJ domain	65.57	6.12e-12
99	IPR002859	PKD/REJ-like domain	99.7024	4.46e-13
99	IPR006212	Furin-like repeat	7.29651	0.0259815
99	S	Function unknown	2.8834	0.00074679
99	REJ	REJ domain	65.57	6.12e-12
99	IPR002859	PKD/REJ-like domain	99.7024	4.46e-13
99	IPR006212	Furin-like repeat	7.29651	0.0259815
99	S	Function unknown	2.8834	0.00074679
99	REJ	REJ domain	65.57	6.12e-12
99	IPR002859	PKD/REJ-like domain	99.7024	4.46e-13
99	IPR006212	Furin-like repeat	7.29651	0.0259815
99	S	Function unknown	2.8834	0.00074679
99	REJ	REJ domain	65.57	6.12e-12
99	IPR002859	PKD/REJ-like domain	99.7024	4.46e-13
99	IPR006212	Furin-like repeat	7.29651	0.0259815
99	S	Function unknown	2.8834	0.00074679
99	REJ	REJ domain	65.57	6.12e-12
99	IPR002859	PKD/REJ-like domain	99.7024	4.46e-13
99	IPR006212	Furin-like repeat	7.29651	0.0259815
99	S	Function unknown	2.8834	0.00074679
99	REJ	REJ domain	65.57	6.12e-12
99	IPR002859	PKD/REJ-like domain	99.7024	4.46e-13
99	IPR006212	Furin-like repeat	7.29651	0.0259815
99	S	Function unknown	2.8834	0.00074679
99	REJ	REJ domain	65.57	6.12e-12
99	IPR002859	PKD/REJ-like domain	99.7024	4.46e-13
99	IPR006212	Furin-like repeat	7.29651	0.0259815
99	S	Function unknown	2.8834	0.00074679
99	REJ	REJ domain	65.57	6.12e-12
99	IPR002859	PKD/REJ-like domain	99.7024	4.46e-13
99	IPR006212	Furin-like repeat	7.29651	0.0259815
99	S	Function unknown	2.8834	0.00074679
99	REJ	REJ domain	65.57	6.12e-12
99	IPR002859	PKD/REJ-like domain	99.7024	4.46e-13
99	IPR006212	Furin-like repeat	7.29651	0.0259815
99	S	Function unknown	2.8834	0.00074679
99	REJ	REJ domain	65.57	6.12e-12
99	IPR002859	PKD/REJ-like domain	99.7024	4.46e-13
99	IPR006212	Furin-like repeat	7.29651	0.0259815
99	S	Function unknown	2.8834	0.00074679
99	REJ	REJ domain	65.57	6.12e-12
99	IPR002859	PKD/REJ-like domain	99.7024	4.46e-13
99	IPR006212	Furin-like repeat	7.29651	0.0259815
99	S	Function unknown	2.8834	0.00074679
99	REJ	REJ domain	65.57	6.12e-12
99	IPR002859	PKD/REJ-like domain	99.7024	4.46e-13
99	IPR006212	Furin-like repeat	7.29651	0.0259815
99	S	Function unknown	2.8834	0.00074679
99	REJ	REJ domain	65.57	6.12e-12
99	IPR002859	PKD/REJ-like domain	99.7024	4.46e-13
99	IPR006212	Furin-like repeat	7.29651	0.0259815
99	S	Function unknown	2.8834	0.00074679
99	REJ	REJ domain	65.57	6.12e-12
99	IPR002859	PKD/REJ-like domain	99.7024	4.46e-13
99	IPR006212	Furin-like repeat	7.29651	0.0259815
99	S	Function unknown	2.8834	0.00074679
99	REJ	REJ domain	65.57	6.12e-12
99	IPR002859	PKD/REJ-like domain	99.7024	4.46e-13
99	IPR006212	Furin-like repeat	7.29651	0.0259815
99	S	Function unknown	2.8834	0.00074679
99	REJ	REJ domain	65.57	6.12e-12
99	IPR002859	PKD/REJ-like domain	99.7024	4.46e-13
99	IPR006212	Furin-like repeat	7.29651	0.0259815
99	S	Function unknown	2.8834	0.00074679
99	REJ	REJ domain	65.57	6.12e-12
99	IPR002859	PKD/REJ-like domain	99.7024	4.46e-13
99	IPR006212	Furin-like repeat	7.29651	0.0259815
99	S	Function unknown	2.8834	0.00074679
99	REJ	REJ domain	65.57	6.12e-12
99	IPR002859	PKD/REJ-like domain	99.7024	4.46e-13
99	IPR006212	Furin-like repeat	7.29651	0.0259815
103	L	Replication, recombination, and repair	10.8616	0.0284531
103	L	Replication, recombination, and repair	10.8616	0.0284531
103	L	Replication, recombination, and repair	10.8616	0.0284531
103	L	Replication, recombination, and repair	10.8616	0.0284531
103	L	Replication, recombination, and repair	10.8616	0.0284531
103	L	Replication, recombination, and repair	10.8616	0.0284531
103	L	Replication, recombination, and repair	10.8616	0.0284531
103	L	Replication, recombination, and repair	10.8616	0.0284531
103	L	Replication, recombination, and repair	10.8616	0.0284531
103	L	Replication, recombination, and repair	10.8616	0.0284531
103	L	Replication, recombination, and repair	10.8616	0.0284531
103	L	Replication, recombination, and repair	10.8616	0.0284531
103	L	Replication, recombination, and repair	10.8616	0.0284531
103	L	Replication, recombination, and repair	10.8616	0.0284531
103	L	Replication, recombination, and repair	10.8616	0.0284531
103	L	Replication, recombination, and repair	10.8616	0.0284531
103	L	Replication, recombination, and repair	10.8616	0.0284531
103	L	Replication, recombination, and repair	10.8616	0.0284531
103	L	Replication, recombination, and repair	10.8616	0.0284531
103	L	Replication, recombination, and repair	10.8616	0.0284531
103	L	Replication, recombination, and repair	10.8616	0.0284531
103	L	Replication, recombination, and repair	10.8616	0.0284531
103	L	Replication, recombination, and repair	10.8616	0.0284531
103	L	Replication, recombination, and repair	10.8616	0.0284531
103	L	Replication, recombination, and repair	10.8616	0.0284531
103	L	Replication, recombination, and repair	10.8616	0.0284531
103	L	Replication, recombination, and repair	10.8616	0.0284531
103	L	Replication, recombination, and repair	10.8616	0.0284531
121	S	Function unknown	2.32078	0.0128388
121	IPR001611	Leucine-rich repeat	8.10252	3.76e-08
121	IPR027038	Ran GTPase-activating protein	8.93874	7.4687e-06
121	IPR032675	Leucine-rich repeat domain superfamily	4.9536	1.9526e-05
121	S	Function unknown	2.32078	0.0128388
121	IPR001611	Leucine-rich repeat	8.10252	3.76e-08
121	IPR027038	Ran GTPase-activating protein	8.93874	7.4687e-06
121	IPR032675	Leucine-rich repeat domain superfamily	4.9536	1.9526e-05
121	S	Function unknown	2.32078	0.0128388
121	IPR001611	Leucine-rich repeat	8.10252	3.76e-08
121	IPR027038	Ran GTPase-activating protein	8.93874	7.4687e-06
121	IPR032675	Leucine-rich repeat domain superfamily	4.9536	1.9526e-05
121	S	Function unknown	2.32078	0.0128388
121	IPR001611	Leucine-rich repeat	8.10252	3.76e-08
121	IPR027038	Ran GTPase-activating protein	8.93874	7.4687e-06
121	IPR032675	Leucine-rich repeat domain superfamily	4.9536	1.9526e-05
121	S	Function unknown	2.32078	0.0128388
121	IPR001611	Leucine-rich repeat	8.10252	3.76e-08
121	IPR027038	Ran GTPase-activating protein	8.93874	7.4687e-06
121	IPR032675	Leucine-rich repeat domain superfamily	4.9536	1.9526e-05
121	S	Function unknown	2.32078	0.0128388
121	IPR001611	Leucine-rich repeat	8.10252	3.76e-08
121	IPR027038	Ran GTPase-activating protein	8.93874	7.4687e-06
121	IPR032675	Leucine-rich repeat domain superfamily	4.9536	1.9526e-05
121	S	Function unknown	2.32078	0.0128388
121	IPR001611	Leucine-rich repeat	8.10252	3.76e-08
121	IPR027038	Ran GTPase-activating protein	8.93874	7.4687e-06
121	IPR032675	Leucine-rich repeat domain superfamily	4.9536	1.9526e-05
121	S	Function unknown	2.32078	0.0128388
121	IPR001611	Leucine-rich repeat	8.10252	3.76e-08
121	IPR027038	Ran GTPase-activating protein	8.93874	7.4687e-06
121	IPR032675	Leucine-rich repeat domain superfamily	4.9536	1.9526e-05
121	S	Function unknown	2.32078	0.0128388
121	IPR001611	Leucine-rich repeat	8.10252	3.76e-08
121	IPR027038	Ran GTPase-activating protein	8.93874	7.4687e-06
121	IPR032675	Leucine-rich repeat domain superfamily	4.9536	1.9526e-05
121	S	Function unknown	2.32078	0.0128388
121	IPR001611	Leucine-rich repeat	8.10252	3.76e-08
121	IPR027038	Ran GTPase-activating protein	8.93874	7.4687e-06
121	IPR032675	Leucine-rich repeat domain superfamily	4.9536	1.9526e-05
121	S	Function unknown	2.32078	0.0128388
121	IPR001611	Leucine-rich repeat	8.10252	3.76e-08
121	IPR027038	Ran GTPase-activating protein	8.93874	7.4687e-06
121	IPR032675	Leucine-rich repeat domain superfamily	4.9536	1.9526e-05
121	S	Function unknown	2.32078	0.0128388
121	IPR001611	Leucine-rich repeat	8.10252	3.76e-08
121	IPR027038	Ran GTPase-activating protein	8.93874	7.4687e-06
121	IPR032675	Leucine-rich repeat domain superfamily	4.9536	1.9526e-05
121	S	Function unknown	2.32078	0.0128388
121	IPR001611	Leucine-rich repeat	8.10252	3.76e-08
121	IPR027038	Ran GTPase-activating protein	8.93874	7.4687e-06
121	IPR032675	Leucine-rich repeat domain superfamily	4.9536	1.9526e-05
121	S	Function unknown	2.32078	0.0128388
121	IPR001611	Leucine-rich repeat	8.10252	3.76e-08
121	IPR027038	Ran GTPase-activating protein	8.93874	7.4687e-06
121	IPR032675	Leucine-rich repeat domain superfamily	4.9536	1.9526e-05
121	S	Function unknown	2.32078	0.0128388
121	IPR001611	Leucine-rich repeat	8.10252	3.76e-08
121	IPR027038	Ran GTPase-activating protein	8.93874	7.4687e-06
121	IPR032675	Leucine-rich repeat domain superfamily	4.9536	1.9526e-05
121	S	Function unknown	2.32078	0.0128388
121	IPR001611	Leucine-rich repeat	8.10252	3.76e-08
121	IPR027038	Ran GTPase-activating protein	8.93874	7.4687e-06
121	IPR032675	Leucine-rich repeat domain superfamily	4.9536	1.9526e-05
121	S	Function unknown	2.32078	0.0128388
121	IPR001611	Leucine-rich repeat	8.10252	3.76e-08
121	IPR027038	Ran GTPase-activating protein	8.93874	7.4687e-06
121	IPR032675	Leucine-rich repeat domain superfamily	4.9536	1.9526e-05
121	S	Function unknown	2.32078	0.0128388
121	IPR001611	Leucine-rich repeat	8.10252	3.76e-08
121	IPR027038	Ran GTPase-activating protein	8.93874	7.4687e-06
121	IPR032675	Leucine-rich repeat domain superfamily	4.9536	1.9526e-05
121	S	Function unknown	2.32078	0.0128388
121	IPR001611	Leucine-rich repeat	8.10252	3.76e-08
121	IPR027038	Ran GTPase-activating protein	8.93874	7.4687e-06
121	IPR032675	Leucine-rich repeat domain superfamily	4.9536	1.9526e-05
121	S	Function unknown	2.32078	0.0128388
121	IPR001611	Leucine-rich repeat	8.10252	3.76e-08
121	IPR027038	Ran GTPase-activating protein	8.93874	7.4687e-06
121	IPR032675	Leucine-rich repeat domain superfamily	4.9536	1.9526e-05
121	S	Function unknown	2.32078	0.0128388
121	IPR001611	Leucine-rich repeat	8.10252	3.76e-08
121	IPR027038	Ran GTPase-activating protein	8.93874	7.4687e-06
121	IPR032675	Leucine-rich repeat domain superfamily	4.9536	1.9526e-05
121	S	Function unknown	2.32078	0.0128388
121	IPR001611	Leucine-rich repeat	8.10252	3.76e-08
121	IPR027038	Ran GTPase-activating protein	8.93874	7.4687e-06
121	IPR032675	Leucine-rich repeat domain superfamily	4.9536	1.9526e-05
121	S	Function unknown	2.32078	0.0128388
121	IPR001611	Leucine-rich repeat	8.10252	3.76e-08
121	IPR027038	Ran GTPase-activating protein	8.93874	7.4687e-06
121	IPR032675	Leucine-rich repeat domain superfamily	4.9536	1.9526e-05
121	S	Function unknown	2.32078	0.0128388
121	IPR001611	Leucine-rich repeat	8.10252	3.76e-08
121	IPR027038	Ran GTPase-activating protein	8.93874	7.4687e-06
121	IPR032675	Leucine-rich repeat domain superfamily	4.9536	1.9526e-05
121	S	Function unknown	2.32078	0.0128388
121	IPR001611	Leucine-rich repeat	8.10252	3.76e-08
121	IPR027038	Ran GTPase-activating protein	8.93874	7.4687e-06
121	IPR032675	Leucine-rich repeat domain superfamily	4.9536	1.9526e-05
121	S	Function unknown	2.32078	0.0128388
121	IPR001611	Leucine-rich repeat	8.10252	3.76e-08
121	IPR027038	Ran GTPase-activating protein	8.93874	7.4687e-06
121	IPR032675	Leucine-rich repeat domain superfamily	4.9536	1.9526e-05
121	S	Function unknown	2.32078	0.0128388
121	IPR001611	Leucine-rich repeat	8.10252	3.76e-08
121	IPR027038	Ran GTPase-activating protein	8.93874	7.4687e-06
121	IPR032675	Leucine-rich repeat domain superfamily	4.9536	1.9526e-05
121	S	Function unknown	2.32078	0.0128388
121	IPR001611	Leucine-rich repeat	8.10252	3.76e-08
121	IPR027038	Ran GTPase-activating protein	8.93874	7.4687e-06
121	IPR032675	Leucine-rich repeat domain superfamily	4.9536	1.9526e-05
121	S	Function unknown	2.32078	0.0128388
121	IPR001611	Leucine-rich repeat	8.10252	3.76e-08
121	IPR027038	Ran GTPase-activating protein	8.93874	7.4687e-06
121	IPR032675	Leucine-rich repeat domain superfamily	4.9536	1.9526e-05
121	S	Function unknown	2.32078	0.0128388
121	IPR001611	Leucine-rich repeat	8.10252	3.76e-08
121	IPR027038	Ran GTPase-activating protein	8.93874	7.4687e-06
121	IPR032675	Leucine-rich repeat domain superfamily	4.9536	1.9526e-05
121	S	Function unknown	2.32078	0.0128388
121	IPR001611	Leucine-rich repeat	8.10252	3.76e-08
121	IPR027038	Ran GTPase-activating protein	8.93874	7.4687e-06
121	IPR032675	Leucine-rich repeat domain superfamily	4.9536	1.9526e-05
121	S	Function unknown	2.32078	0.0128388
121	IPR001611	Leucine-rich repeat	8.10252	3.76e-08
121	IPR027038	Ran GTPase-activating protein	8.93874	7.4687e-06
121	IPR032675	Leucine-rich repeat domain superfamily	4.9536	1.9526e-05
121	S	Function unknown	2.32078	0.0128388
121	IPR001611	Leucine-rich repeat	8.10252	3.76e-08
121	IPR027038	Ran GTPase-activating protein	8.93874	7.4687e-06
121	IPR032675	Leucine-rich repeat domain superfamily	4.9536	1.9526e-05
121	S	Function unknown	2.32078	0.0128388
121	IPR001611	Leucine-rich repeat	8.10252	3.76e-08
121	IPR027038	Ran GTPase-activating protein	8.93874	7.4687e-06
121	IPR032675	Leucine-rich repeat domain superfamily	4.9536	1.9526e-05
121	S	Function unknown	2.32078	0.0128388
121	IPR001611	Leucine-rich repeat	8.10252	3.76e-08
121	IPR027038	Ran GTPase-activating protein	8.93874	7.4687e-06
121	IPR032675	Leucine-rich repeat domain superfamily	4.9536	1.9526e-05
121	S	Function unknown	2.32078	0.0128388
121	IPR001611	Leucine-rich repeat	8.10252	3.76e-08
121	IPR027038	Ran GTPase-activating protein	8.93874	7.4687e-06
121	IPR032675	Leucine-rich repeat domain superfamily	4.9536	1.9526e-05
121	S	Function unknown	2.32078	0.0128388
121	IPR001611	Leucine-rich repeat	8.10252	3.76e-08
121	IPR027038	Ran GTPase-activating protein	8.93874	7.4687e-06
121	IPR032675	Leucine-rich repeat domain superfamily	4.9536	1.9526e-05
121	S	Function unknown	2.32078	0.0128388
121	IPR001611	Leucine-rich repeat	8.10252	3.76e-08
121	IPR027038	Ran GTPase-activating protein	8.93874	7.4687e-06
121	IPR032675	Leucine-rich repeat domain superfamily	4.9536	1.9526e-05
121	S	Function unknown	2.32078	0.0128388
121	IPR001611	Leucine-rich repeat	8.10252	3.76e-08
121	IPR027038	Ran GTPase-activating protein	8.93874	7.4687e-06
121	IPR032675	Leucine-rich repeat domain superfamily	4.9536	1.9526e-05
121	S	Function unknown	2.32078	0.0128388
121	IPR001611	Leucine-rich repeat	8.10252	3.76e-08
121	IPR027038	Ran GTPase-activating protein	8.93874	7.4687e-06
121	IPR032675	Leucine-rich repeat domain superfamily	4.9536	1.9526e-05
121	S	Function unknown	2.32078	0.0128388
121	IPR001611	Leucine-rich repeat	8.10252	3.76e-08
121	IPR027038	Ran GTPase-activating protein	8.93874	7.4687e-06
121	IPR032675	Leucine-rich repeat domain superfamily	4.9536	1.9526e-05
123	GO:0006464	Protein modification process: The covalent alteration of one or more amino acids occurring in proteins, peptides and nascent polypeptides (co-translational, post-translational modifications). Includes the modification of charged tRNAs that are destined to occur in a protein (pre-translation modification).	9.85973	0.0332985
123	GO:0036211	Protein modification process: The covalent alteration of one or more amino acids occurring in proteins, peptides and nascent polypeptides (co-translational, post-translational modifications). Includes the modification of charged tRNAs that are destined to occur in a protein (pre-translation modification).	9.85973	0.0332985
123	GO:0043412	Macromolecule modification: The covalent alteration of one or more monomeric units in a polypeptide, polynucleotide, polysaccharide, or other biological macromolecule, resulting in a change in its properties.	9.56923	0.0383214
123	ko:K07937	ADP-ribosylation factor 1/2	184.048	0.00038866
123	ko:K11971	E3 ubiquitin-protein ligase RNF14	167.317	0.0404086
123	Arf	ADP-ribosylation factor family	69.0181	0.00941764
123	IPR005225	Small GTP-binding protein domain	26.6737	0.011491
123	IPR006689	Small GTPase superfamily, ARF/SAR type	74.6142	0.0192459
123	IPR024156	Small GTPase superfamily, ARF type	102.249	0.0101727
123	GO:0006464	Protein modification process: The covalent alteration of one or more amino acids occurring in proteins, peptides and nascent polypeptides (co-translational, post-translational modifications). Includes the modification of charged tRNAs that are destined to occur in a protein (pre-translation modification).	9.85973	0.0332985
123	GO:0036211	Protein modification process: The covalent alteration of one or more amino acids occurring in proteins, peptides and nascent polypeptides (co-translational, post-translational modifications). Includes the modification of charged tRNAs that are destined to occur in a protein (pre-translation modification).	9.85973	0.0332985
123	GO:0043412	Macromolecule modification: The covalent alteration of one or more monomeric units in a polypeptide, polynucleotide, polysaccharide, or other biological macromolecule, resulting in a change in its properties.	9.56923	0.0383214
123	ko:K07937	ADP-ribosylation factor 1/2	184.048	0.00038866
123	ko:K11971	E3 ubiquitin-protein ligase RNF14	167.317	0.0404086
123	Arf	ADP-ribosylation factor family	69.0181	0.00941764
123	IPR005225	Small GTP-binding protein domain	26.6737	0.011491
123	IPR006689	Small GTPase superfamily, ARF/SAR type	74.6142	0.0192459
123	IPR024156	Small GTPase superfamily, ARF type	102.249	0.0101727
123	GO:0006464	Protein modification process: The covalent alteration of one or more amino acids occurring in proteins, peptides and nascent polypeptides (co-translational, post-translational modifications). Includes the modification of charged tRNAs that are destined to occur in a protein (pre-translation modification).	9.85973	0.0332985
123	GO:0036211	Protein modification process: The covalent alteration of one or more amino acids occurring in proteins, peptides and nascent polypeptides (co-translational, post-translational modifications). Includes the modification of charged tRNAs that are destined to occur in a protein (pre-translation modification).	9.85973	0.0332985
123	GO:0043412	Macromolecule modification: The covalent alteration of one or more monomeric units in a polypeptide, polynucleotide, polysaccharide, or other biological macromolecule, resulting in a change in its properties.	9.56923	0.0383214
123	ko:K07937	ADP-ribosylation factor 1/2	184.048	0.00038866
123	ko:K11971	E3 ubiquitin-protein ligase RNF14	167.317	0.0404086
123	Arf	ADP-ribosylation factor family	69.0181	0.00941764
123	IPR005225	Small GTP-binding protein domain	26.6737	0.011491
123	IPR006689	Small GTPase superfamily, ARF/SAR type	74.6142	0.0192459
123	IPR024156	Small GTPase superfamily, ARF type	102.249	0.0101727
123	GO:0006464	Protein modification process: The covalent alteration of one or more amino acids occurring in proteins, peptides and nascent polypeptides (co-translational, post-translational modifications). Includes the modification of charged tRNAs that are destined to occur in a protein (pre-translation modification).	9.85973	0.0332985
123	GO:0036211	Protein modification process: The covalent alteration of one or more amino acids occurring in proteins, peptides and nascent polypeptides (co-translational, post-translational modifications). Includes the modification of charged tRNAs that are destined to occur in a protein (pre-translation modification).	9.85973	0.0332985
123	GO:0043412	Macromolecule modification: The covalent alteration of one or more monomeric units in a polypeptide, polynucleotide, polysaccharide, or other biological macromolecule, resulting in a change in its properties.	9.56923	0.0383214
123	ko:K07937	ADP-ribosylation factor 1/2	184.048	0.00038866
123	ko:K11971	E3 ubiquitin-protein ligase RNF14	167.317	0.0404086
123	Arf	ADP-ribosylation factor family	69.0181	0.00941764
123	IPR005225	Small GTP-binding protein domain	26.6737	0.011491
123	IPR006689	Small GTPase superfamily, ARF/SAR type	74.6142	0.0192459
123	IPR024156	Small GTPase superfamily, ARF type	102.249	0.0101727
123	GO:0006464	Protein modification process: The covalent alteration of one or more amino acids occurring in proteins, peptides and nascent polypeptides (co-translational, post-translational modifications). Includes the modification of charged tRNAs that are destined to occur in a protein (pre-translation modification).	9.85973	0.0332985
123	GO:0036211	Protein modification process: The covalent alteration of one or more amino acids occurring in proteins, peptides and nascent polypeptides (co-translational, post-translational modifications). Includes the modification of charged tRNAs that are destined to occur in a protein (pre-translation modification).	9.85973	0.0332985
123	GO:0043412	Macromolecule modification: The covalent alteration of one or more monomeric units in a polypeptide, polynucleotide, polysaccharide, or other biological macromolecule, resulting in a change in its properties.	9.56923	0.0383214
123	ko:K07937	ADP-ribosylation factor 1/2	184.048	0.00038866
123	ko:K11971	E3 ubiquitin-protein ligase RNF14	167.317	0.0404086
123	Arf	ADP-ribosylation factor family	69.0181	0.00941764
123	IPR005225	Small GTP-binding protein domain	26.6737	0.011491
123	IPR006689	Small GTPase superfamily, ARF/SAR type	74.6142	0.0192459
123	IPR024156	Small GTPase superfamily, ARF type	102.249	0.0101727
123	GO:0006464	Protein modification process: The covalent alteration of one or more amino acids occurring in proteins, peptides and nascent polypeptides (co-translational, post-translational modifications). Includes the modification of charged tRNAs that are destined to occur in a protein (pre-translation modification).	9.85973	0.0332985
123	GO:0036211	Protein modification process: The covalent alteration of one or more amino acids occurring in proteins, peptides and nascent polypeptides (co-translational, post-translational modifications). Includes the modification of charged tRNAs that are destined to occur in a protein (pre-translation modification).	9.85973	0.0332985
123	GO:0043412	Macromolecule modification: The covalent alteration of one or more monomeric units in a polypeptide, polynucleotide, polysaccharide, or other biological macromolecule, resulting in a change in its properties.	9.56923	0.0383214
123	ko:K07937	ADP-ribosylation factor 1/2	184.048	0.00038866
123	ko:K11971	E3 ubiquitin-protein ligase RNF14	167.317	0.0404086
123	Arf	ADP-ribosylation factor family	69.0181	0.00941764
123	IPR005225	Small GTP-binding protein domain	26.6737	0.011491
123	IPR006689	Small GTPase superfamily, ARF/SAR type	74.6142	0.0192459
123	IPR024156	Small GTPase superfamily, ARF type	102.249	0.0101727
123	GO:0006464	Protein modification process: The covalent alteration of one or more amino acids occurring in proteins, peptides and nascent polypeptides (co-translational, post-translational modifications). Includes the modification of charged tRNAs that are destined to occur in a protein (pre-translation modification).	9.85973	0.0332985
123	GO:0036211	Protein modification process: The covalent alteration of one or more amino acids occurring in proteins, peptides and nascent polypeptides (co-translational, post-translational modifications). Includes the modification of charged tRNAs that are destined to occur in a protein (pre-translation modification).	9.85973	0.0332985
123	GO:0043412	Macromolecule modification: The covalent alteration of one or more monomeric units in a polypeptide, polynucleotide, polysaccharide, or other biological macromolecule, resulting in a change in its properties.	9.56923	0.0383214
123	ko:K07937	ADP-ribosylation factor 1/2	184.048	0.00038866
123	ko:K11971	E3 ubiquitin-protein ligase RNF14	167.317	0.0404086
123	Arf	ADP-ribosylation factor family	69.0181	0.00941764
123	IPR005225	Small GTP-binding protein domain	26.6737	0.011491
123	IPR006689	Small GTPase superfamily, ARF/SAR type	74.6142	0.0192459
123	IPR024156	Small GTPase superfamily, ARF type	102.249	0.0101727
123	GO:0006464	Protein modification process: The covalent alteration of one or more amino acids occurring in proteins, peptides and nascent polypeptides (co-translational, post-translational modifications). Includes the modification of charged tRNAs that are destined to occur in a protein (pre-translation modification).	9.85973	0.0332985
123	GO:0036211	Protein modification process: The covalent alteration of one or more amino acids occurring in proteins, peptides and nascent polypeptides (co-translational, post-translational modifications). Includes the modification of charged tRNAs that are destined to occur in a protein (pre-translation modification).	9.85973	0.0332985
123	GO:0043412	Macromolecule modification: The covalent alteration of one or more monomeric units in a polypeptide, polynucleotide, polysaccharide, or other biological macromolecule, resulting in a change in its properties.	9.56923	0.0383214
123	ko:K07937	ADP-ribosylation factor 1/2	184.048	0.00038866
123	ko:K11971	E3 ubiquitin-protein ligase RNF14	167.317	0.0404086
123	Arf	ADP-ribosylation factor family	69.0181	0.00941764
123	IPR005225	Small GTP-binding protein domain	26.6737	0.011491
123	IPR006689	Small GTPase superfamily, ARF/SAR type	74.6142	0.0192459
123	IPR024156	Small GTPase superfamily, ARF type	102.249	0.0101727
123	GO:0006464	Protein modification process: The covalent alteration of one or more amino acids occurring in proteins, peptides and nascent polypeptides (co-translational, post-translational modifications). Includes the modification of charged tRNAs that are destined to occur in a protein (pre-translation modification).	9.85973	0.0332985
123	GO:0036211	Protein modification process: The covalent alteration of one or more amino acids occurring in proteins, peptides and nascent polypeptides (co-translational, post-translational modifications). Includes the modification of charged tRNAs that are destined to occur in a protein (pre-translation modification).	9.85973	0.0332985
123	GO:0043412	Macromolecule modification: The covalent alteration of one or more monomeric units in a polypeptide, polynucleotide, polysaccharide, or other biological macromolecule, resulting in a change in its properties.	9.56923	0.0383214
123	ko:K07937	ADP-ribosylation factor 1/2	184.048	0.00038866
123	ko:K11971	E3 ubiquitin-protein ligase RNF14	167.317	0.0404086
123	Arf	ADP-ribosylation factor family	69.0181	0.00941764
123	IPR005225	Small GTP-binding protein domain	26.6737	0.011491
123	IPR006689	Small GTPase superfamily, ARF/SAR type	74.6142	0.0192459
123	IPR024156	Small GTPase superfamily, ARF type	102.249	0.0101727
123	GO:0006464	Protein modification process: The covalent alteration of one or more amino acids occurring in proteins, peptides and nascent polypeptides (co-translational, post-translational modifications). Includes the modification of charged tRNAs that are destined to occur in a protein (pre-translation modification).	9.85973	0.0332985
123	GO:0036211	Protein modification process: The covalent alteration of one or more amino acids occurring in proteins, peptides and nascent polypeptides (co-translational, post-translational modifications). Includes the modification of charged tRNAs that are destined to occur in a protein (pre-translation modification).	9.85973	0.0332985
123	GO:0043412	Macromolecule modification: The covalent alteration of one or more monomeric units in a polypeptide, polynucleotide, polysaccharide, or other biological macromolecule, resulting in a change in its properties.	9.56923	0.0383214
123	ko:K07937	ADP-ribosylation factor 1/2	184.048	0.00038866
123	ko:K11971	E3 ubiquitin-protein ligase RNF14	167.317	0.0404086
123	Arf	ADP-ribosylation factor family	69.0181	0.00941764
123	IPR005225	Small GTP-binding protein domain	26.6737	0.011491
123	IPR006689	Small GTPase superfamily, ARF/SAR type	74.6142	0.0192459
123	IPR024156	Small GTPase superfamily, ARF type	102.249	0.0101727
123	GO:0006464	Protein modification process: The covalent alteration of one or more amino acids occurring in proteins, peptides and nascent polypeptides (co-translational, post-translational modifications). Includes the modification of charged tRNAs that are destined to occur in a protein (pre-translation modification).	9.85973	0.0332985
123	GO:0036211	Protein modification process: The covalent alteration of one or more amino acids occurring in proteins, peptides and nascent polypeptides (co-translational, post-translational modifications). Includes the modification of charged tRNAs that are destined to occur in a protein (pre-translation modification).	9.85973	0.0332985
123	GO:0043412	Macromolecule modification: The covalent alteration of one or more monomeric units in a polypeptide, polynucleotide, polysaccharide, or other biological macromolecule, resulting in a change in its properties.	9.56923	0.0383214
123	ko:K07937	ADP-ribosylation factor 1/2	184.048	0.00038866
123	ko:K11971	E3 ubiquitin-protein ligase RNF14	167.317	0.0404086
123	Arf	ADP-ribosylation factor family	69.0181	0.00941764
123	IPR005225	Small GTP-binding protein domain	26.6737	0.011491
123	IPR006689	Small GTPase superfamily, ARF/SAR type	74.6142	0.0192459
123	IPR024156	Small GTPase superfamily, ARF type	102.249	0.0101727
123	GO:0006464	Protein modification process: The covalent alteration of one or more amino acids occurring in proteins, peptides and nascent polypeptides (co-translational, post-translational modifications). Includes the modification of charged tRNAs that are destined to occur in a protein (pre-translation modification).	9.85973	0.0332985
123	GO:0036211	Protein modification process: The covalent alteration of one or more amino acids occurring in proteins, peptides and nascent polypeptides (co-translational, post-translational modifications). Includes the modification of charged tRNAs that are destined to occur in a protein (pre-translation modification).	9.85973	0.0332985
123	GO:0043412	Macromolecule modification: The covalent alteration of one or more monomeric units in a polypeptide, polynucleotide, polysaccharide, or other biological macromolecule, resulting in a change in its properties.	9.56923	0.0383214
123	ko:K07937	ADP-ribosylation factor 1/2	184.048	0.00038866
123	ko:K11971	E3 ubiquitin-protein ligase RNF14	167.317	0.0404086
123	Arf	ADP-ribosylation factor family	69.0181	0.00941764
123	IPR005225	Small GTP-binding protein domain	26.6737	0.011491
123	IPR006689	Small GTPase superfamily, ARF/SAR type	74.6142	0.0192459
123	IPR024156	Small GTPase superfamily, ARF type	102.249	0.0101727
123	GO:0006464	Protein modification process: The covalent alteration of one or more amino acids occurring in proteins, peptides and nascent polypeptides (co-translational, post-translational modifications). Includes the modification of charged tRNAs that are destined to occur in a protein (pre-translation modification).	9.85973	0.0332985
123	GO:0036211	Protein modification process: The covalent alteration of one or more amino acids occurring in proteins, peptides and nascent polypeptides (co-translational, post-translational modifications). Includes the modification of charged tRNAs that are destined to occur in a protein (pre-translation modification).	9.85973	0.0332985
123	GO:0043412	Macromolecule modification: The covalent alteration of one or more monomeric units in a polypeptide, polynucleotide, polysaccharide, or other biological macromolecule, resulting in a change in its properties.	9.56923	0.0383214
123	ko:K07937	ADP-ribosylation factor 1/2	184.048	0.00038866
123	ko:K11971	E3 ubiquitin-protein ligase RNF14	167.317	0.0404086
123	Arf	ADP-ribosylation factor family	69.0181	0.00941764
123	IPR005225	Small GTP-binding protein domain	26.6737	0.011491
123	IPR006689	Small GTPase superfamily, ARF/SAR type	74.6142	0.0192459
123	IPR024156	Small GTPase superfamily, ARF type	102.249	0.0101727
123	GO:0006464	Protein modification process: The covalent alteration of one or more amino acids occurring in proteins, peptides and nascent polypeptides (co-translational, post-translational modifications). Includes the modification of charged tRNAs that are destined to occur in a protein (pre-translation modification).	9.85973	0.0332985
123	GO:0036211	Protein modification process: The covalent alteration of one or more amino acids occurring in proteins, peptides and nascent polypeptides (co-translational, post-translational modifications). Includes the modification of charged tRNAs that are destined to occur in a protein (pre-translation modification).	9.85973	0.0332985
123	GO:0043412	Macromolecule modification: The covalent alteration of one or more monomeric units in a polypeptide, polynucleotide, polysaccharide, or other biological macromolecule, resulting in a change in its properties.	9.56923	0.0383214
123	ko:K07937	ADP-ribosylation factor 1/2	184.048	0.00038866
123	ko:K11971	E3 ubiquitin-protein ligase RNF14	167.317	0.0404086
123	Arf	ADP-ribosylation factor family	69.0181	0.00941764
123	IPR005225	Small GTP-binding protein domain	26.6737	0.011491
123	IPR006689	Small GTPase superfamily, ARF/SAR type	74.6142	0.0192459
123	IPR024156	Small GTPase superfamily, ARF type	102.249	0.0101727
123	GO:0006464	Protein modification process: The covalent alteration of one or more amino acids occurring in proteins, peptides and nascent polypeptides (co-translational, post-translational modifications). Includes the modification of charged tRNAs that are destined to occur in a protein (pre-translation modification).	9.85973	0.0332985
123	GO:0036211	Protein modification process: The covalent alteration of one or more amino acids occurring in proteins, peptides and nascent polypeptides (co-translational, post-translational modifications). Includes the modification of charged tRNAs that are destined to occur in a protein (pre-translation modification).	9.85973	0.0332985
123	GO:0043412	Macromolecule modification: The covalent alteration of one or more monomeric units in a polypeptide, polynucleotide, polysaccharide, or other biological macromolecule, resulting in a change in its properties.	9.56923	0.0383214
123	ko:K07937	ADP-ribosylation factor 1/2	184.048	0.00038866
123	ko:K11971	E3 ubiquitin-protein ligase RNF14	167.317	0.0404086
123	Arf	ADP-ribosylation factor family	69.0181	0.00941764
123	IPR005225	Small GTP-binding protein domain	26.6737	0.011491
123	IPR006689	Small GTPase superfamily, ARF/SAR type	74.6142	0.0192459
123	IPR024156	Small GTPase superfamily, ARF type	102.249	0.0101727
123	GO:0006464	Protein modification process: The covalent alteration of one or more amino acids occurring in proteins, peptides and nascent polypeptides (co-translational, post-translational modifications). Includes the modification of charged tRNAs that are destined to occur in a protein (pre-translation modification).	9.85973	0.0332985
123	GO:0036211	Protein modification process: The covalent alteration of one or more amino acids occurring in proteins, peptides and nascent polypeptides (co-translational, post-translational modifications). Includes the modification of charged tRNAs that are destined to occur in a protein (pre-translation modification).	9.85973	0.0332985
123	GO:0043412	Macromolecule modification: The covalent alteration of one or more monomeric units in a polypeptide, polynucleotide, polysaccharide, or other biological macromolecule, resulting in a change in its properties.	9.56923	0.0383214
123	ko:K07937	ADP-ribosylation factor 1/2	184.048	0.00038866
123	ko:K11971	E3 ubiquitin-protein ligase RNF14	167.317	0.0404086
123	Arf	ADP-ribosylation factor family	69.0181	0.00941764
123	IPR005225	Small GTP-binding protein domain	26.6737	0.011491
123	IPR006689	Small GTPase superfamily, ARF/SAR type	74.6142	0.0192459
123	IPR024156	Small GTPase superfamily, ARF type	102.249	0.0101727
123	GO:0006464	Protein modification process: The covalent alteration of one or more amino acids occurring in proteins, peptides and nascent polypeptides (co-translational, post-translational modifications). Includes the modification of charged tRNAs that are destined to occur in a protein (pre-translation modification).	9.85973	0.0332985
123	GO:0036211	Protein modification process: The covalent alteration of one or more amino acids occurring in proteins, peptides and nascent polypeptides (co-translational, post-translational modifications). Includes the modification of charged tRNAs that are destined to occur in a protein (pre-translation modification).	9.85973	0.0332985
123	GO:0043412	Macromolecule modification: The covalent alteration of one or more monomeric units in a polypeptide, polynucleotide, polysaccharide, or other biological macromolecule, resulting in a change in its properties.	9.56923	0.0383214
123	ko:K07937	ADP-ribosylation factor 1/2	184.048	0.00038866
123	ko:K11971	E3 ubiquitin-protein ligase RNF14	167.317	0.0404086
123	Arf	ADP-ribosylation factor family	69.0181	0.00941764
123	IPR005225	Small GTP-binding protein domain	26.6737	0.011491
123	IPR006689	Small GTPase superfamily, ARF/SAR type	74.6142	0.0192459
123	IPR024156	Small GTPase superfamily, ARF type	102.249	0.0101727
123	GO:0006464	Protein modification process: The covalent alteration of one or more amino acids occurring in proteins, peptides and nascent polypeptides (co-translational, post-translational modifications). Includes the modification of charged tRNAs that are destined to occur in a protein (pre-translation modification).	9.85973	0.0332985
123	GO:0036211	Protein modification process: The covalent alteration of one or more amino acids occurring in proteins, peptides and nascent polypeptides (co-translational, post-translational modifications). Includes the modification of charged tRNAs that are destined to occur in a protein (pre-translation modification).	9.85973	0.0332985
123	GO:0043412	Macromolecule modification: The covalent alteration of one or more monomeric units in a polypeptide, polynucleotide, polysaccharide, or other biological macromolecule, resulting in a change in its properties.	9.56923	0.0383214
123	ko:K07937	ADP-ribosylation factor 1/2	184.048	0.00038866
123	ko:K11971	E3 ubiquitin-protein ligase RNF14	167.317	0.0404086
123	Arf	ADP-ribosylation factor family	69.0181	0.00941764
123	IPR005225	Small GTP-binding protein domain	26.6737	0.011491
123	IPR006689	Small GTPase superfamily, ARF/SAR type	74.6142	0.0192459
123	IPR024156	Small GTPase superfamily, ARF type	102.249	0.0101727
123	GO:0006464	Protein modification process: The covalent alteration of one or more amino acids occurring in proteins, peptides and nascent polypeptides (co-translational, post-translational modifications). Includes the modification of charged tRNAs that are destined to occur in a protein (pre-translation modification).	9.85973	0.0332985
123	GO:0036211	Protein modification process: The covalent alteration of one or more amino acids occurring in proteins, peptides and nascent polypeptides (co-translational, post-translational modifications). Includes the modification of charged tRNAs that are destined to occur in a protein (pre-translation modification).	9.85973	0.0332985
123	GO:0043412	Macromolecule modification: The covalent alteration of one or more monomeric units in a polypeptide, polynucleotide, polysaccharide, or other biological macromolecule, resulting in a change in its properties.	9.56923	0.0383214
123	ko:K07937	ADP-ribosylation factor 1/2	184.048	0.00038866
123	ko:K11971	E3 ubiquitin-protein ligase RNF14	167.317	0.0404086
123	Arf	ADP-ribosylation factor family	69.0181	0.00941764
123	IPR005225	Small GTP-binding protein domain	26.6737	0.011491
123	IPR006689	Small GTPase superfamily, ARF/SAR type	74.6142	0.0192459
123	IPR024156	Small GTPase superfamily, ARF type	102.249	0.0101727
123	GO:0006464	Protein modification process: The covalent alteration of one or more amino acids occurring in proteins, peptides and nascent polypeptides (co-translational, post-translational modifications). Includes the modification of charged tRNAs that are destined to occur in a protein (pre-translation modification).	9.85973	0.0332985
123	GO:0036211	Protein modification process: The covalent alteration of one or more amino acids occurring in proteins, peptides and nascent polypeptides (co-translational, post-translational modifications). Includes the modification of charged tRNAs that are destined to occur in a protein (pre-translation modification).	9.85973	0.0332985
123	GO:0043412	Macromolecule modification: The covalent alteration of one or more monomeric units in a polypeptide, polynucleotide, polysaccharide, or other biological macromolecule, resulting in a change in its properties.	9.56923	0.0383214
123	ko:K07937	ADP-ribosylation factor 1/2	184.048	0.00038866
123	ko:K11971	E3 ubiquitin-protein ligase RNF14	167.317	0.0404086
123	Arf	ADP-ribosylation factor family	69.0181	0.00941764
123	IPR005225	Small GTP-binding protein domain	26.6737	0.011491
123	IPR006689	Small GTPase superfamily, ARF/SAR type	74.6142	0.0192459
123	IPR024156	Small GTPase superfamily, ARF type	102.249	0.0101727
123	GO:0006464	Protein modification process: The covalent alteration of one or more amino acids occurring in proteins, peptides and nascent polypeptides (co-translational, post-translational modifications). Includes the modification of charged tRNAs that are destined to occur in a protein (pre-translation modification).	9.85973	0.0332985
123	GO:0036211	Protein modification process: The covalent alteration of one or more amino acids occurring in proteins, peptides and nascent polypeptides (co-translational, post-translational modifications). Includes the modification of charged tRNAs that are destined to occur in a protein (pre-translation modification).	9.85973	0.0332985
123	GO:0043412	Macromolecule modification: The covalent alteration of one or more monomeric units in a polypeptide, polynucleotide, polysaccharide, or other biological macromolecule, resulting in a change in its properties.	9.56923	0.0383214
123	ko:K07937	ADP-ribosylation factor 1/2	184.048	0.00038866
123	ko:K11971	E3 ubiquitin-protein ligase RNF14	167.317	0.0404086
123	Arf	ADP-ribosylation factor family	69.0181	0.00941764
123	IPR005225	Small GTP-binding protein domain	26.6737	0.011491
123	IPR006689	Small GTPase superfamily, ARF/SAR type	74.6142	0.0192459
123	IPR024156	Small GTPase superfamily, ARF type	102.249	0.0101727
123	GO:0006464	Protein modification process: The covalent alteration of one or more amino acids occurring in proteins, peptides and nascent polypeptides (co-translational, post-translational modifications). Includes the modification of charged tRNAs that are destined to occur in a protein (pre-translation modification).	9.85973	0.0332985
123	GO:0036211	Protein modification process: The covalent alteration of one or more amino acids occurring in proteins, peptides and nascent polypeptides (co-translational, post-translational modifications). Includes the modification of charged tRNAs that are destined to occur in a protein (pre-translation modification).	9.85973	0.0332985
123	GO:0043412	Macromolecule modification: The covalent alteration of one or more monomeric units in a polypeptide, polynucleotide, polysaccharide, or other biological macromolecule, resulting in a change in its properties.	9.56923	0.0383214
123	ko:K07937	ADP-ribosylation factor 1/2	184.048	0.00038866
123	ko:K11971	E3 ubiquitin-protein ligase RNF14	167.317	0.0404086
123	Arf	ADP-ribosylation factor family	69.0181	0.00941764
123	IPR005225	Small GTP-binding protein domain	26.6737	0.011491
123	IPR006689	Small GTPase superfamily, ARF/SAR type	74.6142	0.0192459
123	IPR024156	Small GTPase superfamily, ARF type	102.249	0.0101727
123	GO:0006464	Protein modification process: The covalent alteration of one or more amino acids occurring in proteins, peptides and nascent polypeptides (co-translational, post-translational modifications). Includes the modification of charged tRNAs that are destined to occur in a protein (pre-translation modification).	9.85973	0.0332985
123	GO:0036211	Protein modification process: The covalent alteration of one or more amino acids occurring in proteins, peptides and nascent polypeptides (co-translational, post-translational modifications). Includes the modification of charged tRNAs that are destined to occur in a protein (pre-translation modification).	9.85973	0.0332985
123	GO:0043412	Macromolecule modification: The covalent alteration of one or more monomeric units in a polypeptide, polynucleotide, polysaccharide, or other biological macromolecule, resulting in a change in its properties.	9.56923	0.0383214
123	ko:K07937	ADP-ribosylation factor 1/2	184.048	0.00038866
123	ko:K11971	E3 ubiquitin-protein ligase RNF14	167.317	0.0404086
123	Arf	ADP-ribosylation factor family	69.0181	0.00941764
123	IPR005225	Small GTP-binding protein domain	26.6737	0.011491
123	IPR006689	Small GTPase superfamily, ARF/SAR type	74.6142	0.0192459
123	IPR024156	Small GTPase superfamily, ARF type	102.249	0.0101727
123	GO:0006464	Protein modification process: The covalent alteration of one or more amino acids occurring in proteins, peptides and nascent polypeptides (co-translational, post-translational modifications). Includes the modification of charged tRNAs that are destined to occur in a protein (pre-translation modification).	9.85973	0.0332985
123	GO:0036211	Protein modification process: The covalent alteration of one or more amino acids occurring in proteins, peptides and nascent polypeptides (co-translational, post-translational modifications). Includes the modification of charged tRNAs that are destined to occur in a protein (pre-translation modification).	9.85973	0.0332985
123	GO:0043412	Macromolecule modification: The covalent alteration of one or more monomeric units in a polypeptide, polynucleotide, polysaccharide, or other biological macromolecule, resulting in a change in its properties.	9.56923	0.0383214
123	ko:K07937	ADP-ribosylation factor 1/2	184.048	0.00038866
123	ko:K11971	E3 ubiquitin-protein ligase RNF14	167.317	0.0404086
123	Arf	ADP-ribosylation factor family	69.0181	0.00941764
123	IPR005225	Small GTP-binding protein domain	26.6737	0.011491
123	IPR006689	Small GTPase superfamily, ARF/SAR type	74.6142	0.0192459
123	IPR024156	Small GTPase superfamily, ARF type	102.249	0.0101727
123	GO:0006464	Protein modification process: The covalent alteration of one or more amino acids occurring in proteins, peptides and nascent polypeptides (co-translational, post-translational modifications). Includes the modification of charged tRNAs that are destined to occur in a protein (pre-translation modification).	9.85973	0.0332985
123	GO:0036211	Protein modification process: The covalent alteration of one or more amino acids occurring in proteins, peptides and nascent polypeptides (co-translational, post-translational modifications). Includes the modification of charged tRNAs that are destined to occur in a protein (pre-translation modification).	9.85973	0.0332985
123	GO:0043412	Macromolecule modification: The covalent alteration of one or more monomeric units in a polypeptide, polynucleotide, polysaccharide, or other biological macromolecule, resulting in a change in its properties.	9.56923	0.0383214
123	ko:K07937	ADP-ribosylation factor 1/2	184.048	0.00038866
123	ko:K11971	E3 ubiquitin-protein ligase RNF14	167.317	0.0404086
123	Arf	ADP-ribosylation factor family	69.0181	0.00941764
123	IPR005225	Small GTP-binding protein domain	26.6737	0.011491
123	IPR006689	Small GTPase superfamily, ARF/SAR type	74.6142	0.0192459
123	IPR024156	Small GTPase superfamily, ARF type	102.249	0.0101727
123	GO:0006464	Protein modification process: The covalent alteration of one or more amino acids occurring in proteins, peptides and nascent polypeptides (co-translational, post-translational modifications). Includes the modification of charged tRNAs that are destined to occur in a protein (pre-translation modification).	9.85973	0.0332985
123	GO:0036211	Protein modification process: The covalent alteration of one or more amino acids occurring in proteins, peptides and nascent polypeptides (co-translational, post-translational modifications). Includes the modification of charged tRNAs that are destined to occur in a protein (pre-translation modification).	9.85973	0.0332985
123	GO:0043412	Macromolecule modification: The covalent alteration of one or more monomeric units in a polypeptide, polynucleotide, polysaccharide, or other biological macromolecule, resulting in a change in its properties.	9.56923	0.0383214
123	ko:K07937	ADP-ribosylation factor 1/2	184.048	0.00038866
123	ko:K11971	E3 ubiquitin-protein ligase RNF14	167.317	0.0404086
123	Arf	ADP-ribosylation factor family	69.0181	0.00941764
123	IPR005225	Small GTP-binding protein domain	26.6737	0.011491
123	IPR006689	Small GTPase superfamily, ARF/SAR type	74.6142	0.0192459
123	IPR024156	Small GTPase superfamily, ARF type	102.249	0.0101727
123	GO:0006464	Protein modification process: The covalent alteration of one or more amino acids occurring in proteins, peptides and nascent polypeptides (co-translational, post-translational modifications). Includes the modification of charged tRNAs that are destined to occur in a protein (pre-translation modification).	9.85973	0.0332985
123	GO:0036211	Protein modification process: The covalent alteration of one or more amino acids occurring in proteins, peptides and nascent polypeptides (co-translational, post-translational modifications). Includes the modification of charged tRNAs that are destined to occur in a protein (pre-translation modification).	9.85973	0.0332985
123	GO:0043412	Macromolecule modification: The covalent alteration of one or more monomeric units in a polypeptide, polynucleotide, polysaccharide, or other biological macromolecule, resulting in a change in its properties.	9.56923	0.0383214
123	ko:K07937	ADP-ribosylation factor 1/2	184.048	0.00038866
123	ko:K11971	E3 ubiquitin-protein ligase RNF14	167.317	0.0404086
123	Arf	ADP-ribosylation factor family	69.0181	0.00941764
123	IPR005225	Small GTP-binding protein domain	26.6737	0.011491
123	IPR006689	Small GTPase superfamily, ARF/SAR type	74.6142	0.0192459
123	IPR024156	Small GTPase superfamily, ARF type	102.249	0.0101727
123	GO:0006464	Protein modification process: The covalent alteration of one or more amino acids occurring in proteins, peptides and nascent polypeptides (co-translational, post-translational modifications). Includes the modification of charged tRNAs that are destined to occur in a protein (pre-translation modification).	9.85973	0.0332985
123	GO:0036211	Protein modification process: The covalent alteration of one or more amino acids occurring in proteins, peptides and nascent polypeptides (co-translational, post-translational modifications). Includes the modification of charged tRNAs that are destined to occur in a protein (pre-translation modification).	9.85973	0.0332985
123	GO:0043412	Macromolecule modification: The covalent alteration of one or more monomeric units in a polypeptide, polynucleotide, polysaccharide, or other biological macromolecule, resulting in a change in its properties.	9.56923	0.0383214
123	ko:K07937	ADP-ribosylation factor 1/2	184.048	0.00038866
123	ko:K11971	E3 ubiquitin-protein ligase RNF14	167.317	0.0404086
123	Arf	ADP-ribosylation factor family	69.0181	0.00941764
123	IPR005225	Small GTP-binding protein domain	26.6737	0.011491
123	IPR006689	Small GTPase superfamily, ARF/SAR type	74.6142	0.0192459
123	IPR024156	Small GTPase superfamily, ARF type	102.249	0.0101727
123	GO:0006464	Protein modification process: The covalent alteration of one or more amino acids occurring in proteins, peptides and nascent polypeptides (co-translational, post-translational modifications). Includes the modification of charged tRNAs that are destined to occur in a protein (pre-translation modification).	9.85973	0.0332985
123	GO:0036211	Protein modification process: The covalent alteration of one or more amino acids occurring in proteins, peptides and nascent polypeptides (co-translational, post-translational modifications). Includes the modification of charged tRNAs that are destined to occur in a protein (pre-translation modification).	9.85973	0.0332985
123	GO:0043412	Macromolecule modification: The covalent alteration of one or more monomeric units in a polypeptide, polynucleotide, polysaccharide, or other biological macromolecule, resulting in a change in its properties.	9.56923	0.0383214
123	ko:K07937	ADP-ribosylation factor 1/2	184.048	0.00038866
123	ko:K11971	E3 ubiquitin-protein ligase RNF14	167.317	0.0404086
123	Arf	ADP-ribosylation factor family	69.0181	0.00941764
123	IPR005225	Small GTP-binding protein domain	26.6737	0.011491
123	IPR006689	Small GTPase superfamily, ARF/SAR type	74.6142	0.0192459
123	IPR024156	Small GTPase superfamily, ARF type	102.249	0.0101727
131	3.6.5.5	dynamin GTPase	197.681	0.0148413
131	IPR001965	Zinc finger, PHD-type	63.5405	0.0337098
131	3.6.5.5	dynamin GTPase	197.681	0.0148413
131	IPR001965	Zinc finger, PHD-type	63.5405	0.0337098
131	3.6.5.5	dynamin GTPase	197.681	0.0148413
131	IPR001965	Zinc finger, PHD-type	63.5405	0.0337098
131	3.6.5.5	dynamin GTPase	197.681	0.0148413
131	IPR001965	Zinc finger, PHD-type	63.5405	0.0337098
131	3.6.5.5	dynamin GTPase	197.681	0.0148413
131	IPR001965	Zinc finger, PHD-type	63.5405	0.0337098
131	3.6.5.5	dynamin GTPase	197.681	0.0148413
131	IPR001965	Zinc finger, PHD-type	63.5405	0.0337098
131	3.6.5.5	dynamin GTPase	197.681	0.0148413
131	IPR001965	Zinc finger, PHD-type	63.5405	0.0337098
131	3.6.5.5	dynamin GTPase	197.681	0.0148413
131	IPR001965	Zinc finger, PHD-type	63.5405	0.0337098
131	3.6.5.5	dynamin GTPase	197.681	0.0148413
131	IPR001965	Zinc finger, PHD-type	63.5405	0.0337098
131	3.6.5.5	dynamin GTPase	197.681	0.0148413
131	IPR001965	Zinc finger, PHD-type	63.5405	0.0337098
131	3.6.5.5	dynamin GTPase	197.681	0.0148413
131	IPR001965	Zinc finger, PHD-type	63.5405	0.0337098
131	3.6.5.5	dynamin GTPase	197.681	0.0148413
131	IPR001965	Zinc finger, PHD-type	63.5405	0.0337098
131	3.6.5.5	dynamin GTPase	197.681	0.0148413
131	IPR001965	Zinc finger, PHD-type	63.5405	0.0337098
131	3.6.5.5	dynamin GTPase	197.681	0.0148413
131	IPR001965	Zinc finger, PHD-type	63.5405	0.0337098
131	3.6.5.5	dynamin GTPase	197.681	0.0148413
131	IPR001965	Zinc finger, PHD-type	63.5405	0.0337098
131	3.6.5.5	dynamin GTPase	197.681	0.0148413
131	IPR001965	Zinc finger, PHD-type	63.5405	0.0337098
131	3.6.5.5	dynamin GTPase	197.681	0.0148413
131	IPR001965	Zinc finger, PHD-type	63.5405	0.0337098
131	3.6.5.5	dynamin GTPase	197.681	0.0148413
131	IPR001965	Zinc finger, PHD-type	63.5405	0.0337098
131	3.6.5.5	dynamin GTPase	197.681	0.0148413
131	IPR001965	Zinc finger, PHD-type	63.5405	0.0337098
131	3.6.5.5	dynamin GTPase	197.681	0.0148413
131	IPR001965	Zinc finger, PHD-type	63.5405	0.0337098
131	3.6.5.5	dynamin GTPase	197.681	0.0148413
131	IPR001965	Zinc finger, PHD-type	63.5405	0.0337098
131	3.6.5.5	dynamin GTPase	197.681	0.0148413
131	IPR001965	Zinc finger, PHD-type	63.5405	0.0337098
131	3.6.5.5	dynamin GTPase	197.681	0.0148413
131	IPR001965	Zinc finger, PHD-type	63.5405	0.0337098
131	3.6.5.5	dynamin GTPase	197.681	0.0148413
131	IPR001965	Zinc finger, PHD-type	63.5405	0.0337098
131	3.6.5.5	dynamin GTPase	197.681	0.0148413
131	IPR001965	Zinc finger, PHD-type	63.5405	0.0337098
131	3.6.5.5	dynamin GTPase	197.681	0.0148413
131	IPR001965	Zinc finger, PHD-type	63.5405	0.0337098
131	3.6.5.5	dynamin GTPase	197.681	0.0148413
131	IPR001965	Zinc finger, PHD-type	63.5405	0.0337098
131	3.6.5.5	dynamin GTPase	197.681	0.0148413
131	IPR001965	Zinc finger, PHD-type	63.5405	0.0337098
131	3.6.5.5	dynamin GTPase	197.681	0.0148413
131	IPR001965	Zinc finger, PHD-type	63.5405	0.0337098
131	3.6.5.5	dynamin GTPase	197.681	0.0148413
131	IPR001965	Zinc finger, PHD-type	63.5405	0.0337098
131	3.6.5.5	dynamin GTPase	197.681	0.0148413
131	IPR001965	Zinc finger, PHD-type	63.5405	0.0337098
131	3.6.5.5	dynamin GTPase	197.681	0.0148413
131	IPR001965	Zinc finger, PHD-type	63.5405	0.0337098
131	3.6.5.5	dynamin GTPase	197.681	0.0148413
131	IPR001965	Zinc finger, PHD-type	63.5405	0.0337098
131	3.6.5.5	dynamin GTPase	197.681	0.0148413
131	IPR001965	Zinc finger, PHD-type	63.5405	0.0337098
131	3.6.5.5	dynamin GTPase	197.681	0.0148413
131	IPR001965	Zinc finger, PHD-type	63.5405	0.0337098
131	3.6.5.5	dynamin GTPase	197.681	0.0148413
131	IPR001965	Zinc finger, PHD-type	63.5405	0.0337098
131	3.6.5.5	dynamin GTPase	197.681	0.0148413
131	IPR001965	Zinc finger, PHD-type	63.5405	0.0337098
131	3.6.5.5	dynamin GTPase	197.681	0.0148413
131	IPR001965	Zinc finger, PHD-type	63.5405	0.0337098
131	3.6.5.5	dynamin GTPase	197.681	0.0148413
131	IPR001965	Zinc finger, PHD-type	63.5405	0.0337098
131	3.6.5.5	dynamin GTPase	197.681	0.0148413
131	IPR001965	Zinc finger, PHD-type	63.5405	0.0337098
131	3.6.5.5	dynamin GTPase	197.681	0.0148413
131	IPR001965	Zinc finger, PHD-type	63.5405	0.0337098
131	3.6.5.5	dynamin GTPase	197.681	0.0148413
131	IPR001965	Zinc finger, PHD-type	63.5405	0.0337098
131	3.6.5.5	dynamin GTPase	197.681	0.0148413
131	IPR001965	Zinc finger, PHD-type	63.5405	0.0337098
131	3.6.5.5	dynamin GTPase	197.681	0.0148413
131	IPR001965	Zinc finger, PHD-type	63.5405	0.0337098
131	3.6.5.5	dynamin GTPase	197.681	0.0148413
131	IPR001965	Zinc finger, PHD-type	63.5405	0.0337098
133	IPR027038	Ran GTPase-activating protein	14.2788	0.0199742
133	IPR027038	Ran GTPase-activating protein	14.2788	0.0199742
133	IPR027038	Ran GTPase-activating protein	14.2788	0.0199742
133	IPR027038	Ran GTPase-activating protein	14.2788	0.0199742
133	IPR027038	Ran GTPase-activating protein	14.2788	0.0199742
133	IPR027038	Ran GTPase-activating protein	14.2788	0.0199742
133	IPR027038	Ran GTPase-activating protein	14.2788	0.0199742
134	Chromo	Chromo (CHRromatin Organisation MOdifier) domain	92.6632	0.00644799
134	IPR000953	Chromo/chromo shadow domain	111.196	0.00838941
134	IPR016197	Chromo-like domain superfamily	83.3969	0.0151406
134	IPR023780	Chromo domain	119.138	0.00727467
134	Chromo	Chromo (CHRromatin Organisation MOdifier) domain	92.6632	0.00644799
134	IPR000953	Chromo/chromo shadow domain	111.196	0.00838941
134	IPR016197	Chromo-like domain superfamily	83.3969	0.0151406
134	IPR023780	Chromo domain	119.138	0.00727467
134	Chromo	Chromo (CHRromatin Organisation MOdifier) domain	92.6632	0.00644799
134	IPR000953	Chromo/chromo shadow domain	111.196	0.00838941
134	IPR016197	Chromo-like domain superfamily	83.3969	0.0151406
134	IPR023780	Chromo domain	119.138	0.00727467
134	Chromo	Chromo (CHRromatin Organisation MOdifier) domain	92.6632	0.00644799
134	IPR000953	Chromo/chromo shadow domain	111.196	0.00838941
134	IPR016197	Chromo-like domain superfamily	83.3969	0.0151406
134	IPR023780	Chromo domain	119.138	0.00727467
134	Chromo	Chromo (CHRromatin Organisation MOdifier) domain	92.6632	0.00644799
134	IPR000953	Chromo/chromo shadow domain	111.196	0.00838941
134	IPR016197	Chromo-like domain superfamily	83.3969	0.0151406
134	IPR023780	Chromo domain	119.138	0.00727467
134	Chromo	Chromo (CHRromatin Organisation MOdifier) domain	92.6632	0.00644799
134	IPR000953	Chromo/chromo shadow domain	111.196	0.00838941
134	IPR016197	Chromo-like domain superfamily	83.3969	0.0151406
134	IPR023780	Chromo domain	119.138	0.00727467
134	Chromo	Chromo (CHRromatin Organisation MOdifier) domain	92.6632	0.00644799
134	IPR000953	Chromo/chromo shadow domain	111.196	0.00838941
134	IPR016197	Chromo-like domain superfamily	83.3969	0.0151406
134	IPR023780	Chromo domain	119.138	0.00727467
134	Chromo	Chromo (CHRromatin Organisation MOdifier) domain	92.6632	0.00644799
134	IPR000953	Chromo/chromo shadow domain	111.196	0.00838941
134	IPR016197	Chromo-like domain superfamily	83.3969	0.0151406
134	IPR023780	Chromo domain	119.138	0.00727467
134	Chromo	Chromo (CHRromatin Organisation MOdifier) domain	92.6632	0.00644799
134	IPR000953	Chromo/chromo shadow domain	111.196	0.00838941
134	IPR016197	Chromo-like domain superfamily	83.3969	0.0151406
134	IPR023780	Chromo domain	119.138	0.00727467
134	Chromo	Chromo (CHRromatin Organisation MOdifier) domain	92.6632	0.00644799
134	IPR000953	Chromo/chromo shadow domain	111.196	0.00838941
134	IPR016197	Chromo-like domain superfamily	83.3969	0.0151406
134	IPR023780	Chromo domain	119.138	0.00727467
134	Chromo	Chromo (CHRromatin Organisation MOdifier) domain	92.6632	0.00644799
134	IPR000953	Chromo/chromo shadow domain	111.196	0.00838941
134	IPR016197	Chromo-like domain superfamily	83.3969	0.0151406
134	IPR023780	Chromo domain	119.138	0.00727467
134	Chromo	Chromo (CHRromatin Organisation MOdifier) domain	92.6632	0.00644799
134	IPR000953	Chromo/chromo shadow domain	111.196	0.00838941
134	IPR016197	Chromo-like domain superfamily	83.3969	0.0151406
134	IPR023780	Chromo domain	119.138	0.00727467
134	Chromo	Chromo (CHRromatin Organisation MOdifier) domain	92.6632	0.00644799
134	IPR000953	Chromo/chromo shadow domain	111.196	0.00838941
134	IPR016197	Chromo-like domain superfamily	83.3969	0.0151406
134	IPR023780	Chromo domain	119.138	0.00727467
134	Chromo	Chromo (CHRromatin Organisation MOdifier) domain	92.6632	0.00644799
134	IPR000953	Chromo/chromo shadow domain	111.196	0.00838941
134	IPR016197	Chromo-like domain superfamily	83.3969	0.0151406
134	IPR023780	Chromo domain	119.138	0.00727467
134	Chromo	Chromo (CHRromatin Organisation MOdifier) domain	92.6632	0.00644799
134	IPR000953	Chromo/chromo shadow domain	111.196	0.00838941
134	IPR016197	Chromo-like domain superfamily	83.3969	0.0151406
134	IPR023780	Chromo domain	119.138	0.00727467
134	Chromo	Chromo (CHRromatin Organisation MOdifier) domain	92.6632	0.00644799
134	IPR000953	Chromo/chromo shadow domain	111.196	0.00838941
134	IPR016197	Chromo-like domain superfamily	83.3969	0.0151406
134	IPR023780	Chromo domain	119.138	0.00727467
134	Chromo	Chromo (CHRromatin Organisation MOdifier) domain	92.6632	0.00644799
134	IPR000953	Chromo/chromo shadow domain	111.196	0.00838941
134	IPR016197	Chromo-like domain superfamily	83.3969	0.0151406
134	IPR023780	Chromo domain	119.138	0.00727467
134	Chromo	Chromo (CHRromatin Organisation MOdifier) domain	92.6632	0.00644799
134	IPR000953	Chromo/chromo shadow domain	111.196	0.00838941
134	IPR016197	Chromo-like domain superfamily	83.3969	0.0151406
134	IPR023780	Chromo domain	119.138	0.00727467
134	Chromo	Chromo (CHRromatin Organisation MOdifier) domain	92.6632	0.00644799
134	IPR000953	Chromo/chromo shadow domain	111.196	0.00838941
134	IPR016197	Chromo-like domain superfamily	83.3969	0.0151406
134	IPR023780	Chromo domain	119.138	0.00727467
134	Chromo	Chromo (CHRromatin Organisation MOdifier) domain	92.6632	0.00644799
134	IPR000953	Chromo/chromo shadow domain	111.196	0.00838941
134	IPR016197	Chromo-like domain superfamily	83.3969	0.0151406
134	IPR023780	Chromo domain	119.138	0.00727467
134	Chromo	Chromo (CHRromatin Organisation MOdifier) domain	92.6632	0.00644799
134	IPR000953	Chromo/chromo shadow domain	111.196	0.00838941
134	IPR016197	Chromo-like domain superfamily	83.3969	0.0151406
134	IPR023780	Chromo domain	119.138	0.00727467
134	Chromo	Chromo (CHRromatin Organisation MOdifier) domain	92.6632	0.00644799
134	IPR000953	Chromo/chromo shadow domain	111.196	0.00838941
134	IPR016197	Chromo-like domain superfamily	83.3969	0.0151406
134	IPR023780	Chromo domain	119.138	0.00727467
134	Chromo	Chromo (CHRromatin Organisation MOdifier) domain	92.6632	0.00644799
134	IPR000953	Chromo/chromo shadow domain	111.196	0.00838941
134	IPR016197	Chromo-like domain superfamily	83.3969	0.0151406
134	IPR023780	Chromo domain	119.138	0.00727467
134	Chromo	Chromo (CHRromatin Organisation MOdifier) domain	92.6632	0.00644799
134	IPR000953	Chromo/chromo shadow domain	111.196	0.00838941
134	IPR016197	Chromo-like domain superfamily	83.3969	0.0151406
134	IPR023780	Chromo domain	119.138	0.00727467
134	Chromo	Chromo (CHRromatin Organisation MOdifier) domain	92.6632	0.00644799
134	IPR000953	Chromo/chromo shadow domain	111.196	0.00838941
134	IPR016197	Chromo-like domain superfamily	83.3969	0.0151406
134	IPR023780	Chromo domain	119.138	0.00727467
134	Chromo	Chromo (CHRromatin Organisation MOdifier) domain	92.6632	0.00644799
134	IPR000953	Chromo/chromo shadow domain	111.196	0.00838941
134	IPR016197	Chromo-like domain superfamily	83.3969	0.0151406
134	IPR023780	Chromo domain	119.138	0.00727467
134	Chromo	Chromo (CHRromatin Organisation MOdifier) domain	92.6632	0.00644799
134	IPR000953	Chromo/chromo shadow domain	111.196	0.00838941
134	IPR016197	Chromo-like domain superfamily	83.3969	0.0151406
134	IPR023780	Chromo domain	119.138	0.00727467
134	Chromo	Chromo (CHRromatin Organisation MOdifier) domain	92.6632	0.00644799
134	IPR000953	Chromo/chromo shadow domain	111.196	0.00838941
134	IPR016197	Chromo-like domain superfamily	83.3969	0.0151406
134	IPR023780	Chromo domain	119.138	0.00727467
134	Chromo	Chromo (CHRromatin Organisation MOdifier) domain	92.6632	0.00644799
134	IPR000953	Chromo/chromo shadow domain	111.196	0.00838941
134	IPR016197	Chromo-like domain superfamily	83.3969	0.0151406
134	IPR023780	Chromo domain	119.138	0.00727467
134	Chromo	Chromo (CHRromatin Organisation MOdifier) domain	92.6632	0.00644799
134	IPR000953	Chromo/chromo shadow domain	111.196	0.00838941
134	IPR016197	Chromo-like domain superfamily	83.3969	0.0151406
134	IPR023780	Chromo domain	119.138	0.00727467
134	Chromo	Chromo (CHRromatin Organisation MOdifier) domain	92.6632	0.00644799
134	IPR000953	Chromo/chromo shadow domain	111.196	0.00838941
134	IPR016197	Chromo-like domain superfamily	83.3969	0.0151406
134	IPR023780	Chromo domain	119.138	0.00727467
134	Chromo	Chromo (CHRromatin Organisation MOdifier) domain	92.6632	0.00644799
134	IPR000953	Chromo/chromo shadow domain	111.196	0.00838941
134	IPR016197	Chromo-like domain superfamily	83.3969	0.0151406
134	IPR023780	Chromo domain	119.138	0.00727467
134	Chromo	Chromo (CHRromatin Organisation MOdifier) domain	92.6632	0.00644799
134	IPR000953	Chromo/chromo shadow domain	111.196	0.00838941
134	IPR016197	Chromo-like domain superfamily	83.3969	0.0151406
134	IPR023780	Chromo domain	119.138	0.00727467
134	Chromo	Chromo (CHRromatin Organisation MOdifier) domain	92.6632	0.00644799
134	IPR000953	Chromo/chromo shadow domain	111.196	0.00838941
134	IPR016197	Chromo-like domain superfamily	83.3969	0.0151406
134	IPR023780	Chromo domain	119.138	0.00727467
134	Chromo	Chromo (CHRromatin Organisation MOdifier) domain	92.6632	0.00644799
134	IPR000953	Chromo/chromo shadow domain	111.196	0.00838941
134	IPR016197	Chromo-like domain superfamily	83.3969	0.0151406
134	IPR023780	Chromo domain	119.138	0.00727467
134	Chromo	Chromo (CHRromatin Organisation MOdifier) domain	92.6632	0.00644799
134	IPR000953	Chromo/chromo shadow domain	111.196	0.00838941
134	IPR016197	Chromo-like domain superfamily	83.3969	0.0151406
134	IPR023780	Chromo domain	119.138	0.00727467
134	Chromo	Chromo (CHRromatin Organisation MOdifier) domain	92.6632	0.00644799
134	IPR000953	Chromo/chromo shadow domain	111.196	0.00838941
134	IPR016197	Chromo-like domain superfamily	83.3969	0.0151406
134	IPR023780	Chromo domain	119.138	0.00727467
134	Chromo	Chromo (CHRromatin Organisation MOdifier) domain	92.6632	0.00644799
134	IPR000953	Chromo/chromo shadow domain	111.196	0.00838941
134	IPR016197	Chromo-like domain superfamily	83.3969	0.0151406
134	IPR023780	Chromo domain	119.138	0.00727467
134	Chromo	Chromo (CHRromatin Organisation MOdifier) domain	92.6632	0.00644799
134	IPR000953	Chromo/chromo shadow domain	111.196	0.00838941
134	IPR016197	Chromo-like domain superfamily	83.3969	0.0151406
134	IPR023780	Chromo domain	119.138	0.00727467
134	Chromo	Chromo (CHRromatin Organisation MOdifier) domain	92.6632	0.00644799
134	IPR000953	Chromo/chromo shadow domain	111.196	0.00838941
134	IPR016197	Chromo-like domain superfamily	83.3969	0.0151406
134	IPR023780	Chromo domain	119.138	0.00727467
134	Chromo	Chromo (CHRromatin Organisation MOdifier) domain	92.6632	0.00644799
134	IPR000953	Chromo/chromo shadow domain	111.196	0.00838941
134	IPR016197	Chromo-like domain superfamily	83.3969	0.0151406
134	IPR023780	Chromo domain	119.138	0.00727467
134	Chromo	Chromo (CHRromatin Organisation MOdifier) domain	92.6632	0.00644799
134	IPR000953	Chromo/chromo shadow domain	111.196	0.00838941
134	IPR016197	Chromo-like domain superfamily	83.3969	0.0151406
134	IPR023780	Chromo domain	119.138	0.00727467
134	Chromo	Chromo (CHRromatin Organisation MOdifier) domain	92.6632	0.00644799
134	IPR000953	Chromo/chromo shadow domain	111.196	0.00838941
134	IPR016197	Chromo-like domain superfamily	83.3969	0.0151406
134	IPR023780	Chromo domain	119.138	0.00727467
134	Chromo	Chromo (CHRromatin Organisation MOdifier) domain	92.6632	0.00644799
134	IPR000953	Chromo/chromo shadow domain	111.196	0.00838941
134	IPR016197	Chromo-like domain superfamily	83.3969	0.0151406
134	IPR023780	Chromo domain	119.138	0.00727467
134	Chromo	Chromo (CHRromatin Organisation MOdifier) domain	92.6632	0.00644799
134	IPR000953	Chromo/chromo shadow domain	111.196	0.00838941
134	IPR016197	Chromo-like domain superfamily	83.3969	0.0151406
134	IPR023780	Chromo domain	119.138	0.00727467
134	Chromo	Chromo (CHRromatin Organisation MOdifier) domain	92.6632	0.00644799
134	IPR000953	Chromo/chromo shadow domain	111.196	0.00838941
134	IPR016197	Chromo-like domain superfamily	83.3969	0.0151406
134	IPR023780	Chromo domain	119.138	0.00727467
134	Chromo	Chromo (CHRromatin Organisation MOdifier) domain	92.6632	0.00644799
134	IPR000953	Chromo/chromo shadow domain	111.196	0.00838941
134	IPR016197	Chromo-like domain superfamily	83.3969	0.0151406
134	IPR023780	Chromo domain	119.138	0.00727467
134	Chromo	Chromo (CHRromatin Organisation MOdifier) domain	92.6632	0.00644799
134	IPR000953	Chromo/chromo shadow domain	111.196	0.00838941
134	IPR016197	Chromo-like domain superfamily	83.3969	0.0151406
134	IPR023780	Chromo domain	119.138	0.00727467
138	ko:K02156	aubergine	171.071	0.0337376
138	ko:K02156	aubergine	171.071	0.0337376
138	ko:K02156	aubergine	171.071	0.0337376
138	ko:K02156	aubergine	171.071	0.0337376
138	ko:K02156	aubergine	171.071	0.0337376
138	ko:K02156	aubergine	171.071	0.0337376
138	ko:K02156	aubergine	171.071	0.0337376
138	ko:K02156	aubergine	171.071	0.0337376
138	ko:K02156	aubergine	171.071	0.0337376
138	ko:K02156	aubergine	171.071	0.0337376
138	ko:K02156	aubergine	171.071	0.0337376
138	ko:K02156	aubergine	171.071	0.0337376
138	ko:K02156	aubergine	171.071	0.0337376
138	ko:K02156	aubergine	171.071	0.0337376
138	ko:K02156	aubergine	171.071	0.0337376
138	ko:K02156	aubergine	171.071	0.0337376
138	ko:K02156	aubergine	171.071	0.0337376
138	ko:K02156	aubergine	171.071	0.0337376
138	ko:K02156	aubergine	171.071	0.0337376
138	ko:K02156	aubergine	171.071	0.0337376
138	ko:K02156	aubergine	171.071	0.0337376
138	ko:K02156	aubergine	171.071	0.0337376
138	ko:K02156	aubergine	171.071	0.0337376
138	ko:K02156	aubergine	171.071	0.0337376
138	ko:K02156	aubergine	171.071	0.0337376
138	ko:K02156	aubergine	171.071	0.0337376
139	VWA	von Willebrand factor type A domain	90.7721	0.00156089
139	VWA_3	von Willebrand factor type A domain	78.0322	0.00211575
139	IPR036465	von Willebrand factor A-like domain superfamily	37.3768	0.0316055
139	VWA	von Willebrand factor type A domain	90.7721	0.00156089
139	VWA_3	von Willebrand factor type A domain	78.0322	0.00211575
139	IPR036465	von Willebrand factor A-like domain superfamily	37.3768	0.0316055
139	VWA	von Willebrand factor type A domain	90.7721	0.00156089
139	VWA_3	von Willebrand factor type A domain	78.0322	0.00211575
139	IPR036465	von Willebrand factor A-like domain superfamily	37.3768	0.0316055
139	VWA	von Willebrand factor type A domain	90.7721	0.00156089
139	VWA_3	von Willebrand factor type A domain	78.0322	0.00211575
139	IPR036465	von Willebrand factor A-like domain superfamily	37.3768	0.0316055
139	VWA	von Willebrand factor type A domain	90.7721	0.00156089
139	VWA_3	von Willebrand factor type A domain	78.0322	0.00211575
139	IPR036465	von Willebrand factor A-like domain superfamily	37.3768	0.0316055
139	VWA	von Willebrand factor type A domain	90.7721	0.00156089
139	VWA_3	von Willebrand factor type A domain	78.0322	0.00211575
139	IPR036465	von Willebrand factor A-like domain superfamily	37.3768	0.0316055
139	VWA	von Willebrand factor type A domain	90.7721	0.00156089
139	VWA_3	von Willebrand factor type A domain	78.0322	0.00211575
139	IPR036465	von Willebrand factor A-like domain superfamily	37.3768	0.0316055
139	VWA	von Willebrand factor type A domain	90.7721	0.00156089
139	VWA_3	von Willebrand factor type A domain	78.0322	0.00211575
139	IPR036465	von Willebrand factor A-like domain superfamily	37.3768	0.0316055
139	VWA	von Willebrand factor type A domain	90.7721	0.00156089
139	VWA_3	von Willebrand factor type A domain	78.0322	0.00211575
139	IPR036465	von Willebrand factor A-like domain superfamily	37.3768	0.0316055
139	VWA	von Willebrand factor type A domain	90.7721	0.00156089
139	VWA_3	von Willebrand factor type A domain	78.0322	0.00211575
139	IPR036465	von Willebrand factor A-like domain superfamily	37.3768	0.0316055
139	VWA	von Willebrand factor type A domain	90.7721	0.00156089
139	VWA_3	von Willebrand factor type A domain	78.0322	0.00211575
139	IPR036465	von Willebrand factor A-like domain superfamily	37.3768	0.0316055
139	VWA	von Willebrand factor type A domain	90.7721	0.00156089
139	VWA_3	von Willebrand factor type A domain	78.0322	0.00211575
139	IPR036465	von Willebrand factor A-like domain superfamily	37.3768	0.0316055
139	VWA	von Willebrand factor type A domain	90.7721	0.00156089
139	VWA_3	von Willebrand factor type A domain	78.0322	0.00211575
139	IPR036465	von Willebrand factor A-like domain superfamily	37.3768	0.0316055
139	VWA	von Willebrand factor type A domain	90.7721	0.00156089
139	VWA_3	von Willebrand factor type A domain	78.0322	0.00211575
139	IPR036465	von Willebrand factor A-like domain superfamily	37.3768	0.0316055
139	VWA	von Willebrand factor type A domain	90.7721	0.00156089
139	VWA_3	von Willebrand factor type A domain	78.0322	0.00211575
139	IPR036465	von Willebrand factor A-like domain superfamily	37.3768	0.0316055
139	VWA	von Willebrand factor type A domain	90.7721	0.00156089
139	VWA_3	von Willebrand factor type A domain	78.0322	0.00211575
139	IPR036465	von Willebrand factor A-like domain superfamily	37.3768	0.0316055
139	VWA	von Willebrand factor type A domain	90.7721	0.00156089
139	VWA_3	von Willebrand factor type A domain	78.0322	0.00211575
139	IPR036465	von Willebrand factor A-like domain superfamily	37.3768	0.0316055
139	VWA	von Willebrand factor type A domain	90.7721	0.00156089
139	VWA_3	von Willebrand factor type A domain	78.0322	0.00211575
139	IPR036465	von Willebrand factor A-like domain superfamily	37.3768	0.0316055
140	3.6.4.13	RNA helicase	18.5326	0.0288874
140	3.6.4.13	RNA helicase	18.5326	0.0288874
140	3.6.4.13	RNA helicase	18.5326	0.0288874
140	3.6.4.13	RNA helicase	18.5326	0.0288874
140	3.6.4.13	RNA helicase	18.5326	0.0288874
140	3.6.4.13	RNA helicase	18.5326	0.0288874
140	3.6.4.13	RNA helicase	18.5326	0.0288874
140	3.6.4.13	RNA helicase	18.5326	0.0288874
140	3.6.4.13	RNA helicase	18.5326	0.0288874
140	3.6.4.13	RNA helicase	18.5326	0.0288874
140	3.6.4.13	RNA helicase	18.5326	0.0288874
140	3.6.4.13	RNA helicase	18.5326	0.0288874
140	3.6.4.13	RNA helicase	18.5326	0.0288874
140	3.6.4.13	RNA helicase	18.5326	0.0288874
140	3.6.4.13	RNA helicase	18.5326	0.0288874
140	3.6.4.13	RNA helicase	18.5326	0.0288874
140	3.6.4.13	RNA helicase	18.5326	0.0288874
140	3.6.4.13	RNA helicase	18.5326	0.0288874
140	3.6.4.13	RNA helicase	18.5326	0.0288874
140	3.6.4.13	RNA helicase	18.5326	0.0288874
140	3.6.4.13	RNA helicase	18.5326	0.0288874
140	3.6.4.13	RNA helicase	18.5326	0.0288874
140	3.6.4.13	RNA helicase	18.5326	0.0288874
140	3.6.4.13	RNA helicase	18.5326	0.0288874
140	3.6.4.13	RNA helicase	18.5326	0.0288874
140	3.6.4.13	RNA helicase	18.5326	0.0288874
140	3.6.4.13	RNA helicase	18.5326	0.0288874
140	3.6.4.13	RNA helicase	18.5326	0.0288874
140	3.6.4.13	RNA helicase	18.5326	0.0288874
140	3.6.4.13	RNA helicase	18.5326	0.0288874
140	3.6.4.13	RNA helicase	18.5326	0.0288874
140	3.6.4.13	RNA helicase	18.5326	0.0288874
140	3.6.4.13	RNA helicase	18.5326	0.0288874
140	3.6.4.13	RNA helicase	18.5326	0.0288874
140	3.6.4.13	RNA helicase	18.5326	0.0288874
140	3.6.4.13	RNA helicase	18.5326	0.0288874
140	3.6.4.13	RNA helicase	18.5326	0.0288874
140	3.6.4.13	RNA helicase	18.5326	0.0288874
140	3.6.4.13	RNA helicase	18.5326	0.0288874
140	3.6.4.13	RNA helicase	18.5326	0.0288874
140	3.6.4.13	RNA helicase	18.5326	0.0288874
140	3.6.4.13	RNA helicase	18.5326	0.0288874
140	3.6.4.13	RNA helicase	18.5326	0.0288874
140	3.6.4.13	RNA helicase	18.5326	0.0288874
140	3.6.4.13	RNA helicase	18.5326	0.0288874
144	S	Function unknown	3.03384	0.00640623
144	Ras	Ras family	29.7514	0.0429324
144	S	Function unknown	3.03384	0.00640623
144	Ras	Ras family	29.7514	0.0429324
144	S	Function unknown	3.03384	0.00640623
144	Ras	Ras family	29.7514	0.0429324
144	S	Function unknown	3.03384	0.00640623
144	Ras	Ras family	29.7514	0.0429324
144	S	Function unknown	3.03384	0.00640623
144	Ras	Ras family	29.7514	0.0429324
144	S	Function unknown	3.03384	0.00640623
144	Ras	Ras family	29.7514	0.0429324
144	S	Function unknown	3.03384	0.00640623
144	Ras	Ras family	29.7514	0.0429324
144	S	Function unknown	3.03384	0.00640623
144	Ras	Ras family	29.7514	0.0429324
144	S	Function unknown	3.03384	0.00640623
144	Ras	Ras family	29.7514	0.0429324
144	S	Function unknown	3.03384	0.00640623
144	Ras	Ras family	29.7514	0.0429324
144	S	Function unknown	3.03384	0.00640623
144	Ras	Ras family	29.7514	0.0429324
144	S	Function unknown	3.03384	0.00640623
144	Ras	Ras family	29.7514	0.0429324
144	S	Function unknown	3.03384	0.00640623
144	Ras	Ras family	29.7514	0.0429324
144	S	Function unknown	3.03384	0.00640623
144	Ras	Ras family	29.7514	0.0429324
144	S	Function unknown	3.03384	0.00640623
144	Ras	Ras family	29.7514	0.0429324
144	S	Function unknown	3.03384	0.00640623
144	Ras	Ras family	29.7514	0.0429324
144	S	Function unknown	3.03384	0.00640623
144	Ras	Ras family	29.7514	0.0429324
144	S	Function unknown	3.03384	0.00640623
144	Ras	Ras family	29.7514	0.0429324
144	S	Function unknown	3.03384	0.00640623
144	Ras	Ras family	29.7514	0.0429324
144	S	Function unknown	3.03384	0.00640623
144	Ras	Ras family	29.7514	0.0429324
144	S	Function unknown	3.03384	0.00640623
144	Ras	Ras family	29.7514	0.0429324
144	S	Function unknown	3.03384	0.00640623
144	Ras	Ras family	29.7514	0.0429324
144	S	Function unknown	3.03384	0.00640623
144	Ras	Ras family	29.7514	0.0429324
148	ko:K11095	U1 small nuclear ribonucleoprotein C	60.0157	0.0134216
148	DUF1057	Alpha/beta hydrolase of unknown function (DUF1057)	60.0157	0.0190139
148	zf-U1	U1 zinc finger	60.0157	0.0190139
148	ko:K11095	U1 small nuclear ribonucleoprotein C	60.0157	0.0134216
148	DUF1057	Alpha/beta hydrolase of unknown function (DUF1057)	60.0157	0.0190139
148	zf-U1	U1 zinc finger	60.0157	0.0190139
148	ko:K11095	U1 small nuclear ribonucleoprotein C	60.0157	0.0134216
148	DUF1057	Alpha/beta hydrolase of unknown function (DUF1057)	60.0157	0.0190139
148	zf-U1	U1 zinc finger	60.0157	0.0190139
148	ko:K11095	U1 small nuclear ribonucleoprotein C	60.0157	0.0134216
148	DUF1057	Alpha/beta hydrolase of unknown function (DUF1057)	60.0157	0.0190139
148	zf-U1	U1 zinc finger	60.0157	0.0190139
148	ko:K11095	U1 small nuclear ribonucleoprotein C	60.0157	0.0134216
148	DUF1057	Alpha/beta hydrolase of unknown function (DUF1057)	60.0157	0.0190139
148	zf-U1	U1 zinc finger	60.0157	0.0190139
148	ko:K11095	U1 small nuclear ribonucleoprotein C	60.0157	0.0134216
148	DUF1057	Alpha/beta hydrolase of unknown function (DUF1057)	60.0157	0.0190139
148	zf-U1	U1 zinc finger	60.0157	0.0190139
148	ko:K11095	U1 small nuclear ribonucleoprotein C	60.0157	0.0134216
148	DUF1057	Alpha/beta hydrolase of unknown function (DUF1057)	60.0157	0.0190139
148	zf-U1	U1 zinc finger	60.0157	0.0190139
148	ko:K11095	U1 small nuclear ribonucleoprotein C	60.0157	0.0134216
148	DUF1057	Alpha/beta hydrolase of unknown function (DUF1057)	60.0157	0.0190139
148	zf-U1	U1 zinc finger	60.0157	0.0190139
148	ko:K11095	U1 small nuclear ribonucleoprotein C	60.0157	0.0134216
148	DUF1057	Alpha/beta hydrolase of unknown function (DUF1057)	60.0157	0.0190139
148	zf-U1	U1 zinc finger	60.0157	0.0190139
148	ko:K11095	U1 small nuclear ribonucleoprotein C	60.0157	0.0134216
148	DUF1057	Alpha/beta hydrolase of unknown function (DUF1057)	60.0157	0.0190139
148	zf-U1	U1 zinc finger	60.0157	0.0190139
148	ko:K11095	U1 small nuclear ribonucleoprotein C	60.0157	0.0134216
148	DUF1057	Alpha/beta hydrolase of unknown function (DUF1057)	60.0157	0.0190139
148	zf-U1	U1 zinc finger	60.0157	0.0190139
148	ko:K11095	U1 small nuclear ribonucleoprotein C	60.0157	0.0134216
148	DUF1057	Alpha/beta hydrolase of unknown function (DUF1057)	60.0157	0.0190139
148	zf-U1	U1 zinc finger	60.0157	0.0190139
148	ko:K11095	U1 small nuclear ribonucleoprotein C	60.0157	0.0134216
148	DUF1057	Alpha/beta hydrolase of unknown function (DUF1057)	60.0157	0.0190139
148	zf-U1	U1 zinc finger	60.0157	0.0190139
148	ko:K11095	U1 small nuclear ribonucleoprotein C	60.0157	0.0134216
148	DUF1057	Alpha/beta hydrolase of unknown function (DUF1057)	60.0157	0.0190139
148	zf-U1	U1 zinc finger	60.0157	0.0190139
148	ko:K11095	U1 small nuclear ribonucleoprotein C	60.0157	0.0134216
148	DUF1057	Alpha/beta hydrolase of unknown function (DUF1057)	60.0157	0.0190139
148	zf-U1	U1 zinc finger	60.0157	0.0190139
148	ko:K11095	U1 small nuclear ribonucleoprotein C	60.0157	0.0134216
148	DUF1057	Alpha/beta hydrolase of unknown function (DUF1057)	60.0157	0.0190139
148	zf-U1	U1 zinc finger	60.0157	0.0190139
148	ko:K11095	U1 small nuclear ribonucleoprotein C	60.0157	0.0134216
148	DUF1057	Alpha/beta hydrolase of unknown function (DUF1057)	60.0157	0.0190139
148	zf-U1	U1 zinc finger	60.0157	0.0190139
148	ko:K11095	U1 small nuclear ribonucleoprotein C	60.0157	0.0134216
148	DUF1057	Alpha/beta hydrolase of unknown function (DUF1057)	60.0157	0.0190139
148	zf-U1	U1 zinc finger	60.0157	0.0190139
148	ko:K11095	U1 small nuclear ribonucleoprotein C	60.0157	0.0134216
148	DUF1057	Alpha/beta hydrolase of unknown function (DUF1057)	60.0157	0.0190139
148	zf-U1	U1 zinc finger	60.0157	0.0190139
148	ko:K11095	U1 small nuclear ribonucleoprotein C	60.0157	0.0134216
148	DUF1057	Alpha/beta hydrolase of unknown function (DUF1057)	60.0157	0.0190139
148	zf-U1	U1 zinc finger	60.0157	0.0190139
148	ko:K11095	U1 small nuclear ribonucleoprotein C	60.0157	0.0134216
148	DUF1057	Alpha/beta hydrolase of unknown function (DUF1057)	60.0157	0.0190139
148	zf-U1	U1 zinc finger	60.0157	0.0190139
148	ko:K11095	U1 small nuclear ribonucleoprotein C	60.0157	0.0134216
148	DUF1057	Alpha/beta hydrolase of unknown function (DUF1057)	60.0157	0.0190139
148	zf-U1	U1 zinc finger	60.0157	0.0190139
148	ko:K11095	U1 small nuclear ribonucleoprotein C	60.0157	0.0134216
148	DUF1057	Alpha/beta hydrolase of unknown function (DUF1057)	60.0157	0.0190139
148	zf-U1	U1 zinc finger	60.0157	0.0190139
148	ko:K11095	U1 small nuclear ribonucleoprotein C	60.0157	0.0134216
148	DUF1057	Alpha/beta hydrolase of unknown function (DUF1057)	60.0157	0.0190139
148	zf-U1	U1 zinc finger	60.0157	0.0190139
148	ko:K11095	U1 small nuclear ribonucleoprotein C	60.0157	0.0134216
148	DUF1057	Alpha/beta hydrolase of unknown function (DUF1057)	60.0157	0.0190139
148	zf-U1	U1 zinc finger	60.0157	0.0190139
148	ko:K11095	U1 small nuclear ribonucleoprotein C	60.0157	0.0134216
148	DUF1057	Alpha/beta hydrolase of unknown function (DUF1057)	60.0157	0.0190139
148	zf-U1	U1 zinc finger	60.0157	0.0190139
148	ko:K11095	U1 small nuclear ribonucleoprotein C	60.0157	0.0134216
148	DUF1057	Alpha/beta hydrolase of unknown function (DUF1057)	60.0157	0.0190139
148	zf-U1	U1 zinc finger	60.0157	0.0190139
148	ko:K11095	U1 small nuclear ribonucleoprotein C	60.0157	0.0134216
148	DUF1057	Alpha/beta hydrolase of unknown function (DUF1057)	60.0157	0.0190139
148	zf-U1	U1 zinc finger	60.0157	0.0190139
148	ko:K11095	U1 small nuclear ribonucleoprotein C	60.0157	0.0134216
148	DUF1057	Alpha/beta hydrolase of unknown function (DUF1057)	60.0157	0.0190139
148	zf-U1	U1 zinc finger	60.0157	0.0190139
148	ko:K11095	U1 small nuclear ribonucleoprotein C	60.0157	0.0134216
148	DUF1057	Alpha/beta hydrolase of unknown function (DUF1057)	60.0157	0.0190139
148	zf-U1	U1 zinc finger	60.0157	0.0190139
148	ko:K11095	U1 small nuclear ribonucleoprotein C	60.0157	0.0134216
148	DUF1057	Alpha/beta hydrolase of unknown function (DUF1057)	60.0157	0.0190139
148	zf-U1	U1 zinc finger	60.0157	0.0190139
148	ko:K11095	U1 small nuclear ribonucleoprotein C	60.0157	0.0134216
148	DUF1057	Alpha/beta hydrolase of unknown function (DUF1057)	60.0157	0.0190139
148	zf-U1	U1 zinc finger	60.0157	0.0190139
148	ko:K11095	U1 small nuclear ribonucleoprotein C	60.0157	0.0134216
148	DUF1057	Alpha/beta hydrolase of unknown function (DUF1057)	60.0157	0.0190139
148	zf-U1	U1 zinc finger	60.0157	0.0190139
148	ko:K11095	U1 small nuclear ribonucleoprotein C	60.0157	0.0134216
148	DUF1057	Alpha/beta hydrolase of unknown function (DUF1057)	60.0157	0.0190139
148	zf-U1	U1 zinc finger	60.0157	0.0190139
148	ko:K11095	U1 small nuclear ribonucleoprotein C	60.0157	0.0134216
148	DUF1057	Alpha/beta hydrolase of unknown function (DUF1057)	60.0157	0.0190139
148	zf-U1	U1 zinc finger	60.0157	0.0190139
148	ko:K11095	U1 small nuclear ribonucleoprotein C	60.0157	0.0134216
148	DUF1057	Alpha/beta hydrolase of unknown function (DUF1057)	60.0157	0.0190139
148	zf-U1	U1 zinc finger	60.0157	0.0190139
148	ko:K11095	U1 small nuclear ribonucleoprotein C	60.0157	0.0134216
148	DUF1057	Alpha/beta hydrolase of unknown function (DUF1057)	60.0157	0.0190139
148	zf-U1	U1 zinc finger	60.0157	0.0190139
148	ko:K11095	U1 small nuclear ribonucleoprotein C	60.0157	0.0134216
148	DUF1057	Alpha/beta hydrolase of unknown function (DUF1057)	60.0157	0.0190139
148	zf-U1	U1 zinc finger	60.0157	0.0190139
148	ko:K11095	U1 small nuclear ribonucleoprotein C	60.0157	0.0134216
148	DUF1057	Alpha/beta hydrolase of unknown function (DUF1057)	60.0157	0.0190139
148	zf-U1	U1 zinc finger	60.0157	0.0190139
148	ko:K11095	U1 small nuclear ribonucleoprotein C	60.0157	0.0134216
148	DUF1057	Alpha/beta hydrolase of unknown function (DUF1057)	60.0157	0.0190139
148	zf-U1	U1 zinc finger	60.0157	0.0190139
148	ko:K11095	U1 small nuclear ribonucleoprotein C	60.0157	0.0134216
148	DUF1057	Alpha/beta hydrolase of unknown function (DUF1057)	60.0157	0.0190139
148	zf-U1	U1 zinc finger	60.0157	0.0190139
148	ko:K11095	U1 small nuclear ribonucleoprotein C	60.0157	0.0134216
148	DUF1057	Alpha/beta hydrolase of unknown function (DUF1057)	60.0157	0.0190139
148	zf-U1	U1 zinc finger	60.0157	0.0190139
148	ko:K11095	U1 small nuclear ribonucleoprotein C	60.0157	0.0134216
148	DUF1057	Alpha/beta hydrolase of unknown function (DUF1057)	60.0157	0.0190139
148	zf-U1	U1 zinc finger	60.0157	0.0190139
148	ko:K11095	U1 small nuclear ribonucleoprotein C	60.0157	0.0134216
148	DUF1057	Alpha/beta hydrolase of unknown function (DUF1057)	60.0157	0.0190139
148	zf-U1	U1 zinc finger	60.0157	0.0190139
148	ko:K11095	U1 small nuclear ribonucleoprotein C	60.0157	0.0134216
148	DUF1057	Alpha/beta hydrolase of unknown function (DUF1057)	60.0157	0.0190139
148	zf-U1	U1 zinc finger	60.0157	0.0190139
148	ko:K11095	U1 small nuclear ribonucleoprotein C	60.0157	0.0134216
148	DUF1057	Alpha/beta hydrolase of unknown function (DUF1057)	60.0157	0.0190139
148	zf-U1	U1 zinc finger	60.0157	0.0190139
148	ko:K11095	U1 small nuclear ribonucleoprotein C	60.0157	0.0134216
148	DUF1057	Alpha/beta hydrolase of unknown function (DUF1057)	60.0157	0.0190139
148	zf-U1	U1 zinc finger	60.0157	0.0190139
148	ko:K11095	U1 small nuclear ribonucleoprotein C	60.0157	0.0134216
148	DUF1057	Alpha/beta hydrolase of unknown function (DUF1057)	60.0157	0.0190139
148	zf-U1	U1 zinc finger	60.0157	0.0190139
148	ko:K11095	U1 small nuclear ribonucleoprotein C	60.0157	0.0134216
148	DUF1057	Alpha/beta hydrolase of unknown function (DUF1057)	60.0157	0.0190139
148	zf-U1	U1 zinc finger	60.0157	0.0190139
148	ko:K11095	U1 small nuclear ribonucleoprotein C	60.0157	0.0134216
148	DUF1057	Alpha/beta hydrolase of unknown function (DUF1057)	60.0157	0.0190139
148	zf-U1	U1 zinc finger	60.0157	0.0190139
148	ko:K11095	U1 small nuclear ribonucleoprotein C	60.0157	0.0134216
148	DUF1057	Alpha/beta hydrolase of unknown function (DUF1057)	60.0157	0.0190139
148	zf-U1	U1 zinc finger	60.0157	0.0190139
148	ko:K11095	U1 small nuclear ribonucleoprotein C	60.0157	0.0134216
148	DUF1057	Alpha/beta hydrolase of unknown function (DUF1057)	60.0157	0.0190139
148	zf-U1	U1 zinc finger	60.0157	0.0190139
148	ko:K11095	U1 small nuclear ribonucleoprotein C	60.0157	0.0134216
148	DUF1057	Alpha/beta hydrolase of unknown function (DUF1057)	60.0157	0.0190139
148	zf-U1	U1 zinc finger	60.0157	0.0190139
148	ko:K11095	U1 small nuclear ribonucleoprotein C	60.0157	0.0134216
148	DUF1057	Alpha/beta hydrolase of unknown function (DUF1057)	60.0157	0.0190139
148	zf-U1	U1 zinc finger	60.0157	0.0190139
148	ko:K11095	U1 small nuclear ribonucleoprotein C	60.0157	0.0134216
148	DUF1057	Alpha/beta hydrolase of unknown function (DUF1057)	60.0157	0.0190139
148	zf-U1	U1 zinc finger	60.0157	0.0190139
148	ko:K11095	U1 small nuclear ribonucleoprotein C	60.0157	0.0134216
148	DUF1057	Alpha/beta hydrolase of unknown function (DUF1057)	60.0157	0.0190139
148	zf-U1	U1 zinc finger	60.0157	0.0190139
148	ko:K11095	U1 small nuclear ribonucleoprotein C	60.0157	0.0134216
148	DUF1057	Alpha/beta hydrolase of unknown function (DUF1057)	60.0157	0.0190139
148	zf-U1	U1 zinc finger	60.0157	0.0190139
148	ko:K11095	U1 small nuclear ribonucleoprotein C	60.0157	0.0134216
148	DUF1057	Alpha/beta hydrolase of unknown function (DUF1057)	60.0157	0.0190139
148	zf-U1	U1 zinc finger	60.0157	0.0190139
162	IPR000595	Cyclic nucleotide-binding domain	6.2193	0.0277805
162	IPR005821	Ion transport domain	16.7579	0.00086084
162	IPR014710	RmlC-like jelly roll fold	5.96624	0.0346428
162	IPR018490	Cyclic nucleotide-binding domain superfamily	6.01329	0.0332297
162	IPR051413	Potassium/sodium hyperpolarization-activated cyclic nucleotide-gated channel	9.5271	0.012665
162	IPR000595	Cyclic nucleotide-binding domain	6.2193	0.0277805
162	IPR005821	Ion transport domain	16.7579	0.00086084
162	IPR014710	RmlC-like jelly roll fold	5.96624	0.0346428
162	IPR018490	Cyclic nucleotide-binding domain superfamily	6.01329	0.0332297
162	IPR051413	Potassium/sodium hyperpolarization-activated cyclic nucleotide-gated channel	9.5271	0.012665
162	IPR000595	Cyclic nucleotide-binding domain	6.2193	0.0277805
162	IPR005821	Ion transport domain	16.7579	0.00086084
162	IPR014710	RmlC-like jelly roll fold	5.96624	0.0346428
162	IPR018490	Cyclic nucleotide-binding domain superfamily	6.01329	0.0332297
162	IPR051413	Potassium/sodium hyperpolarization-activated cyclic nucleotide-gated channel	9.5271	0.012665
162	IPR000595	Cyclic nucleotide-binding domain	6.2193	0.0277805
162	IPR005821	Ion transport domain	16.7579	0.00086084
162	IPR014710	RmlC-like jelly roll fold	5.96624	0.0346428
162	IPR018490	Cyclic nucleotide-binding domain superfamily	6.01329	0.0332297
162	IPR051413	Potassium/sodium hyperpolarization-activated cyclic nucleotide-gated channel	9.5271	0.012665
162	IPR000595	Cyclic nucleotide-binding domain	6.2193	0.0277805
162	IPR005821	Ion transport domain	16.7579	0.00086084
162	IPR014710	RmlC-like jelly roll fold	5.96624	0.0346428
162	IPR018490	Cyclic nucleotide-binding domain superfamily	6.01329	0.0332297
162	IPR051413	Potassium/sodium hyperpolarization-activated cyclic nucleotide-gated channel	9.5271	0.012665
162	IPR000595	Cyclic nucleotide-binding domain	6.2193	0.0277805
162	IPR005821	Ion transport domain	16.7579	0.00086084
162	IPR014710	RmlC-like jelly roll fold	5.96624	0.0346428
162	IPR018490	Cyclic nucleotide-binding domain superfamily	6.01329	0.0332297
162	IPR051413	Potassium/sodium hyperpolarization-activated cyclic nucleotide-gated channel	9.5271	0.012665
162	IPR000595	Cyclic nucleotide-binding domain	6.2193	0.0277805
162	IPR005821	Ion transport domain	16.7579	0.00086084
162	IPR014710	RmlC-like jelly roll fold	5.96624	0.0346428
162	IPR018490	Cyclic nucleotide-binding domain superfamily	6.01329	0.0332297
162	IPR051413	Potassium/sodium hyperpolarization-activated cyclic nucleotide-gated channel	9.5271	0.012665
162	IPR000595	Cyclic nucleotide-binding domain	6.2193	0.0277805
162	IPR005821	Ion transport domain	16.7579	0.00086084
162	IPR014710	RmlC-like jelly roll fold	5.96624	0.0346428
162	IPR018490	Cyclic nucleotide-binding domain superfamily	6.01329	0.0332297
162	IPR051413	Potassium/sodium hyperpolarization-activated cyclic nucleotide-gated channel	9.5271	0.012665
162	IPR000595	Cyclic nucleotide-binding domain	6.2193	0.0277805
162	IPR005821	Ion transport domain	16.7579	0.00086084
162	IPR014710	RmlC-like jelly roll fold	5.96624	0.0346428
162	IPR018490	Cyclic nucleotide-binding domain superfamily	6.01329	0.0332297
162	IPR051413	Potassium/sodium hyperpolarization-activated cyclic nucleotide-gated channel	9.5271	0.012665
162	IPR000595	Cyclic nucleotide-binding domain	6.2193	0.0277805
162	IPR005821	Ion transport domain	16.7579	0.00086084
162	IPR014710	RmlC-like jelly roll fold	5.96624	0.0346428
162	IPR018490	Cyclic nucleotide-binding domain superfamily	6.01329	0.0332297
162	IPR051413	Potassium/sodium hyperpolarization-activated cyclic nucleotide-gated channel	9.5271	0.012665
162	IPR000595	Cyclic nucleotide-binding domain	6.2193	0.0277805
162	IPR005821	Ion transport domain	16.7579	0.00086084
162	IPR014710	RmlC-like jelly roll fold	5.96624	0.0346428
162	IPR018490	Cyclic nucleotide-binding domain superfamily	6.01329	0.0332297
162	IPR051413	Potassium/sodium hyperpolarization-activated cyclic nucleotide-gated channel	9.5271	0.012665
162	IPR000595	Cyclic nucleotide-binding domain	6.2193	0.0277805
162	IPR005821	Ion transport domain	16.7579	0.00086084
162	IPR014710	RmlC-like jelly roll fold	5.96624	0.0346428
162	IPR018490	Cyclic nucleotide-binding domain superfamily	6.01329	0.0332297
162	IPR051413	Potassium/sodium hyperpolarization-activated cyclic nucleotide-gated channel	9.5271	0.012665
162	IPR000595	Cyclic nucleotide-binding domain	6.2193	0.0277805
162	IPR005821	Ion transport domain	16.7579	0.00086084
162	IPR014710	RmlC-like jelly roll fold	5.96624	0.0346428
162	IPR018490	Cyclic nucleotide-binding domain superfamily	6.01329	0.0332297
162	IPR051413	Potassium/sodium hyperpolarization-activated cyclic nucleotide-gated channel	9.5271	0.012665
162	IPR000595	Cyclic nucleotide-binding domain	6.2193	0.0277805
162	IPR005821	Ion transport domain	16.7579	0.00086084
162	IPR014710	RmlC-like jelly roll fold	5.96624	0.0346428
162	IPR018490	Cyclic nucleotide-binding domain superfamily	6.01329	0.0332297
162	IPR051413	Potassium/sodium hyperpolarization-activated cyclic nucleotide-gated channel	9.5271	0.012665
162	IPR000595	Cyclic nucleotide-binding domain	6.2193	0.0277805
162	IPR005821	Ion transport domain	16.7579	0.00086084
162	IPR014710	RmlC-like jelly roll fold	5.96624	0.0346428
162	IPR018490	Cyclic nucleotide-binding domain superfamily	6.01329	0.0332297
162	IPR051413	Potassium/sodium hyperpolarization-activated cyclic nucleotide-gated channel	9.5271	0.012665
162	IPR000595	Cyclic nucleotide-binding domain	6.2193	0.0277805
162	IPR005821	Ion transport domain	16.7579	0.00086084
162	IPR014710	RmlC-like jelly roll fold	5.96624	0.0346428
162	IPR018490	Cyclic nucleotide-binding domain superfamily	6.01329	0.0332297
162	IPR051413	Potassium/sodium hyperpolarization-activated cyclic nucleotide-gated channel	9.5271	0.012665
162	IPR000595	Cyclic nucleotide-binding domain	6.2193	0.0277805
162	IPR005821	Ion transport domain	16.7579	0.00086084
162	IPR014710	RmlC-like jelly roll fold	5.96624	0.0346428
162	IPR018490	Cyclic nucleotide-binding domain superfamily	6.01329	0.0332297
162	IPR051413	Potassium/sodium hyperpolarization-activated cyclic nucleotide-gated channel	9.5271	0.012665
162	IPR000595	Cyclic nucleotide-binding domain	6.2193	0.0277805
162	IPR005821	Ion transport domain	16.7579	0.00086084
162	IPR014710	RmlC-like jelly roll fold	5.96624	0.0346428
162	IPR018490	Cyclic nucleotide-binding domain superfamily	6.01329	0.0332297
162	IPR051413	Potassium/sodium hyperpolarization-activated cyclic nucleotide-gated channel	9.5271	0.012665
162	IPR000595	Cyclic nucleotide-binding domain	6.2193	0.0277805
162	IPR005821	Ion transport domain	16.7579	0.00086084
162	IPR014710	RmlC-like jelly roll fold	5.96624	0.0346428
162	IPR018490	Cyclic nucleotide-binding domain superfamily	6.01329	0.0332297
162	IPR051413	Potassium/sodium hyperpolarization-activated cyclic nucleotide-gated channel	9.5271	0.012665
162	IPR000595	Cyclic nucleotide-binding domain	6.2193	0.0277805
162	IPR005821	Ion transport domain	16.7579	0.00086084
162	IPR014710	RmlC-like jelly roll fold	5.96624	0.0346428
162	IPR018490	Cyclic nucleotide-binding domain superfamily	6.01329	0.0332297
162	IPR051413	Potassium/sodium hyperpolarization-activated cyclic nucleotide-gated channel	9.5271	0.012665
162	IPR000595	Cyclic nucleotide-binding domain	6.2193	0.0277805
162	IPR005821	Ion transport domain	16.7579	0.00086084
162	IPR014710	RmlC-like jelly roll fold	5.96624	0.0346428
162	IPR018490	Cyclic nucleotide-binding domain superfamily	6.01329	0.0332297
162	IPR051413	Potassium/sodium hyperpolarization-activated cyclic nucleotide-gated channel	9.5271	0.012665
162	IPR000595	Cyclic nucleotide-binding domain	6.2193	0.0277805
162	IPR005821	Ion transport domain	16.7579	0.00086084
162	IPR014710	RmlC-like jelly roll fold	5.96624	0.0346428
162	IPR018490	Cyclic nucleotide-binding domain superfamily	6.01329	0.0332297
162	IPR051413	Potassium/sodium hyperpolarization-activated cyclic nucleotide-gated channel	9.5271	0.012665
162	IPR000595	Cyclic nucleotide-binding domain	6.2193	0.0277805
162	IPR005821	Ion transport domain	16.7579	0.00086084
162	IPR014710	RmlC-like jelly roll fold	5.96624	0.0346428
162	IPR018490	Cyclic nucleotide-binding domain superfamily	6.01329	0.0332297
162	IPR051413	Potassium/sodium hyperpolarization-activated cyclic nucleotide-gated channel	9.5271	0.012665
162	IPR000595	Cyclic nucleotide-binding domain	6.2193	0.0277805
162	IPR005821	Ion transport domain	16.7579	0.00086084
162	IPR014710	RmlC-like jelly roll fold	5.96624	0.0346428
162	IPR018490	Cyclic nucleotide-binding domain superfamily	6.01329	0.0332297
162	IPR051413	Potassium/sodium hyperpolarization-activated cyclic nucleotide-gated channel	9.5271	0.012665
162	IPR000595	Cyclic nucleotide-binding domain	6.2193	0.0277805
162	IPR005821	Ion transport domain	16.7579	0.00086084
162	IPR014710	RmlC-like jelly roll fold	5.96624	0.0346428
162	IPR018490	Cyclic nucleotide-binding domain superfamily	6.01329	0.0332297
162	IPR051413	Potassium/sodium hyperpolarization-activated cyclic nucleotide-gated channel	9.5271	0.012665
162	IPR000595	Cyclic nucleotide-binding domain	6.2193	0.0277805
162	IPR005821	Ion transport domain	16.7579	0.00086084
162	IPR014710	RmlC-like jelly roll fold	5.96624	0.0346428
162	IPR018490	Cyclic nucleotide-binding domain superfamily	6.01329	0.0332297
162	IPR051413	Potassium/sodium hyperpolarization-activated cyclic nucleotide-gated channel	9.5271	0.012665
162	IPR000595	Cyclic nucleotide-binding domain	6.2193	0.0277805
162	IPR005821	Ion transport domain	16.7579	0.00086084
162	IPR014710	RmlC-like jelly roll fold	5.96624	0.0346428
162	IPR018490	Cyclic nucleotide-binding domain superfamily	6.01329	0.0332297
162	IPR051413	Potassium/sodium hyperpolarization-activated cyclic nucleotide-gated channel	9.5271	0.012665
162	IPR000595	Cyclic nucleotide-binding domain	6.2193	0.0277805
162	IPR005821	Ion transport domain	16.7579	0.00086084
162	IPR014710	RmlC-like jelly roll fold	5.96624	0.0346428
162	IPR018490	Cyclic nucleotide-binding domain superfamily	6.01329	0.0332297
162	IPR051413	Potassium/sodium hyperpolarization-activated cyclic nucleotide-gated channel	9.5271	0.012665
162	IPR000595	Cyclic nucleotide-binding domain	6.2193	0.0277805
162	IPR005821	Ion transport domain	16.7579	0.00086084
162	IPR014710	RmlC-like jelly roll fold	5.96624	0.0346428
162	IPR018490	Cyclic nucleotide-binding domain superfamily	6.01329	0.0332297
162	IPR051413	Potassium/sodium hyperpolarization-activated cyclic nucleotide-gated channel	9.5271	0.012665
162	IPR000595	Cyclic nucleotide-binding domain	6.2193	0.0277805
162	IPR005821	Ion transport domain	16.7579	0.00086084
162	IPR014710	RmlC-like jelly roll fold	5.96624	0.0346428
162	IPR018490	Cyclic nucleotide-binding domain superfamily	6.01329	0.0332297
162	IPR051413	Potassium/sodium hyperpolarization-activated cyclic nucleotide-gated channel	9.5271	0.012665
162	IPR000595	Cyclic nucleotide-binding domain	6.2193	0.0277805
162	IPR005821	Ion transport domain	16.7579	0.00086084
162	IPR014710	RmlC-like jelly roll fold	5.96624	0.0346428
162	IPR018490	Cyclic nucleotide-binding domain superfamily	6.01329	0.0332297
162	IPR051413	Potassium/sodium hyperpolarization-activated cyclic nucleotide-gated channel	9.5271	0.012665
162	IPR000595	Cyclic nucleotide-binding domain	6.2193	0.0277805
162	IPR005821	Ion transport domain	16.7579	0.00086084
162	IPR014710	RmlC-like jelly roll fold	5.96624	0.0346428
162	IPR018490	Cyclic nucleotide-binding domain superfamily	6.01329	0.0332297
162	IPR051413	Potassium/sodium hyperpolarization-activated cyclic nucleotide-gated channel	9.5271	0.012665
162	IPR000595	Cyclic nucleotide-binding domain	6.2193	0.0277805
162	IPR005821	Ion transport domain	16.7579	0.00086084
162	IPR014710	RmlC-like jelly roll fold	5.96624	0.0346428
162	IPR018490	Cyclic nucleotide-binding domain superfamily	6.01329	0.0332297
162	IPR051413	Potassium/sodium hyperpolarization-activated cyclic nucleotide-gated channel	9.5271	0.012665
162	IPR000595	Cyclic nucleotide-binding domain	6.2193	0.0277805
162	IPR005821	Ion transport domain	16.7579	0.00086084
162	IPR014710	RmlC-like jelly roll fold	5.96624	0.0346428
162	IPR018490	Cyclic nucleotide-binding domain superfamily	6.01329	0.0332297
162	IPR051413	Potassium/sodium hyperpolarization-activated cyclic nucleotide-gated channel	9.5271	0.012665
162	IPR000595	Cyclic nucleotide-binding domain	6.2193	0.0277805
162	IPR005821	Ion transport domain	16.7579	0.00086084
162	IPR014710	RmlC-like jelly roll fold	5.96624	0.0346428
162	IPR018490	Cyclic nucleotide-binding domain superfamily	6.01329	0.0332297
162	IPR051413	Potassium/sodium hyperpolarization-activated cyclic nucleotide-gated channel	9.5271	0.012665
162	IPR000595	Cyclic nucleotide-binding domain	6.2193	0.0277805
162	IPR005821	Ion transport domain	16.7579	0.00086084
162	IPR014710	RmlC-like jelly roll fold	5.96624	0.0346428
162	IPR018490	Cyclic nucleotide-binding domain superfamily	6.01329	0.0332297
162	IPR051413	Potassium/sodium hyperpolarization-activated cyclic nucleotide-gated channel	9.5271	0.012665
162	IPR000595	Cyclic nucleotide-binding domain	6.2193	0.0277805
162	IPR005821	Ion transport domain	16.7579	0.00086084
162	IPR014710	RmlC-like jelly roll fold	5.96624	0.0346428
162	IPR018490	Cyclic nucleotide-binding domain superfamily	6.01329	0.0332297
162	IPR051413	Potassium/sodium hyperpolarization-activated cyclic nucleotide-gated channel	9.5271	0.012665
162	IPR000595	Cyclic nucleotide-binding domain	6.2193	0.0277805
162	IPR005821	Ion transport domain	16.7579	0.00086084
162	IPR014710	RmlC-like jelly roll fold	5.96624	0.0346428
162	IPR018490	Cyclic nucleotide-binding domain superfamily	6.01329	0.0332297
162	IPR051413	Potassium/sodium hyperpolarization-activated cyclic nucleotide-gated channel	9.5271	0.012665
162	IPR000595	Cyclic nucleotide-binding domain	6.2193	0.0277805
162	IPR005821	Ion transport domain	16.7579	0.00086084
162	IPR014710	RmlC-like jelly roll fold	5.96624	0.0346428
162	IPR018490	Cyclic nucleotide-binding domain superfamily	6.01329	0.0332297
162	IPR051413	Potassium/sodium hyperpolarization-activated cyclic nucleotide-gated channel	9.5271	0.012665
162	IPR000595	Cyclic nucleotide-binding domain	6.2193	0.0277805
162	IPR005821	Ion transport domain	16.7579	0.00086084
162	IPR014710	RmlC-like jelly roll fold	5.96624	0.0346428
162	IPR018490	Cyclic nucleotide-binding domain superfamily	6.01329	0.0332297
162	IPR051413	Potassium/sodium hyperpolarization-activated cyclic nucleotide-gated channel	9.5271	0.012665
162	IPR000595	Cyclic nucleotide-binding domain	6.2193	0.0277805
162	IPR005821	Ion transport domain	16.7579	0.00086084
162	IPR014710	RmlC-like jelly roll fold	5.96624	0.0346428
162	IPR018490	Cyclic nucleotide-binding domain superfamily	6.01329	0.0332297
162	IPR051413	Potassium/sodium hyperpolarization-activated cyclic nucleotide-gated channel	9.5271	0.012665
162	IPR000595	Cyclic nucleotide-binding domain	6.2193	0.0277805
162	IPR005821	Ion transport domain	16.7579	0.00086084
162	IPR014710	RmlC-like jelly roll fold	5.96624	0.0346428
162	IPR018490	Cyclic nucleotide-binding domain superfamily	6.01329	0.0332297
162	IPR051413	Potassium/sodium hyperpolarization-activated cyclic nucleotide-gated channel	9.5271	0.012665
162	IPR000595	Cyclic nucleotide-binding domain	6.2193	0.0277805
162	IPR005821	Ion transport domain	16.7579	0.00086084
162	IPR014710	RmlC-like jelly roll fold	5.96624	0.0346428
162	IPR018490	Cyclic nucleotide-binding domain superfamily	6.01329	0.0332297
162	IPR051413	Potassium/sodium hyperpolarization-activated cyclic nucleotide-gated channel	9.5271	0.012665
162	IPR000595	Cyclic nucleotide-binding domain	6.2193	0.0277805
162	IPR005821	Ion transport domain	16.7579	0.00086084
162	IPR014710	RmlC-like jelly roll fold	5.96624	0.0346428
162	IPR018490	Cyclic nucleotide-binding domain superfamily	6.01329	0.0332297
162	IPR051413	Potassium/sodium hyperpolarization-activated cyclic nucleotide-gated channel	9.5271	0.012665
162	IPR000595	Cyclic nucleotide-binding domain	6.2193	0.0277805
162	IPR005821	Ion transport domain	16.7579	0.00086084
162	IPR014710	RmlC-like jelly roll fold	5.96624	0.0346428
162	IPR018490	Cyclic nucleotide-binding domain superfamily	6.01329	0.0332297
162	IPR051413	Potassium/sodium hyperpolarization-activated cyclic nucleotide-gated channel	9.5271	0.012665
162	IPR000595	Cyclic nucleotide-binding domain	6.2193	0.0277805
162	IPR005821	Ion transport domain	16.7579	0.00086084
162	IPR014710	RmlC-like jelly roll fold	5.96624	0.0346428
162	IPR018490	Cyclic nucleotide-binding domain superfamily	6.01329	0.0332297
162	IPR051413	Potassium/sodium hyperpolarization-activated cyclic nucleotide-gated channel	9.5271	0.012665
162	IPR000595	Cyclic nucleotide-binding domain	6.2193	0.0277805
162	IPR005821	Ion transport domain	16.7579	0.00086084
162	IPR014710	RmlC-like jelly roll fold	5.96624	0.0346428
162	IPR018490	Cyclic nucleotide-binding domain superfamily	6.01329	0.0332297
162	IPR051413	Potassium/sodium hyperpolarization-activated cyclic nucleotide-gated channel	9.5271	0.012665
162	IPR000595	Cyclic nucleotide-binding domain	6.2193	0.0277805
162	IPR005821	Ion transport domain	16.7579	0.00086084
162	IPR014710	RmlC-like jelly roll fold	5.96624	0.0346428
162	IPR018490	Cyclic nucleotide-binding domain superfamily	6.01329	0.0332297
162	IPR051413	Potassium/sodium hyperpolarization-activated cyclic nucleotide-gated channel	9.5271	0.012665
162	IPR000595	Cyclic nucleotide-binding domain	6.2193	0.0277805
162	IPR005821	Ion transport domain	16.7579	0.00086084
162	IPR014710	RmlC-like jelly roll fold	5.96624	0.0346428
162	IPR018490	Cyclic nucleotide-binding domain superfamily	6.01329	0.0332297
162	IPR051413	Potassium/sodium hyperpolarization-activated cyclic nucleotide-gated channel	9.5271	0.012665
166	3.4.24.36	leishmanolysin	92.9861	0.0400015
166	3.4.24.36	leishmanolysin	92.9861	0.0400015
166	3.4.24.36	leishmanolysin	92.9861	0.0400015
166	3.4.24.36	leishmanolysin	92.9861	0.0400015
166	3.4.24.36	leishmanolysin	92.9861	0.0400015
166	3.4.24.36	leishmanolysin	92.9861	0.0400015
166	3.4.24.36	leishmanolysin	92.9861	0.0400015
166	3.4.24.36	leishmanolysin	92.9861	0.0400015
166	3.4.24.36	leishmanolysin	92.9861	0.0400015
166	3.4.24.36	leishmanolysin	92.9861	0.0400015
166	3.4.24.36	leishmanolysin	92.9861	0.0400015
166	3.4.24.36	leishmanolysin	92.9861	0.0400015
166	3.4.24.36	leishmanolysin	92.9861	0.0400015
166	3.4.24.36	leishmanolysin	92.9861	0.0400015
169	UQ_con	Ubiquitin-conjugating enzyme	114.047	0.048292
169	UQ_con	Ubiquitin-conjugating enzyme	114.047	0.048292
169	UQ_con	Ubiquitin-conjugating enzyme	114.047	0.048292
169	UQ_con	Ubiquitin-conjugating enzyme	114.047	0.048292
169	UQ_con	Ubiquitin-conjugating enzyme	114.047	0.048292
169	UQ_con	Ubiquitin-conjugating enzyme	114.047	0.048292
169	UQ_con	Ubiquitin-conjugating enzyme	114.047	0.048292
169	UQ_con	Ubiquitin-conjugating enzyme	114.047	0.048292
169	UQ_con	Ubiquitin-conjugating enzyme	114.047	0.048292
169	UQ_con	Ubiquitin-conjugating enzyme	114.047	0.048292
169	UQ_con	Ubiquitin-conjugating enzyme	114.047	0.048292
169	UQ_con	Ubiquitin-conjugating enzyme	114.047	0.048292
172	IPR011989	Armadillo-like helical	20.0956	0.0323417
172	IPR011989	Armadillo-like helical	20.0956	0.0323417
172	IPR011989	Armadillo-like helical	20.0956	0.0323417
172	IPR011989	Armadillo-like helical	20.0956	0.0323417
172	IPR011989	Armadillo-like helical	20.0956	0.0323417
172	IPR011989	Armadillo-like helical	20.0956	0.0323417
172	IPR011989	Armadillo-like helical	20.0956	0.0323417
172	IPR011989	Armadillo-like helical	20.0956	0.0323417
172	IPR011989	Armadillo-like helical	20.0956	0.0323417
172	IPR011989	Armadillo-like helical	20.0956	0.0323417
172	IPR011989	Armadillo-like helical	20.0956	0.0323417
172	IPR011989	Armadillo-like helical	20.0956	0.0323417
172	IPR011989	Armadillo-like helical	20.0956	0.0323417
172	IPR011989	Armadillo-like helical	20.0956	0.0323417
172	IPR011989	Armadillo-like helical	20.0956	0.0323417
172	IPR011989	Armadillo-like helical	20.0956	0.0323417
172	IPR011989	Armadillo-like helical	20.0956	0.0323417
172	IPR011989	Armadillo-like helical	20.0956	0.0323417
172	IPR011989	Armadillo-like helical	20.0956	0.0323417
172	IPR011989	Armadillo-like helical	20.0956	0.0323417
172	IPR011989	Armadillo-like helical	20.0956	0.0323417
172	IPR011989	Armadillo-like helical	20.0956	0.0323417
172	IPR011989	Armadillo-like helical	20.0956	0.0323417
172	IPR011989	Armadillo-like helical	20.0956	0.0323417
172	IPR011989	Armadillo-like helical	20.0956	0.0323417
172	IPR011989	Armadillo-like helical	20.0956	0.0323417
172	IPR011989	Armadillo-like helical	20.0956	0.0323417
172	IPR011989	Armadillo-like helical	20.0956	0.0323417
172	IPR011989	Armadillo-like helical	20.0956	0.0323417
172	IPR011989	Armadillo-like helical	20.0956	0.0323417
172	IPR011989	Armadillo-like helical	20.0956	0.0323417
172	IPR011989	Armadillo-like helical	20.0956	0.0323417
173	J	Translation, ribosomal structure and biogenesis	8.50555	0.0124153
173	Anticodon_1	Anticodon-binding domain of tRNA ligase	360.635	0.0005432
173	tRNA-synt_1	tRNA synthetases class I (I, L, M and V)	432.762	0.00036227
173	IPR001412	Aminoacyl-tRNA synthetase, class I, conserved site	240.423	2.3434e-05
173	IPR002300	Aminoacyl-tRNA synthetase, class Ia	432.762	0.00083941
173	IPR009008	Valyl/Leucyl/Isoleucyl-tRNA synthetase, editing domain	432.762	0.00083941
173	IPR009080	Aminoacyl-tRNA synthetase, class Ia, anticodon-binding	196.71	0.00460602
173	IPR013155	Methionyl/Valyl/Leucyl/Isoleucyl-tRNA synthetase, anticodon-binding	540.953	0.00050384
173	IPR014729	Rossmann-like alpha/beta/alpha sandwich fold	83.8686	1.5912e-05
173	J	Translation, ribosomal structure and biogenesis	8.50555	0.0124153
173	Anticodon_1	Anticodon-binding domain of tRNA ligase	360.635	0.0005432
173	tRNA-synt_1	tRNA synthetases class I (I, L, M and V)	432.762	0.00036227
173	IPR001412	Aminoacyl-tRNA synthetase, class I, conserved site	240.423	2.3434e-05
173	IPR002300	Aminoacyl-tRNA synthetase, class Ia	432.762	0.00083941
173	IPR009008	Valyl/Leucyl/Isoleucyl-tRNA synthetase, editing domain	432.762	0.00083941
173	IPR009080	Aminoacyl-tRNA synthetase, class Ia, anticodon-binding	196.71	0.00460602
173	IPR013155	Methionyl/Valyl/Leucyl/Isoleucyl-tRNA synthetase, anticodon-binding	540.953	0.00050384
173	IPR014729	Rossmann-like alpha/beta/alpha sandwich fold	83.8686	1.5912e-05
173	J	Translation, ribosomal structure and biogenesis	8.50555	0.0124153
173	Anticodon_1	Anticodon-binding domain of tRNA ligase	360.635	0.0005432
173	tRNA-synt_1	tRNA synthetases class I (I, L, M and V)	432.762	0.00036227
173	IPR001412	Aminoacyl-tRNA synthetase, class I, conserved site	240.423	2.3434e-05
173	IPR002300	Aminoacyl-tRNA synthetase, class Ia	432.762	0.00083941
173	IPR009008	Valyl/Leucyl/Isoleucyl-tRNA synthetase, editing domain	432.762	0.00083941
173	IPR009080	Aminoacyl-tRNA synthetase, class Ia, anticodon-binding	196.71	0.00460602
173	IPR013155	Methionyl/Valyl/Leucyl/Isoleucyl-tRNA synthetase, anticodon-binding	540.953	0.00050384
173	IPR014729	Rossmann-like alpha/beta/alpha sandwich fold	83.8686	1.5912e-05
173	J	Translation, ribosomal structure and biogenesis	8.50555	0.0124153
173	Anticodon_1	Anticodon-binding domain of tRNA ligase	360.635	0.0005432
173	tRNA-synt_1	tRNA synthetases class I (I, L, M and V)	432.762	0.00036227
173	IPR001412	Aminoacyl-tRNA synthetase, class I, conserved site	240.423	2.3434e-05
173	IPR002300	Aminoacyl-tRNA synthetase, class Ia	432.762	0.00083941
173	IPR009008	Valyl/Leucyl/Isoleucyl-tRNA synthetase, editing domain	432.762	0.00083941
173	IPR009080	Aminoacyl-tRNA synthetase, class Ia, anticodon-binding	196.71	0.00460602
173	IPR013155	Methionyl/Valyl/Leucyl/Isoleucyl-tRNA synthetase, anticodon-binding	540.953	0.00050384
173	IPR014729	Rossmann-like alpha/beta/alpha sandwich fold	83.8686	1.5912e-05
173	J	Translation, ribosomal structure and biogenesis	8.50555	0.0124153
173	Anticodon_1	Anticodon-binding domain of tRNA ligase	360.635	0.0005432
173	tRNA-synt_1	tRNA synthetases class I (I, L, M and V)	432.762	0.00036227
173	IPR001412	Aminoacyl-tRNA synthetase, class I, conserved site	240.423	2.3434e-05
173	IPR002300	Aminoacyl-tRNA synthetase, class Ia	432.762	0.00083941
173	IPR009008	Valyl/Leucyl/Isoleucyl-tRNA synthetase, editing domain	432.762	0.00083941
173	IPR009080	Aminoacyl-tRNA synthetase, class Ia, anticodon-binding	196.71	0.00460602
173	IPR013155	Methionyl/Valyl/Leucyl/Isoleucyl-tRNA synthetase, anticodon-binding	540.953	0.00050384
173	IPR014729	Rossmann-like alpha/beta/alpha sandwich fold	83.8686	1.5912e-05
173	J	Translation, ribosomal structure and biogenesis	8.50555	0.0124153
173	Anticodon_1	Anticodon-binding domain of tRNA ligase	360.635	0.0005432
173	tRNA-synt_1	tRNA synthetases class I (I, L, M and V)	432.762	0.00036227
173	IPR001412	Aminoacyl-tRNA synthetase, class I, conserved site	240.423	2.3434e-05
173	IPR002300	Aminoacyl-tRNA synthetase, class Ia	432.762	0.00083941
173	IPR009008	Valyl/Leucyl/Isoleucyl-tRNA synthetase, editing domain	432.762	0.00083941
173	IPR009080	Aminoacyl-tRNA synthetase, class Ia, anticodon-binding	196.71	0.00460602
173	IPR013155	Methionyl/Valyl/Leucyl/Isoleucyl-tRNA synthetase, anticodon-binding	540.953	0.00050384
173	IPR014729	Rossmann-like alpha/beta/alpha sandwich fold	83.8686	1.5912e-05
173	J	Translation, ribosomal structure and biogenesis	8.50555	0.0124153
173	Anticodon_1	Anticodon-binding domain of tRNA ligase	360.635	0.0005432
173	tRNA-synt_1	tRNA synthetases class I (I, L, M and V)	432.762	0.00036227
173	IPR001412	Aminoacyl-tRNA synthetase, class I, conserved site	240.423	2.3434e-05
173	IPR002300	Aminoacyl-tRNA synthetase, class Ia	432.762	0.00083941
173	IPR009008	Valyl/Leucyl/Isoleucyl-tRNA synthetase, editing domain	432.762	0.00083941
173	IPR009080	Aminoacyl-tRNA synthetase, class Ia, anticodon-binding	196.71	0.00460602
173	IPR013155	Methionyl/Valyl/Leucyl/Isoleucyl-tRNA synthetase, anticodon-binding	540.953	0.00050384
173	IPR014729	Rossmann-like alpha/beta/alpha sandwich fold	83.8686	1.5912e-05
173	J	Translation, ribosomal structure and biogenesis	8.50555	0.0124153
173	Anticodon_1	Anticodon-binding domain of tRNA ligase	360.635	0.0005432
173	tRNA-synt_1	tRNA synthetases class I (I, L, M and V)	432.762	0.00036227
173	IPR001412	Aminoacyl-tRNA synthetase, class I, conserved site	240.423	2.3434e-05
173	IPR002300	Aminoacyl-tRNA synthetase, class Ia	432.762	0.00083941
173	IPR009008	Valyl/Leucyl/Isoleucyl-tRNA synthetase, editing domain	432.762	0.00083941
173	IPR009080	Aminoacyl-tRNA synthetase, class Ia, anticodon-binding	196.71	0.00460602
173	IPR013155	Methionyl/Valyl/Leucyl/Isoleucyl-tRNA synthetase, anticodon-binding	540.953	0.00050384
173	IPR014729	Rossmann-like alpha/beta/alpha sandwich fold	83.8686	1.5912e-05
173	J	Translation, ribosomal structure and biogenesis	8.50555	0.0124153
173	Anticodon_1	Anticodon-binding domain of tRNA ligase	360.635	0.0005432
173	tRNA-synt_1	tRNA synthetases class I (I, L, M and V)	432.762	0.00036227
173	IPR001412	Aminoacyl-tRNA synthetase, class I, conserved site	240.423	2.3434e-05
173	IPR002300	Aminoacyl-tRNA synthetase, class Ia	432.762	0.00083941
173	IPR009008	Valyl/Leucyl/Isoleucyl-tRNA synthetase, editing domain	432.762	0.00083941
173	IPR009080	Aminoacyl-tRNA synthetase, class Ia, anticodon-binding	196.71	0.00460602
173	IPR013155	Methionyl/Valyl/Leucyl/Isoleucyl-tRNA synthetase, anticodon-binding	540.953	0.00050384
173	IPR014729	Rossmann-like alpha/beta/alpha sandwich fold	83.8686	1.5912e-05
173	J	Translation, ribosomal structure and biogenesis	8.50555	0.0124153
173	Anticodon_1	Anticodon-binding domain of tRNA ligase	360.635	0.0005432
173	tRNA-synt_1	tRNA synthetases class I (I, L, M and V)	432.762	0.00036227
173	IPR001412	Aminoacyl-tRNA synthetase, class I, conserved site	240.423	2.3434e-05
173	IPR002300	Aminoacyl-tRNA synthetase, class Ia	432.762	0.00083941
173	IPR009008	Valyl/Leucyl/Isoleucyl-tRNA synthetase, editing domain	432.762	0.00083941
173	IPR009080	Aminoacyl-tRNA synthetase, class Ia, anticodon-binding	196.71	0.00460602
173	IPR013155	Methionyl/Valyl/Leucyl/Isoleucyl-tRNA synthetase, anticodon-binding	540.953	0.00050384
173	IPR014729	Rossmann-like alpha/beta/alpha sandwich fold	83.8686	1.5912e-05
173	J	Translation, ribosomal structure and biogenesis	8.50555	0.0124153
173	Anticodon_1	Anticodon-binding domain of tRNA ligase	360.635	0.0005432
173	tRNA-synt_1	tRNA synthetases class I (I, L, M and V)	432.762	0.00036227
173	IPR001412	Aminoacyl-tRNA synthetase, class I, conserved site	240.423	2.3434e-05
173	IPR002300	Aminoacyl-tRNA synthetase, class Ia	432.762	0.00083941
173	IPR009008	Valyl/Leucyl/Isoleucyl-tRNA synthetase, editing domain	432.762	0.00083941
173	IPR009080	Aminoacyl-tRNA synthetase, class Ia, anticodon-binding	196.71	0.00460602
173	IPR013155	Methionyl/Valyl/Leucyl/Isoleucyl-tRNA synthetase, anticodon-binding	540.953	0.00050384
173	IPR014729	Rossmann-like alpha/beta/alpha sandwich fold	83.8686	1.5912e-05
173	J	Translation, ribosomal structure and biogenesis	8.50555	0.0124153
173	Anticodon_1	Anticodon-binding domain of tRNA ligase	360.635	0.0005432
173	tRNA-synt_1	tRNA synthetases class I (I, L, M and V)	432.762	0.00036227
173	IPR001412	Aminoacyl-tRNA synthetase, class I, conserved site	240.423	2.3434e-05
173	IPR002300	Aminoacyl-tRNA synthetase, class Ia	432.762	0.00083941
173	IPR009008	Valyl/Leucyl/Isoleucyl-tRNA synthetase, editing domain	432.762	0.00083941
173	IPR009080	Aminoacyl-tRNA synthetase, class Ia, anticodon-binding	196.71	0.00460602
173	IPR013155	Methionyl/Valyl/Leucyl/Isoleucyl-tRNA synthetase, anticodon-binding	540.953	0.00050384
173	IPR014729	Rossmann-like alpha/beta/alpha sandwich fold	83.8686	1.5912e-05
173	J	Translation, ribosomal structure and biogenesis	8.50555	0.0124153
173	Anticodon_1	Anticodon-binding domain of tRNA ligase	360.635	0.0005432
173	tRNA-synt_1	tRNA synthetases class I (I, L, M and V)	432.762	0.00036227
173	IPR001412	Aminoacyl-tRNA synthetase, class I, conserved site	240.423	2.3434e-05
173	IPR002300	Aminoacyl-tRNA synthetase, class Ia	432.762	0.00083941
173	IPR009008	Valyl/Leucyl/Isoleucyl-tRNA synthetase, editing domain	432.762	0.00083941
173	IPR009080	Aminoacyl-tRNA synthetase, class Ia, anticodon-binding	196.71	0.00460602
173	IPR013155	Methionyl/Valyl/Leucyl/Isoleucyl-tRNA synthetase, anticodon-binding	540.953	0.00050384
173	IPR014729	Rossmann-like alpha/beta/alpha sandwich fold	83.8686	1.5912e-05
173	J	Translation, ribosomal structure and biogenesis	8.50555	0.0124153
173	Anticodon_1	Anticodon-binding domain of tRNA ligase	360.635	0.0005432
173	tRNA-synt_1	tRNA synthetases class I (I, L, M and V)	432.762	0.00036227
173	IPR001412	Aminoacyl-tRNA synthetase, class I, conserved site	240.423	2.3434e-05
173	IPR002300	Aminoacyl-tRNA synthetase, class Ia	432.762	0.00083941
173	IPR009008	Valyl/Leucyl/Isoleucyl-tRNA synthetase, editing domain	432.762	0.00083941
173	IPR009080	Aminoacyl-tRNA synthetase, class Ia, anticodon-binding	196.71	0.00460602
173	IPR013155	Methionyl/Valyl/Leucyl/Isoleucyl-tRNA synthetase, anticodon-binding	540.953	0.00050384
173	IPR014729	Rossmann-like alpha/beta/alpha sandwich fold	83.8686	1.5912e-05
173	J	Translation, ribosomal structure and biogenesis	8.50555	0.0124153
173	Anticodon_1	Anticodon-binding domain of tRNA ligase	360.635	0.0005432
173	tRNA-synt_1	tRNA synthetases class I (I, L, M and V)	432.762	0.00036227
173	IPR001412	Aminoacyl-tRNA synthetase, class I, conserved site	240.423	2.3434e-05
173	IPR002300	Aminoacyl-tRNA synthetase, class Ia	432.762	0.00083941
173	IPR009008	Valyl/Leucyl/Isoleucyl-tRNA synthetase, editing domain	432.762	0.00083941
173	IPR009080	Aminoacyl-tRNA synthetase, class Ia, anticodon-binding	196.71	0.00460602
173	IPR013155	Methionyl/Valyl/Leucyl/Isoleucyl-tRNA synthetase, anticodon-binding	540.953	0.00050384
173	IPR014729	Rossmann-like alpha/beta/alpha sandwich fold	83.8686	1.5912e-05
173	J	Translation, ribosomal structure and biogenesis	8.50555	0.0124153
173	Anticodon_1	Anticodon-binding domain of tRNA ligase	360.635	0.0005432
173	tRNA-synt_1	tRNA synthetases class I (I, L, M and V)	432.762	0.00036227
173	IPR001412	Aminoacyl-tRNA synthetase, class I, conserved site	240.423	2.3434e-05
173	IPR002300	Aminoacyl-tRNA synthetase, class Ia	432.762	0.00083941
173	IPR009008	Valyl/Leucyl/Isoleucyl-tRNA synthetase, editing domain	432.762	0.00083941
173	IPR009080	Aminoacyl-tRNA synthetase, class Ia, anticodon-binding	196.71	0.00460602
173	IPR013155	Methionyl/Valyl/Leucyl/Isoleucyl-tRNA synthetase, anticodon-binding	540.953	0.00050384
173	IPR014729	Rossmann-like alpha/beta/alpha sandwich fold	83.8686	1.5912e-05
173	J	Translation, ribosomal structure and biogenesis	8.50555	0.0124153
173	Anticodon_1	Anticodon-binding domain of tRNA ligase	360.635	0.0005432
173	tRNA-synt_1	tRNA synthetases class I (I, L, M and V)	432.762	0.00036227
173	IPR001412	Aminoacyl-tRNA synthetase, class I, conserved site	240.423	2.3434e-05
173	IPR002300	Aminoacyl-tRNA synthetase, class Ia	432.762	0.00083941
173	IPR009008	Valyl/Leucyl/Isoleucyl-tRNA synthetase, editing domain	432.762	0.00083941
173	IPR009080	Aminoacyl-tRNA synthetase, class Ia, anticodon-binding	196.71	0.00460602
173	IPR013155	Methionyl/Valyl/Leucyl/Isoleucyl-tRNA synthetase, anticodon-binding	540.953	0.00050384
173	IPR014729	Rossmann-like alpha/beta/alpha sandwich fold	83.8686	1.5912e-05
173	J	Translation, ribosomal structure and biogenesis	8.50555	0.0124153
173	Anticodon_1	Anticodon-binding domain of tRNA ligase	360.635	0.0005432
173	tRNA-synt_1	tRNA synthetases class I (I, L, M and V)	432.762	0.00036227
173	IPR001412	Aminoacyl-tRNA synthetase, class I, conserved site	240.423	2.3434e-05
173	IPR002300	Aminoacyl-tRNA synthetase, class Ia	432.762	0.00083941
173	IPR009008	Valyl/Leucyl/Isoleucyl-tRNA synthetase, editing domain	432.762	0.00083941
173	IPR009080	Aminoacyl-tRNA synthetase, class Ia, anticodon-binding	196.71	0.00460602
173	IPR013155	Methionyl/Valyl/Leucyl/Isoleucyl-tRNA synthetase, anticodon-binding	540.953	0.00050384
173	IPR014729	Rossmann-like alpha/beta/alpha sandwich fold	83.8686	1.5912e-05
173	J	Translation, ribosomal structure and biogenesis	8.50555	0.0124153
173	Anticodon_1	Anticodon-binding domain of tRNA ligase	360.635	0.0005432
173	tRNA-synt_1	tRNA synthetases class I (I, L, M and V)	432.762	0.00036227
173	IPR001412	Aminoacyl-tRNA synthetase, class I, conserved site	240.423	2.3434e-05
173	IPR002300	Aminoacyl-tRNA synthetase, class Ia	432.762	0.00083941
173	IPR009008	Valyl/Leucyl/Isoleucyl-tRNA synthetase, editing domain	432.762	0.00083941
173	IPR009080	Aminoacyl-tRNA synthetase, class Ia, anticodon-binding	196.71	0.00460602
173	IPR013155	Methionyl/Valyl/Leucyl/Isoleucyl-tRNA synthetase, anticodon-binding	540.953	0.00050384
173	IPR014729	Rossmann-like alpha/beta/alpha sandwich fold	83.8686	1.5912e-05
173	J	Translation, ribosomal structure and biogenesis	8.50555	0.0124153
173	Anticodon_1	Anticodon-binding domain of tRNA ligase	360.635	0.0005432
173	tRNA-synt_1	tRNA synthetases class I (I, L, M and V)	432.762	0.00036227
173	IPR001412	Aminoacyl-tRNA synthetase, class I, conserved site	240.423	2.3434e-05
173	IPR002300	Aminoacyl-tRNA synthetase, class Ia	432.762	0.00083941
173	IPR009008	Valyl/Leucyl/Isoleucyl-tRNA synthetase, editing domain	432.762	0.00083941
173	IPR009080	Aminoacyl-tRNA synthetase, class Ia, anticodon-binding	196.71	0.00460602
173	IPR013155	Methionyl/Valyl/Leucyl/Isoleucyl-tRNA synthetase, anticodon-binding	540.953	0.00050384
173	IPR014729	Rossmann-like alpha/beta/alpha sandwich fold	83.8686	1.5912e-05
173	J	Translation, ribosomal structure and biogenesis	8.50555	0.0124153
173	Anticodon_1	Anticodon-binding domain of tRNA ligase	360.635	0.0005432
173	tRNA-synt_1	tRNA synthetases class I (I, L, M and V)	432.762	0.00036227
173	IPR001412	Aminoacyl-tRNA synthetase, class I, conserved site	240.423	2.3434e-05
173	IPR002300	Aminoacyl-tRNA synthetase, class Ia	432.762	0.00083941
173	IPR009008	Valyl/Leucyl/Isoleucyl-tRNA synthetase, editing domain	432.762	0.00083941
173	IPR009080	Aminoacyl-tRNA synthetase, class Ia, anticodon-binding	196.71	0.00460602
173	IPR013155	Methionyl/Valyl/Leucyl/Isoleucyl-tRNA synthetase, anticodon-binding	540.953	0.00050384
173	IPR014729	Rossmann-like alpha/beta/alpha sandwich fold	83.8686	1.5912e-05
173	J	Translation, ribosomal structure and biogenesis	8.50555	0.0124153
173	Anticodon_1	Anticodon-binding domain of tRNA ligase	360.635	0.0005432
173	tRNA-synt_1	tRNA synthetases class I (I, L, M and V)	432.762	0.00036227
173	IPR001412	Aminoacyl-tRNA synthetase, class I, conserved site	240.423	2.3434e-05
173	IPR002300	Aminoacyl-tRNA synthetase, class Ia	432.762	0.00083941
173	IPR009008	Valyl/Leucyl/Isoleucyl-tRNA synthetase, editing domain	432.762	0.00083941
173	IPR009080	Aminoacyl-tRNA synthetase, class Ia, anticodon-binding	196.71	0.00460602
173	IPR013155	Methionyl/Valyl/Leucyl/Isoleucyl-tRNA synthetase, anticodon-binding	540.953	0.00050384
173	IPR014729	Rossmann-like alpha/beta/alpha sandwich fold	83.8686	1.5912e-05
173	J	Translation, ribosomal structure and biogenesis	8.50555	0.0124153
173	Anticodon_1	Anticodon-binding domain of tRNA ligase	360.635	0.0005432
173	tRNA-synt_1	tRNA synthetases class I (I, L, M and V)	432.762	0.00036227
173	IPR001412	Aminoacyl-tRNA synthetase, class I, conserved site	240.423	2.3434e-05
173	IPR002300	Aminoacyl-tRNA synthetase, class Ia	432.762	0.00083941
173	IPR009008	Valyl/Leucyl/Isoleucyl-tRNA synthetase, editing domain	432.762	0.00083941
173	IPR009080	Aminoacyl-tRNA synthetase, class Ia, anticodon-binding	196.71	0.00460602
173	IPR013155	Methionyl/Valyl/Leucyl/Isoleucyl-tRNA synthetase, anticodon-binding	540.953	0.00050384
173	IPR014729	Rossmann-like alpha/beta/alpha sandwich fold	83.8686	1.5912e-05
173	J	Translation, ribosomal structure and biogenesis	8.50555	0.0124153
173	Anticodon_1	Anticodon-binding domain of tRNA ligase	360.635	0.0005432
173	tRNA-synt_1	tRNA synthetases class I (I, L, M and V)	432.762	0.00036227
173	IPR001412	Aminoacyl-tRNA synthetase, class I, conserved site	240.423	2.3434e-05
173	IPR002300	Aminoacyl-tRNA synthetase, class Ia	432.762	0.00083941
173	IPR009008	Valyl/Leucyl/Isoleucyl-tRNA synthetase, editing domain	432.762	0.00083941
173	IPR009080	Aminoacyl-tRNA synthetase, class Ia, anticodon-binding	196.71	0.00460602
173	IPR013155	Methionyl/Valyl/Leucyl/Isoleucyl-tRNA synthetase, anticodon-binding	540.953	0.00050384
173	IPR014729	Rossmann-like alpha/beta/alpha sandwich fold	83.8686	1.5912e-05
173	J	Translation, ribosomal structure and biogenesis	8.50555	0.0124153
173	Anticodon_1	Anticodon-binding domain of tRNA ligase	360.635	0.0005432
173	tRNA-synt_1	tRNA synthetases class I (I, L, M and V)	432.762	0.00036227
173	IPR001412	Aminoacyl-tRNA synthetase, class I, conserved site	240.423	2.3434e-05
173	IPR002300	Aminoacyl-tRNA synthetase, class Ia	432.762	0.00083941
173	IPR009008	Valyl/Leucyl/Isoleucyl-tRNA synthetase, editing domain	432.762	0.00083941
173	IPR009080	Aminoacyl-tRNA synthetase, class Ia, anticodon-binding	196.71	0.00460602
173	IPR013155	Methionyl/Valyl/Leucyl/Isoleucyl-tRNA synthetase, anticodon-binding	540.953	0.00050384
173	IPR014729	Rossmann-like alpha/beta/alpha sandwich fold	83.8686	1.5912e-05
173	J	Translation, ribosomal structure and biogenesis	8.50555	0.0124153
173	Anticodon_1	Anticodon-binding domain of tRNA ligase	360.635	0.0005432
173	tRNA-synt_1	tRNA synthetases class I (I, L, M and V)	432.762	0.00036227
173	IPR001412	Aminoacyl-tRNA synthetase, class I, conserved site	240.423	2.3434e-05
173	IPR002300	Aminoacyl-tRNA synthetase, class Ia	432.762	0.00083941
173	IPR009008	Valyl/Leucyl/Isoleucyl-tRNA synthetase, editing domain	432.762	0.00083941
173	IPR009080	Aminoacyl-tRNA synthetase, class Ia, anticodon-binding	196.71	0.00460602
173	IPR013155	Methionyl/Valyl/Leucyl/Isoleucyl-tRNA synthetase, anticodon-binding	540.953	0.00050384
173	IPR014729	Rossmann-like alpha/beta/alpha sandwich fold	83.8686	1.5912e-05
173	J	Translation, ribosomal structure and biogenesis	8.50555	0.0124153
173	Anticodon_1	Anticodon-binding domain of tRNA ligase	360.635	0.0005432
173	tRNA-synt_1	tRNA synthetases class I (I, L, M and V)	432.762	0.00036227
173	IPR001412	Aminoacyl-tRNA synthetase, class I, conserved site	240.423	2.3434e-05
173	IPR002300	Aminoacyl-tRNA synthetase, class Ia	432.762	0.00083941
173	IPR009008	Valyl/Leucyl/Isoleucyl-tRNA synthetase, editing domain	432.762	0.00083941
173	IPR009080	Aminoacyl-tRNA synthetase, class Ia, anticodon-binding	196.71	0.00460602
173	IPR013155	Methionyl/Valyl/Leucyl/Isoleucyl-tRNA synthetase, anticodon-binding	540.953	0.00050384
173	IPR014729	Rossmann-like alpha/beta/alpha sandwich fold	83.8686	1.5912e-05
173	J	Translation, ribosomal structure and biogenesis	8.50555	0.0124153
173	Anticodon_1	Anticodon-binding domain of tRNA ligase	360.635	0.0005432
173	tRNA-synt_1	tRNA synthetases class I (I, L, M and V)	432.762	0.00036227
173	IPR001412	Aminoacyl-tRNA synthetase, class I, conserved site	240.423	2.3434e-05
173	IPR002300	Aminoacyl-tRNA synthetase, class Ia	432.762	0.00083941
173	IPR009008	Valyl/Leucyl/Isoleucyl-tRNA synthetase, editing domain	432.762	0.00083941
173	IPR009080	Aminoacyl-tRNA synthetase, class Ia, anticodon-binding	196.71	0.00460602
173	IPR013155	Methionyl/Valyl/Leucyl/Isoleucyl-tRNA synthetase, anticodon-binding	540.953	0.00050384
173	IPR014729	Rossmann-like alpha/beta/alpha sandwich fold	83.8686	1.5912e-05
173	J	Translation, ribosomal structure and biogenesis	8.50555	0.0124153
173	Anticodon_1	Anticodon-binding domain of tRNA ligase	360.635	0.0005432
173	tRNA-synt_1	tRNA synthetases class I (I, L, M and V)	432.762	0.00036227
173	IPR001412	Aminoacyl-tRNA synthetase, class I, conserved site	240.423	2.3434e-05
173	IPR002300	Aminoacyl-tRNA synthetase, class Ia	432.762	0.00083941
173	IPR009008	Valyl/Leucyl/Isoleucyl-tRNA synthetase, editing domain	432.762	0.00083941
173	IPR009080	Aminoacyl-tRNA synthetase, class Ia, anticodon-binding	196.71	0.00460602
173	IPR013155	Methionyl/Valyl/Leucyl/Isoleucyl-tRNA synthetase, anticodon-binding	540.953	0.00050384
173	IPR014729	Rossmann-like alpha/beta/alpha sandwich fold	83.8686	1.5912e-05
173	J	Translation, ribosomal structure and biogenesis	8.50555	0.0124153
173	Anticodon_1	Anticodon-binding domain of tRNA ligase	360.635	0.0005432
173	tRNA-synt_1	tRNA synthetases class I (I, L, M and V)	432.762	0.00036227
173	IPR001412	Aminoacyl-tRNA synthetase, class I, conserved site	240.423	2.3434e-05
173	IPR002300	Aminoacyl-tRNA synthetase, class Ia	432.762	0.00083941
173	IPR009008	Valyl/Leucyl/Isoleucyl-tRNA synthetase, editing domain	432.762	0.00083941
173	IPR009080	Aminoacyl-tRNA synthetase, class Ia, anticodon-binding	196.71	0.00460602
173	IPR013155	Methionyl/Valyl/Leucyl/Isoleucyl-tRNA synthetase, anticodon-binding	540.953	0.00050384
173	IPR014729	Rossmann-like alpha/beta/alpha sandwich fold	83.8686	1.5912e-05
173	J	Translation, ribosomal structure and biogenesis	8.50555	0.0124153
173	Anticodon_1	Anticodon-binding domain of tRNA ligase	360.635	0.0005432
173	tRNA-synt_1	tRNA synthetases class I (I, L, M and V)	432.762	0.00036227
173	IPR001412	Aminoacyl-tRNA synthetase, class I, conserved site	240.423	2.3434e-05
173	IPR002300	Aminoacyl-tRNA synthetase, class Ia	432.762	0.00083941
173	IPR009008	Valyl/Leucyl/Isoleucyl-tRNA synthetase, editing domain	432.762	0.00083941
173	IPR009080	Aminoacyl-tRNA synthetase, class Ia, anticodon-binding	196.71	0.00460602
173	IPR013155	Methionyl/Valyl/Leucyl/Isoleucyl-tRNA synthetase, anticodon-binding	540.953	0.00050384
173	IPR014729	Rossmann-like alpha/beta/alpha sandwich fold	83.8686	1.5912e-05
173	J	Translation, ribosomal structure and biogenesis	8.50555	0.0124153
173	Anticodon_1	Anticodon-binding domain of tRNA ligase	360.635	0.0005432
173	tRNA-synt_1	tRNA synthetases class I (I, L, M and V)	432.762	0.00036227
173	IPR001412	Aminoacyl-tRNA synthetase, class I, conserved site	240.423	2.3434e-05
173	IPR002300	Aminoacyl-tRNA synthetase, class Ia	432.762	0.00083941
173	IPR009008	Valyl/Leucyl/Isoleucyl-tRNA synthetase, editing domain	432.762	0.00083941
173	IPR009080	Aminoacyl-tRNA synthetase, class Ia, anticodon-binding	196.71	0.00460602
173	IPR013155	Methionyl/Valyl/Leucyl/Isoleucyl-tRNA synthetase, anticodon-binding	540.953	0.00050384
173	IPR014729	Rossmann-like alpha/beta/alpha sandwich fold	83.8686	1.5912e-05
173	J	Translation, ribosomal structure and biogenesis	8.50555	0.0124153
173	Anticodon_1	Anticodon-binding domain of tRNA ligase	360.635	0.0005432
173	tRNA-synt_1	tRNA synthetases class I (I, L, M and V)	432.762	0.00036227
173	IPR001412	Aminoacyl-tRNA synthetase, class I, conserved site	240.423	2.3434e-05
173	IPR002300	Aminoacyl-tRNA synthetase, class Ia	432.762	0.00083941
173	IPR009008	Valyl/Leucyl/Isoleucyl-tRNA synthetase, editing domain	432.762	0.00083941
173	IPR009080	Aminoacyl-tRNA synthetase, class Ia, anticodon-binding	196.71	0.00460602
173	IPR013155	Methionyl/Valyl/Leucyl/Isoleucyl-tRNA synthetase, anticodon-binding	540.953	0.00050384
173	IPR014729	Rossmann-like alpha/beta/alpha sandwich fold	83.8686	1.5912e-05
173	J	Translation, ribosomal structure and biogenesis	8.50555	0.0124153
173	Anticodon_1	Anticodon-binding domain of tRNA ligase	360.635	0.0005432
173	tRNA-synt_1	tRNA synthetases class I (I, L, M and V)	432.762	0.00036227
173	IPR001412	Aminoacyl-tRNA synthetase, class I, conserved site	240.423	2.3434e-05
173	IPR002300	Aminoacyl-tRNA synthetase, class Ia	432.762	0.00083941
173	IPR009008	Valyl/Leucyl/Isoleucyl-tRNA synthetase, editing domain	432.762	0.00083941
173	IPR009080	Aminoacyl-tRNA synthetase, class Ia, anticodon-binding	196.71	0.00460602
173	IPR013155	Methionyl/Valyl/Leucyl/Isoleucyl-tRNA synthetase, anticodon-binding	540.953	0.00050384
173	IPR014729	Rossmann-like alpha/beta/alpha sandwich fold	83.8686	1.5912e-05
173	J	Translation, ribosomal structure and biogenesis	8.50555	0.0124153
173	Anticodon_1	Anticodon-binding domain of tRNA ligase	360.635	0.0005432
173	tRNA-synt_1	tRNA synthetases class I (I, L, M and V)	432.762	0.00036227
173	IPR001412	Aminoacyl-tRNA synthetase, class I, conserved site	240.423	2.3434e-05
173	IPR002300	Aminoacyl-tRNA synthetase, class Ia	432.762	0.00083941
173	IPR009008	Valyl/Leucyl/Isoleucyl-tRNA synthetase, editing domain	432.762	0.00083941
173	IPR009080	Aminoacyl-tRNA synthetase, class Ia, anticodon-binding	196.71	0.00460602
173	IPR013155	Methionyl/Valyl/Leucyl/Isoleucyl-tRNA synthetase, anticodon-binding	540.953	0.00050384
173	IPR014729	Rossmann-like alpha/beta/alpha sandwich fold	83.8686	1.5912e-05
173	J	Translation, ribosomal structure and biogenesis	8.50555	0.0124153
173	Anticodon_1	Anticodon-binding domain of tRNA ligase	360.635	0.0005432
173	tRNA-synt_1	tRNA synthetases class I (I, L, M and V)	432.762	0.00036227
173	IPR001412	Aminoacyl-tRNA synthetase, class I, conserved site	240.423	2.3434e-05
173	IPR002300	Aminoacyl-tRNA synthetase, class Ia	432.762	0.00083941
173	IPR009008	Valyl/Leucyl/Isoleucyl-tRNA synthetase, editing domain	432.762	0.00083941
173	IPR009080	Aminoacyl-tRNA synthetase, class Ia, anticodon-binding	196.71	0.00460602
173	IPR013155	Methionyl/Valyl/Leucyl/Isoleucyl-tRNA synthetase, anticodon-binding	540.953	0.00050384
173	IPR014729	Rossmann-like alpha/beta/alpha sandwich fold	83.8686	1.5912e-05
173	J	Translation, ribosomal structure and biogenesis	8.50555	0.0124153
173	Anticodon_1	Anticodon-binding domain of tRNA ligase	360.635	0.0005432
173	tRNA-synt_1	tRNA synthetases class I (I, L, M and V)	432.762	0.00036227
173	IPR001412	Aminoacyl-tRNA synthetase, class I, conserved site	240.423	2.3434e-05
173	IPR002300	Aminoacyl-tRNA synthetase, class Ia	432.762	0.00083941
173	IPR009008	Valyl/Leucyl/Isoleucyl-tRNA synthetase, editing domain	432.762	0.00083941
173	IPR009080	Aminoacyl-tRNA synthetase, class Ia, anticodon-binding	196.71	0.00460602
173	IPR013155	Methionyl/Valyl/Leucyl/Isoleucyl-tRNA synthetase, anticodon-binding	540.953	0.00050384
173	IPR014729	Rossmann-like alpha/beta/alpha sandwich fold	83.8686	1.5912e-05
175	ko:K03938	NADH dehydrogenase (ubiquinone) Fe-S protein 5	1026.42	0.00562092
175	Ndufs5	NADH:ubiquinone oxidoreductase, NDUFS5-15kDa	1026.42	0.010305
175	ko:K03938	NADH dehydrogenase (ubiquinone) Fe-S protein 5	1026.42	0.00562092
175	Ndufs5	NADH:ubiquinone oxidoreductase, NDUFS5-15kDa	1026.42	0.010305
175	ko:K03938	NADH dehydrogenase (ubiquinone) Fe-S protein 5	1026.42	0.00562092
175	Ndufs5	NADH:ubiquinone oxidoreductase, NDUFS5-15kDa	1026.42	0.010305
175	ko:K03938	NADH dehydrogenase (ubiquinone) Fe-S protein 5	1026.42	0.00562092
175	Ndufs5	NADH:ubiquinone oxidoreductase, NDUFS5-15kDa	1026.42	0.010305
175	ko:K03938	NADH dehydrogenase (ubiquinone) Fe-S protein 5	1026.42	0.00562092
175	Ndufs5	NADH:ubiquinone oxidoreductase, NDUFS5-15kDa	1026.42	0.010305
175	ko:K03938	NADH dehydrogenase (ubiquinone) Fe-S protein 5	1026.42	0.00562092
175	Ndufs5	NADH:ubiquinone oxidoreductase, NDUFS5-15kDa	1026.42	0.010305
175	ko:K03938	NADH dehydrogenase (ubiquinone) Fe-S protein 5	1026.42	0.00562092
175	Ndufs5	NADH:ubiquinone oxidoreductase, NDUFS5-15kDa	1026.42	0.010305
175	ko:K03938	NADH dehydrogenase (ubiquinone) Fe-S protein 5	1026.42	0.00562092
175	Ndufs5	NADH:ubiquinone oxidoreductase, NDUFS5-15kDa	1026.42	0.010305
175	ko:K03938	NADH dehydrogenase (ubiquinone) Fe-S protein 5	1026.42	0.00562092
175	Ndufs5	NADH:ubiquinone oxidoreductase, NDUFS5-15kDa	1026.42	0.010305
175	ko:K03938	NADH dehydrogenase (ubiquinone) Fe-S protein 5	1026.42	0.00562092
175	Ndufs5	NADH:ubiquinone oxidoreductase, NDUFS5-15kDa	1026.42	0.010305
175	ko:K03938	NADH dehydrogenase (ubiquinone) Fe-S protein 5	1026.42	0.00562092
175	Ndufs5	NADH:ubiquinone oxidoreductase, NDUFS5-15kDa	1026.42	0.010305
175	ko:K03938	NADH dehydrogenase (ubiquinone) Fe-S protein 5	1026.42	0.00562092
175	Ndufs5	NADH:ubiquinone oxidoreductase, NDUFS5-15kDa	1026.42	0.010305
175	ko:K03938	NADH dehydrogenase (ubiquinone) Fe-S protein 5	1026.42	0.00562092
175	Ndufs5	NADH:ubiquinone oxidoreductase, NDUFS5-15kDa	1026.42	0.010305
175	ko:K03938	NADH dehydrogenase (ubiquinone) Fe-S protein 5	1026.42	0.00562092
175	Ndufs5	NADH:ubiquinone oxidoreductase, NDUFS5-15kDa	1026.42	0.010305
175	ko:K03938	NADH dehydrogenase (ubiquinone) Fe-S protein 5	1026.42	0.00562092
175	Ndufs5	NADH:ubiquinone oxidoreductase, NDUFS5-15kDa	1026.42	0.010305
175	ko:K03938	NADH dehydrogenase (ubiquinone) Fe-S protein 5	1026.42	0.00562092
175	Ndufs5	NADH:ubiquinone oxidoreductase, NDUFS5-15kDa	1026.42	0.010305
175	ko:K03938	NADH dehydrogenase (ubiquinone) Fe-S protein 5	1026.42	0.00562092
175	Ndufs5	NADH:ubiquinone oxidoreductase, NDUFS5-15kDa	1026.42	0.010305
175	ko:K03938	NADH dehydrogenase (ubiquinone) Fe-S protein 5	1026.42	0.00562092
175	Ndufs5	NADH:ubiquinone oxidoreductase, NDUFS5-15kDa	1026.42	0.010305
175	ko:K03938	NADH dehydrogenase (ubiquinone) Fe-S protein 5	1026.42	0.00562092
175	Ndufs5	NADH:ubiquinone oxidoreductase, NDUFS5-15kDa	1026.42	0.010305
175	ko:K03938	NADH dehydrogenase (ubiquinone) Fe-S protein 5	1026.42	0.00562092
175	Ndufs5	NADH:ubiquinone oxidoreductase, NDUFS5-15kDa	1026.42	0.010305
175	ko:K03938	NADH dehydrogenase (ubiquinone) Fe-S protein 5	1026.42	0.00562092
175	Ndufs5	NADH:ubiquinone oxidoreductase, NDUFS5-15kDa	1026.42	0.010305
175	ko:K03938	NADH dehydrogenase (ubiquinone) Fe-S protein 5	1026.42	0.00562092
175	Ndufs5	NADH:ubiquinone oxidoreductase, NDUFS5-15kDa	1026.42	0.010305
175	ko:K03938	NADH dehydrogenase (ubiquinone) Fe-S protein 5	1026.42	0.00562092
175	Ndufs5	NADH:ubiquinone oxidoreductase, NDUFS5-15kDa	1026.42	0.010305
175	ko:K03938	NADH dehydrogenase (ubiquinone) Fe-S protein 5	1026.42	0.00562092
175	Ndufs5	NADH:ubiquinone oxidoreductase, NDUFS5-15kDa	1026.42	0.010305
175	ko:K03938	NADH dehydrogenase (ubiquinone) Fe-S protein 5	1026.42	0.00562092
175	Ndufs5	NADH:ubiquinone oxidoreductase, NDUFS5-15kDa	1026.42	0.010305
175	ko:K03938	NADH dehydrogenase (ubiquinone) Fe-S protein 5	1026.42	0.00562092
175	Ndufs5	NADH:ubiquinone oxidoreductase, NDUFS5-15kDa	1026.42	0.010305
176	ko:K04409	p21-activated kinase 1	285.422	0.032987
176	ko:K19833	serine/threonine-protein kinase CLA4	285.422	0.032987
176	Pkinase_Tyr	nan	65.4093	0.00682403
176	ko:K04409	p21-activated kinase 1	285.422	0.032987
176	ko:K19833	serine/threonine-protein kinase CLA4	285.422	0.032987
176	Pkinase_Tyr	nan	65.4093	0.00682403
176	ko:K04409	p21-activated kinase 1	285.422	0.032987
176	ko:K19833	serine/threonine-protein kinase CLA4	285.422	0.032987
176	Pkinase_Tyr	nan	65.4093	0.00682403
176	ko:K04409	p21-activated kinase 1	285.422	0.032987
176	ko:K19833	serine/threonine-protein kinase CLA4	285.422	0.032987
176	Pkinase_Tyr	nan	65.4093	0.00682403
176	ko:K04409	p21-activated kinase 1	285.422	0.032987
176	ko:K19833	serine/threonine-protein kinase CLA4	285.422	0.032987
176	Pkinase_Tyr	nan	65.4093	0.00682403
176	ko:K04409	p21-activated kinase 1	285.422	0.032987
176	ko:K19833	serine/threonine-protein kinase CLA4	285.422	0.032987
176	Pkinase_Tyr	nan	65.4093	0.00682403
176	ko:K04409	p21-activated kinase 1	285.422	0.032987
176	ko:K19833	serine/threonine-protein kinase CLA4	285.422	0.032987
176	Pkinase_Tyr	nan	65.4093	0.00682403
176	ko:K04409	p21-activated kinase 1	285.422	0.032987
176	ko:K19833	serine/threonine-protein kinase CLA4	285.422	0.032987
176	Pkinase_Tyr	nan	65.4093	0.00682403
176	ko:K04409	p21-activated kinase 1	285.422	0.032987
176	ko:K19833	serine/threonine-protein kinase CLA4	285.422	0.032987
176	Pkinase_Tyr	nan	65.4093	0.00682403
176	ko:K04409	p21-activated kinase 1	285.422	0.032987
176	ko:K19833	serine/threonine-protein kinase CLA4	285.422	0.032987
176	Pkinase_Tyr	nan	65.4093	0.00682403
176	ko:K04409	p21-activated kinase 1	285.422	0.032987
176	ko:K19833	serine/threonine-protein kinase CLA4	285.422	0.032987
176	Pkinase_Tyr	nan	65.4093	0.00682403
176	ko:K04409	p21-activated kinase 1	285.422	0.032987
176	ko:K19833	serine/threonine-protein kinase CLA4	285.422	0.032987
176	Pkinase_Tyr	nan	65.4093	0.00682403
176	ko:K04409	p21-activated kinase 1	285.422	0.032987
176	ko:K19833	serine/threonine-protein kinase CLA4	285.422	0.032987
176	Pkinase_Tyr	nan	65.4093	0.00682403
176	ko:K04409	p21-activated kinase 1	285.422	0.032987
176	ko:K19833	serine/threonine-protein kinase CLA4	285.422	0.032987
176	Pkinase_Tyr	nan	65.4093	0.00682403
176	ko:K04409	p21-activated kinase 1	285.422	0.032987
176	ko:K19833	serine/threonine-protein kinase CLA4	285.422	0.032987
176	Pkinase_Tyr	nan	65.4093	0.00682403
176	ko:K04409	p21-activated kinase 1	285.422	0.032987
176	ko:K19833	serine/threonine-protein kinase CLA4	285.422	0.032987
176	Pkinase_Tyr	nan	65.4093	0.00682403
176	ko:K04409	p21-activated kinase 1	285.422	0.032987
176	ko:K19833	serine/threonine-protein kinase CLA4	285.422	0.032987
176	Pkinase_Tyr	nan	65.4093	0.00682403
177	S	Function unknown	5.15407	1.18e-07
177	ko:K09257	NF-kappa-B inhibitor-like protein 2	909.784	2.46e-14
177	ko:K10901	bloom syndrome protein	909.784	2.46e-14
177	ko:K20045	intersectin	833.969	0.00449708
177	3.6.4.12	DNA helicase	156.369	1e-10
177	Ank_2	Ankyrin repeats (3 copies)	82.0297	2.15e-08
177	LRR_6	Leucine Rich repeat	26.8301	5.7628e-06
177	NACHT	NACHT domain	149.368	1.02e-09
177	Pkinase	Protein kinase domain	13.7704	1.7403e-06
177	SH2	SH2 domain	555.979	0.0134922
177	SH3_1	SH3 domain	370.653	0.0202406
177	IPR000719	Protein kinase domain	17.6078	1.78e-10
177	IPR001611	Leucine-rich repeat	15.226	7.51e-10
177	IPR008271	Serine/threonine-protein kinase, active site	24.8946	1.45e-10
177	IPR011009	Protein kinase-like domain superfamily	16.5142	3.36e-10
177	IPR027038	Ran GTPase-activating protein	16.6586	1.0039e-06
177	IPR032675	Leucine-rich repeat domain superfamily	11.0011	8.72e-11
177	S	Function unknown	5.15407	1.18e-07
177	ko:K09257	NF-kappa-B inhibitor-like protein 2	909.784	2.46e-14
177	ko:K10901	bloom syndrome protein	909.784	2.46e-14
177	ko:K20045	intersectin	833.969	0.00449708
177	3.6.4.12	DNA helicase	156.369	1e-10
177	Ank_2	Ankyrin repeats (3 copies)	82.0297	2.15e-08
177	LRR_6	Leucine Rich repeat	26.8301	5.7628e-06
177	NACHT	NACHT domain	149.368	1.02e-09
177	Pkinase	Protein kinase domain	13.7704	1.7403e-06
177	SH2	SH2 domain	555.979	0.0134922
177	SH3_1	SH3 domain	370.653	0.0202406
177	IPR000719	Protein kinase domain	17.6078	1.78e-10
177	IPR001611	Leucine-rich repeat	15.226	7.51e-10
177	IPR008271	Serine/threonine-protein kinase, active site	24.8946	1.45e-10
177	IPR011009	Protein kinase-like domain superfamily	16.5142	3.36e-10
177	IPR027038	Ran GTPase-activating protein	16.6586	1.0039e-06
177	IPR032675	Leucine-rich repeat domain superfamily	11.0011	8.72e-11
177	S	Function unknown	5.15407	1.18e-07
177	ko:K09257	NF-kappa-B inhibitor-like protein 2	909.784	2.46e-14
177	ko:K10901	bloom syndrome protein	909.784	2.46e-14
177	ko:K20045	intersectin	833.969	0.00449708
177	3.6.4.12	DNA helicase	156.369	1e-10
177	Ank_2	Ankyrin repeats (3 copies)	82.0297	2.15e-08
177	LRR_6	Leucine Rich repeat	26.8301	5.7628e-06
177	NACHT	NACHT domain	149.368	1.02e-09
177	Pkinase	Protein kinase domain	13.7704	1.7403e-06
177	SH2	SH2 domain	555.979	0.0134922
177	SH3_1	SH3 domain	370.653	0.0202406
177	IPR000719	Protein kinase domain	17.6078	1.78e-10
177	IPR001611	Leucine-rich repeat	15.226	7.51e-10
177	IPR008271	Serine/threonine-protein kinase, active site	24.8946	1.45e-10
177	IPR011009	Protein kinase-like domain superfamily	16.5142	3.36e-10
177	IPR027038	Ran GTPase-activating protein	16.6586	1.0039e-06
177	IPR032675	Leucine-rich repeat domain superfamily	11.0011	8.72e-11
177	S	Function unknown	5.15407	1.18e-07
177	ko:K09257	NF-kappa-B inhibitor-like protein 2	909.784	2.46e-14
177	ko:K10901	bloom syndrome protein	909.784	2.46e-14
177	ko:K20045	intersectin	833.969	0.00449708
177	3.6.4.12	DNA helicase	156.369	1e-10
177	Ank_2	Ankyrin repeats (3 copies)	82.0297	2.15e-08
177	LRR_6	Leucine Rich repeat	26.8301	5.7628e-06
177	NACHT	NACHT domain	149.368	1.02e-09
177	Pkinase	Protein kinase domain	13.7704	1.7403e-06
177	SH2	SH2 domain	555.979	0.0134922
177	SH3_1	SH3 domain	370.653	0.0202406
177	IPR000719	Protein kinase domain	17.6078	1.78e-10
177	IPR001611	Leucine-rich repeat	15.226	7.51e-10
177	IPR008271	Serine/threonine-protein kinase, active site	24.8946	1.45e-10
177	IPR011009	Protein kinase-like domain superfamily	16.5142	3.36e-10
177	IPR027038	Ran GTPase-activating protein	16.6586	1.0039e-06
177	IPR032675	Leucine-rich repeat domain superfamily	11.0011	8.72e-11
177	S	Function unknown	5.15407	1.18e-07
177	ko:K09257	NF-kappa-B inhibitor-like protein 2	909.784	2.46e-14
177	ko:K10901	bloom syndrome protein	909.784	2.46e-14
177	ko:K20045	intersectin	833.969	0.00449708
177	3.6.4.12	DNA helicase	156.369	1e-10
177	Ank_2	Ankyrin repeats (3 copies)	82.0297	2.15e-08
177	LRR_6	Leucine Rich repeat	26.8301	5.7628e-06
177	NACHT	NACHT domain	149.368	1.02e-09
177	Pkinase	Protein kinase domain	13.7704	1.7403e-06
177	SH2	SH2 domain	555.979	0.0134922
177	SH3_1	SH3 domain	370.653	0.0202406
177	IPR000719	Protein kinase domain	17.6078	1.78e-10
177	IPR001611	Leucine-rich repeat	15.226	7.51e-10
177	IPR008271	Serine/threonine-protein kinase, active site	24.8946	1.45e-10
177	IPR011009	Protein kinase-like domain superfamily	16.5142	3.36e-10
177	IPR027038	Ran GTPase-activating protein	16.6586	1.0039e-06
177	IPR032675	Leucine-rich repeat domain superfamily	11.0011	8.72e-11
177	S	Function unknown	5.15407	1.18e-07
177	ko:K09257	NF-kappa-B inhibitor-like protein 2	909.784	2.46e-14
177	ko:K10901	bloom syndrome protein	909.784	2.46e-14
177	ko:K20045	intersectin	833.969	0.00449708
177	3.6.4.12	DNA helicase	156.369	1e-10
177	Ank_2	Ankyrin repeats (3 copies)	82.0297	2.15e-08
177	LRR_6	Leucine Rich repeat	26.8301	5.7628e-06
177	NACHT	NACHT domain	149.368	1.02e-09
177	Pkinase	Protein kinase domain	13.7704	1.7403e-06
177	SH2	SH2 domain	555.979	0.0134922
177	SH3_1	SH3 domain	370.653	0.0202406
177	IPR000719	Protein kinase domain	17.6078	1.78e-10
177	IPR001611	Leucine-rich repeat	15.226	7.51e-10
177	IPR008271	Serine/threonine-protein kinase, active site	24.8946	1.45e-10
177	IPR011009	Protein kinase-like domain superfamily	16.5142	3.36e-10
177	IPR027038	Ran GTPase-activating protein	16.6586	1.0039e-06
177	IPR032675	Leucine-rich repeat domain superfamily	11.0011	8.72e-11
177	S	Function unknown	5.15407	1.18e-07
177	ko:K09257	NF-kappa-B inhibitor-like protein 2	909.784	2.46e-14
177	ko:K10901	bloom syndrome protein	909.784	2.46e-14
177	ko:K20045	intersectin	833.969	0.00449708
177	3.6.4.12	DNA helicase	156.369	1e-10
177	Ank_2	Ankyrin repeats (3 copies)	82.0297	2.15e-08
177	LRR_6	Leucine Rich repeat	26.8301	5.7628e-06
177	NACHT	NACHT domain	149.368	1.02e-09
177	Pkinase	Protein kinase domain	13.7704	1.7403e-06
177	SH2	SH2 domain	555.979	0.0134922
177	SH3_1	SH3 domain	370.653	0.0202406
177	IPR000719	Protein kinase domain	17.6078	1.78e-10
177	IPR001611	Leucine-rich repeat	15.226	7.51e-10
177	IPR008271	Serine/threonine-protein kinase, active site	24.8946	1.45e-10
177	IPR011009	Protein kinase-like domain superfamily	16.5142	3.36e-10
177	IPR027038	Ran GTPase-activating protein	16.6586	1.0039e-06
177	IPR032675	Leucine-rich repeat domain superfamily	11.0011	8.72e-11
177	S	Function unknown	5.15407	1.18e-07
177	ko:K09257	NF-kappa-B inhibitor-like protein 2	909.784	2.46e-14
177	ko:K10901	bloom syndrome protein	909.784	2.46e-14
177	ko:K20045	intersectin	833.969	0.00449708
177	3.6.4.12	DNA helicase	156.369	1e-10
177	Ank_2	Ankyrin repeats (3 copies)	82.0297	2.15e-08
177	LRR_6	Leucine Rich repeat	26.8301	5.7628e-06
177	NACHT	NACHT domain	149.368	1.02e-09
177	Pkinase	Protein kinase domain	13.7704	1.7403e-06
177	SH2	SH2 domain	555.979	0.0134922
177	SH3_1	SH3 domain	370.653	0.0202406
177	IPR000719	Protein kinase domain	17.6078	1.78e-10
177	IPR001611	Leucine-rich repeat	15.226	7.51e-10
177	IPR008271	Serine/threonine-protein kinase, active site	24.8946	1.45e-10
177	IPR011009	Protein kinase-like domain superfamily	16.5142	3.36e-10
177	IPR027038	Ran GTPase-activating protein	16.6586	1.0039e-06
177	IPR032675	Leucine-rich repeat domain superfamily	11.0011	8.72e-11
177	S	Function unknown	5.15407	1.18e-07
177	ko:K09257	NF-kappa-B inhibitor-like protein 2	909.784	2.46e-14
177	ko:K10901	bloom syndrome protein	909.784	2.46e-14
177	ko:K20045	intersectin	833.969	0.00449708
177	3.6.4.12	DNA helicase	156.369	1e-10
177	Ank_2	Ankyrin repeats (3 copies)	82.0297	2.15e-08
177	LRR_6	Leucine Rich repeat	26.8301	5.7628e-06
177	NACHT	NACHT domain	149.368	1.02e-09
177	Pkinase	Protein kinase domain	13.7704	1.7403e-06
177	SH2	SH2 domain	555.979	0.0134922
177	SH3_1	SH3 domain	370.653	0.0202406
177	IPR000719	Protein kinase domain	17.6078	1.78e-10
177	IPR001611	Leucine-rich repeat	15.226	7.51e-10
177	IPR008271	Serine/threonine-protein kinase, active site	24.8946	1.45e-10
177	IPR011009	Protein kinase-like domain superfamily	16.5142	3.36e-10
177	IPR027038	Ran GTPase-activating protein	16.6586	1.0039e-06
177	IPR032675	Leucine-rich repeat domain superfamily	11.0011	8.72e-11
177	S	Function unknown	5.15407	1.18e-07
177	ko:K09257	NF-kappa-B inhibitor-like protein 2	909.784	2.46e-14
177	ko:K10901	bloom syndrome protein	909.784	2.46e-14
177	ko:K20045	intersectin	833.969	0.00449708
177	3.6.4.12	DNA helicase	156.369	1e-10
177	Ank_2	Ankyrin repeats (3 copies)	82.0297	2.15e-08
177	LRR_6	Leucine Rich repeat	26.8301	5.7628e-06
177	NACHT	NACHT domain	149.368	1.02e-09
177	Pkinase	Protein kinase domain	13.7704	1.7403e-06
177	SH2	SH2 domain	555.979	0.0134922
177	SH3_1	SH3 domain	370.653	0.0202406
177	IPR000719	Protein kinase domain	17.6078	1.78e-10
177	IPR001611	Leucine-rich repeat	15.226	7.51e-10
177	IPR008271	Serine/threonine-protein kinase, active site	24.8946	1.45e-10
177	IPR011009	Protein kinase-like domain superfamily	16.5142	3.36e-10
177	IPR027038	Ran GTPase-activating protein	16.6586	1.0039e-06
177	IPR032675	Leucine-rich repeat domain superfamily	11.0011	8.72e-11
177	S	Function unknown	5.15407	1.18e-07
177	ko:K09257	NF-kappa-B inhibitor-like protein 2	909.784	2.46e-14
177	ko:K10901	bloom syndrome protein	909.784	2.46e-14
177	ko:K20045	intersectin	833.969	0.00449708
177	3.6.4.12	DNA helicase	156.369	1e-10
177	Ank_2	Ankyrin repeats (3 copies)	82.0297	2.15e-08
177	LRR_6	Leucine Rich repeat	26.8301	5.7628e-06
177	NACHT	NACHT domain	149.368	1.02e-09
177	Pkinase	Protein kinase domain	13.7704	1.7403e-06
177	SH2	SH2 domain	555.979	0.0134922
177	SH3_1	SH3 domain	370.653	0.0202406
177	IPR000719	Protein kinase domain	17.6078	1.78e-10
177	IPR001611	Leucine-rich repeat	15.226	7.51e-10
177	IPR008271	Serine/threonine-protein kinase, active site	24.8946	1.45e-10
177	IPR011009	Protein kinase-like domain superfamily	16.5142	3.36e-10
177	IPR027038	Ran GTPase-activating protein	16.6586	1.0039e-06
177	IPR032675	Leucine-rich repeat domain superfamily	11.0011	8.72e-11
177	S	Function unknown	5.15407	1.18e-07
177	ko:K09257	NF-kappa-B inhibitor-like protein 2	909.784	2.46e-14
177	ko:K10901	bloom syndrome protein	909.784	2.46e-14
177	ko:K20045	intersectin	833.969	0.00449708
177	3.6.4.12	DNA helicase	156.369	1e-10
177	Ank_2	Ankyrin repeats (3 copies)	82.0297	2.15e-08
177	LRR_6	Leucine Rich repeat	26.8301	5.7628e-06
177	NACHT	NACHT domain	149.368	1.02e-09
177	Pkinase	Protein kinase domain	13.7704	1.7403e-06
177	SH2	SH2 domain	555.979	0.0134922
177	SH3_1	SH3 domain	370.653	0.0202406
177	IPR000719	Protein kinase domain	17.6078	1.78e-10
177	IPR001611	Leucine-rich repeat	15.226	7.51e-10
177	IPR008271	Serine/threonine-protein kinase, active site	24.8946	1.45e-10
177	IPR011009	Protein kinase-like domain superfamily	16.5142	3.36e-10
177	IPR027038	Ran GTPase-activating protein	16.6586	1.0039e-06
177	IPR032675	Leucine-rich repeat domain superfamily	11.0011	8.72e-11
177	S	Function unknown	5.15407	1.18e-07
177	ko:K09257	NF-kappa-B inhibitor-like protein 2	909.784	2.46e-14
177	ko:K10901	bloom syndrome protein	909.784	2.46e-14
177	ko:K20045	intersectin	833.969	0.00449708
177	3.6.4.12	DNA helicase	156.369	1e-10
177	Ank_2	Ankyrin repeats (3 copies)	82.0297	2.15e-08
177	LRR_6	Leucine Rich repeat	26.8301	5.7628e-06
177	NACHT	NACHT domain	149.368	1.02e-09
177	Pkinase	Protein kinase domain	13.7704	1.7403e-06
177	SH2	SH2 domain	555.979	0.0134922
177	SH3_1	SH3 domain	370.653	0.0202406
177	IPR000719	Protein kinase domain	17.6078	1.78e-10
177	IPR001611	Leucine-rich repeat	15.226	7.51e-10
177	IPR008271	Serine/threonine-protein kinase, active site	24.8946	1.45e-10
177	IPR011009	Protein kinase-like domain superfamily	16.5142	3.36e-10
177	IPR027038	Ran GTPase-activating protein	16.6586	1.0039e-06
177	IPR032675	Leucine-rich repeat domain superfamily	11.0011	8.72e-11
177	S	Function unknown	5.15407	1.18e-07
177	ko:K09257	NF-kappa-B inhibitor-like protein 2	909.784	2.46e-14
177	ko:K10901	bloom syndrome protein	909.784	2.46e-14
177	ko:K20045	intersectin	833.969	0.00449708
177	3.6.4.12	DNA helicase	156.369	1e-10
177	Ank_2	Ankyrin repeats (3 copies)	82.0297	2.15e-08
177	LRR_6	Leucine Rich repeat	26.8301	5.7628e-06
177	NACHT	NACHT domain	149.368	1.02e-09
177	Pkinase	Protein kinase domain	13.7704	1.7403e-06
177	SH2	SH2 domain	555.979	0.0134922
177	SH3_1	SH3 domain	370.653	0.0202406
177	IPR000719	Protein kinase domain	17.6078	1.78e-10
177	IPR001611	Leucine-rich repeat	15.226	7.51e-10
177	IPR008271	Serine/threonine-protein kinase, active site	24.8946	1.45e-10
177	IPR011009	Protein kinase-like domain superfamily	16.5142	3.36e-10
177	IPR027038	Ran GTPase-activating protein	16.6586	1.0039e-06
177	IPR032675	Leucine-rich repeat domain superfamily	11.0011	8.72e-11
177	S	Function unknown	5.15407	1.18e-07
177	ko:K09257	NF-kappa-B inhibitor-like protein 2	909.784	2.46e-14
177	ko:K10901	bloom syndrome protein	909.784	2.46e-14
177	ko:K20045	intersectin	833.969	0.00449708
177	3.6.4.12	DNA helicase	156.369	1e-10
177	Ank_2	Ankyrin repeats (3 copies)	82.0297	2.15e-08
177	LRR_6	Leucine Rich repeat	26.8301	5.7628e-06
177	NACHT	NACHT domain	149.368	1.02e-09
177	Pkinase	Protein kinase domain	13.7704	1.7403e-06
177	SH2	SH2 domain	555.979	0.0134922
177	SH3_1	SH3 domain	370.653	0.0202406
177	IPR000719	Protein kinase domain	17.6078	1.78e-10
177	IPR001611	Leucine-rich repeat	15.226	7.51e-10
177	IPR008271	Serine/threonine-protein kinase, active site	24.8946	1.45e-10
177	IPR011009	Protein kinase-like domain superfamily	16.5142	3.36e-10
177	IPR027038	Ran GTPase-activating protein	16.6586	1.0039e-06
177	IPR032675	Leucine-rich repeat domain superfamily	11.0011	8.72e-11
177	S	Function unknown	5.15407	1.18e-07
177	ko:K09257	NF-kappa-B inhibitor-like protein 2	909.784	2.46e-14
177	ko:K10901	bloom syndrome protein	909.784	2.46e-14
177	ko:K20045	intersectin	833.969	0.00449708
177	3.6.4.12	DNA helicase	156.369	1e-10
177	Ank_2	Ankyrin repeats (3 copies)	82.0297	2.15e-08
177	LRR_6	Leucine Rich repeat	26.8301	5.7628e-06
177	NACHT	NACHT domain	149.368	1.02e-09
177	Pkinase	Protein kinase domain	13.7704	1.7403e-06
177	SH2	SH2 domain	555.979	0.0134922
177	SH3_1	SH3 domain	370.653	0.0202406
177	IPR000719	Protein kinase domain	17.6078	1.78e-10
177	IPR001611	Leucine-rich repeat	15.226	7.51e-10
177	IPR008271	Serine/threonine-protein kinase, active site	24.8946	1.45e-10
177	IPR011009	Protein kinase-like domain superfamily	16.5142	3.36e-10
177	IPR027038	Ran GTPase-activating protein	16.6586	1.0039e-06
177	IPR032675	Leucine-rich repeat domain superfamily	11.0011	8.72e-11
179	B	Chromatin structure and dynamics	76.6868	3.85e-08
179	L	Replication, recombination, and repair	21.1198	0.00028796
179	GO:0000785	Chromatin: The ordered and organized complex of DNA, protein, and sometimes RNA, that forms the chromosome.	84.2393	2.6478e-05
179	GO:0003676	Nucleic acid binding: Binding to a nucleic acid.	36.6983	0.00074232
179	GO:0003677	Dna binding: Any molecular function by which a gene product interacts selectively and non-covalently with DNA (deoxyribonucleic acid).	66.7843	6.7603e-05
179	GO:0005634	Nucleus: A membrane-bounded organelle of eukaryotic cells in which chromosomes are housed and replicated. In most cells, the nucleus contains all of the cell's chromosomes except the organellar chromosomes, and is the site of RNA synthesis and processing. In some species, or in specialized cell types, RNA metabolism or DNA replication may be absent.	11.6894	0.00966823
179	GO:0005694	Chromosome: A structure composed of a very long molecule of DNA and associated proteins (e.g. histones) that carries hereditary information.	45.2016	0.00032346
179	GO:0006325	Chromatin organization: The assembly or remodeling of chromatin composed of DNA complexed with histones, other associated proteins, and sometimes RNA.	97.5402	1.4613e-05
179	GO:0006342	Heterochromatin formation: An epigenetic gene silencing mechanism in which chromatin is compacted into heterochromatin, resulting in a chromatin conformation refractory to transcription. This process starts with heterochromatin nucleation, its spreading, and ends with heterochromatin boundary formation.	158.851	0.014812
179	GO:0006996	Organelle organization: A process that is carried out at the cellular level which results in the assembly, arrangement of constituent parts, or disassembly of an organelle within a cell. An organelle is an organized structure of distinctive morphology and function. Includes the nucleus, mitochondria, plastids, vacuoles, vesicles, ribosomes and the cytoskeleton. Excludes the plasma membrane.	16.3523	0.00190635
179	GO:0016043	Cellular component organization: A process that results in the assembly, arrangement of constituent parts, or disassembly of a cellular component.	11.9085	0.0088433
179	GO:0031974	Membrane-enclosed lumen: The enclosed volume within a sealed membrane or between two sealed membranes. Encompasses the volume enclosed by the membranes of a particular organelle, e.g. endoplasmic reticulum lumen, or the space between the two lipid bilayers of a double membrane surrounding an organelle, e.g. nuclear envelope lumen.	15.8568	0.00221432
179	GO:0031981	Nuclear lumen: The volume enclosed by the nuclear inner membrane.	19.2131	0.00086762
179	GO:0040029	Epigenetic regulation of gene expression: A process that modulates the frequency, rate or extent of gene expression through chromatin remodeling either by modifying higher order chromatin fiber structure, nucleosomal histones, or cytosine methylation of DNA. Once established, this regulation may be maintained over many cell divisions. It can also be heritable in the absence of the instigating signal.	105.901	0.0336667
179	GO:0043228	Non-membrane-bounded organelle: Organized structure of distinctive morphology and function, not bounded by a lipid bilayer membrane. Includes ribosomes, the cytoskeleton and chromosomes.	15.0062	0.0250189
179	GO:0043232	Intracellular non-membrane-bounded organelle: Organized structure of distinctive morphology and function, not bounded by a lipid bilayer membrane and occurring within the cell. Includes ribosomes, the cytoskeleton and chromosomes.	15.0979	0.0244345
179	GO:0043233	Organelle lumen: The internal volume enclosed by the membranes of a particular organelle; includes the volume enclosed by a single organelle membrane, e.g. endoplasmic reticulum lumen, or the volume enclosed by the innermost of the two lipid bilayers of an organelle envelope, e.g. nuclear lumen.	15.8568	0.00221432
179	GO:0045814	Negative regulation of gene expression, epigenetic: An epigenetic process that silences gene expression at specific genomic regions through chromatin remodeling either by modifying higher order chromatin fiber structure, nucleosomal histones, or the cytosine DNA methylation.	158.851	0.014812
179	GO:0051276	Chromosome organization: A process that is carried out at the cellular level that results in the assembly, arrangement of constituent parts, or disassembly of chromosomes, structures composed of a very long molecule of DNA and associated proteins that carries hereditary information. This term covers covalent modifications at the molecular level as well as spatial relationships among the major components of a chromosome.	38.0157	0.00064513
179	GO:0070013	Intracellular organelle lumen: An organelle lumen that is part of an intracellular organelle.	15.8568	0.00221432
179	GO:0071840	Cellular component organization or biogenesis: A process that results in the biosynthesis of constituent macromolecules, assembly, arrangement of constituent parts, or disassembly of a cellular component.	11.4783	0.0105521
179	GO:0097159	Organic cyclic compound binding: Binding to an organic cyclic compound, any molecular entity that contains carbon arranged in a cyclic molecular structure.	18.0366	0.0122259
179	GO:1901363	Heterocyclic compound binding: Binding to heterocyclic compound.	18.0806	0.0121101
179	ko:K11251	histone H2A	1111.96	1.4891e-05
179	ko:K11252	histone H2B	1482.61	0.0082815
179	3.6.4.12	DNA helicase	115.829	1.41e-07
179	Histone	Core histone H2A/H2B/H3/H4	617.755	4.73e-10
179	Histone_H2A_C	C-terminus of histone H2A	1111.96	1.9473e-05
179	MCM	MCM P-loop domain	823.673	1.2e-10
179	MCM_N	MCM N-terminal domain	988.407	3.65e-08
179	MCM_OB	MCM OB domain	823.673	1.2e-10
179	IPR002119	Histone H2A	1111.96	4.9254e-05
179	IPR007125	Histone H2A/H2B/H3	617.755	1.2e-09
179	IPR009072	Histone-fold	386.768	3.95e-11
179	IPR032454	Histone H2A, C-terminal domain	1482.61	2.4631e-05
179	IPR032458	Histone H2A conserved site	1482.61	2.4631e-05
179	IPR001208	MCM domain	926.632	1.69e-10
179	IPR012340	Nucleic acid-binding, OB-fold	105.901	2.1833e-06
179	IPR018525	Mini-chromosome maintenance, conserved site	926.632	1.69e-10
179	IPR027417	P-loop containing nucleoside triphosphate hydrolase	9.89507	0.0044761
179	IPR027925	MCM, N-terminal domain	1235.51	3.63e-11
179	IPR031327	Mini-chromosome maintenance protein	926.632	1.69e-10
179	IPR033762	MCM OB domain	926.632	1.69e-10
179	IPR041562	MCM, AAA-lid domain	926.632	1.69e-10
179	IPR000558	Histone H2B	1482.61	0.0273926
179	B	Chromatin structure and dynamics	76.6868	3.85e-08
179	L	Replication, recombination, and repair	21.1198	0.00028796
179	GO:0000785	Chromatin: The ordered and organized complex of DNA, protein, and sometimes RNA, that forms the chromosome.	84.2393	2.6478e-05
179	GO:0003676	Nucleic acid binding: Binding to a nucleic acid.	36.6983	0.00074232
179	GO:0003677	Dna binding: Any molecular function by which a gene product interacts selectively and non-covalently with DNA (deoxyribonucleic acid).	66.7843	6.7603e-05
179	GO:0005634	Nucleus: A membrane-bounded organelle of eukaryotic cells in which chromosomes are housed and replicated. In most cells, the nucleus contains all of the cell's chromosomes except the organellar chromosomes, and is the site of RNA synthesis and processing. In some species, or in specialized cell types, RNA metabolism or DNA replication may be absent.	11.6894	0.00966823
179	GO:0005694	Chromosome: A structure composed of a very long molecule of DNA and associated proteins (e.g. histones) that carries hereditary information.	45.2016	0.00032346
179	GO:0006325	Chromatin organization: The assembly or remodeling of chromatin composed of DNA complexed with histones, other associated proteins, and sometimes RNA.	97.5402	1.4613e-05
179	GO:0006342	Heterochromatin formation: An epigenetic gene silencing mechanism in which chromatin is compacted into heterochromatin, resulting in a chromatin conformation refractory to transcription. This process starts with heterochromatin nucleation, its spreading, and ends with heterochromatin boundary formation.	158.851	0.014812
179	GO:0006996	Organelle organization: A process that is carried out at the cellular level which results in the assembly, arrangement of constituent parts, or disassembly of an organelle within a cell. An organelle is an organized structure of distinctive morphology and function. Includes the nucleus, mitochondria, plastids, vacuoles, vesicles, ribosomes and the cytoskeleton. Excludes the plasma membrane.	16.3523	0.00190635
179	GO:0016043	Cellular component organization: A process that results in the assembly, arrangement of constituent parts, or disassembly of a cellular component.	11.9085	0.0088433
179	GO:0031974	Membrane-enclosed lumen: The enclosed volume within a sealed membrane or between two sealed membranes. Encompasses the volume enclosed by the membranes of a particular organelle, e.g. endoplasmic reticulum lumen, or the space between the two lipid bilayers of a double membrane surrounding an organelle, e.g. nuclear envelope lumen.	15.8568	0.00221432
179	GO:0031981	Nuclear lumen: The volume enclosed by the nuclear inner membrane.	19.2131	0.00086762
179	GO:0040029	Epigenetic regulation of gene expression: A process that modulates the frequency, rate or extent of gene expression through chromatin remodeling either by modifying higher order chromatin fiber structure, nucleosomal histones, or cytosine methylation of DNA. Once established, this regulation may be maintained over many cell divisions. It can also be heritable in the absence of the instigating signal.	105.901	0.0336667
179	GO:0043228	Non-membrane-bounded organelle: Organized structure of distinctive morphology and function, not bounded by a lipid bilayer membrane. Includes ribosomes, the cytoskeleton and chromosomes.	15.0062	0.0250189
179	GO:0043232	Intracellular non-membrane-bounded organelle: Organized structure of distinctive morphology and function, not bounded by a lipid bilayer membrane and occurring within the cell. Includes ribosomes, the cytoskeleton and chromosomes.	15.0979	0.0244345
179	GO:0043233	Organelle lumen: The internal volume enclosed by the membranes of a particular organelle; includes the volume enclosed by a single organelle membrane, e.g. endoplasmic reticulum lumen, or the volume enclosed by the innermost of the two lipid bilayers of an organelle envelope, e.g. nuclear lumen.	15.8568	0.00221432
179	GO:0045814	Negative regulation of gene expression, epigenetic: An epigenetic process that silences gene expression at specific genomic regions through chromatin remodeling either by modifying higher order chromatin fiber structure, nucleosomal histones, or the cytosine DNA methylation.	158.851	0.014812
179	GO:0051276	Chromosome organization: A process that is carried out at the cellular level that results in the assembly, arrangement of constituent parts, or disassembly of chromosomes, structures composed of a very long molecule of DNA and associated proteins that carries hereditary information. This term covers covalent modifications at the molecular level as well as spatial relationships among the major components of a chromosome.	38.0157	0.00064513
179	GO:0070013	Intracellular organelle lumen: An organelle lumen that is part of an intracellular organelle.	15.8568	0.00221432
179	GO:0071840	Cellular component organization or biogenesis: A process that results in the biosynthesis of constituent macromolecules, assembly, arrangement of constituent parts, or disassembly of a cellular component.	11.4783	0.0105521
179	GO:0097159	Organic cyclic compound binding: Binding to an organic cyclic compound, any molecular entity that contains carbon arranged in a cyclic molecular structure.	18.0366	0.0122259
179	GO:1901363	Heterocyclic compound binding: Binding to heterocyclic compound.	18.0806	0.0121101
179	ko:K11251	histone H2A	1111.96	1.4891e-05
179	ko:K11252	histone H2B	1482.61	0.0082815
179	3.6.4.12	DNA helicase	115.829	1.41e-07
179	Histone	Core histone H2A/H2B/H3/H4	617.755	4.73e-10
179	Histone_H2A_C	C-terminus of histone H2A	1111.96	1.9473e-05
179	MCM	MCM P-loop domain	823.673	1.2e-10
179	MCM_N	MCM N-terminal domain	988.407	3.65e-08
179	MCM_OB	MCM OB domain	823.673	1.2e-10
179	IPR002119	Histone H2A	1111.96	4.9254e-05
179	IPR007125	Histone H2A/H2B/H3	617.755	1.2e-09
179	IPR009072	Histone-fold	386.768	3.95e-11
179	IPR032454	Histone H2A, C-terminal domain	1482.61	2.4631e-05
179	IPR032458	Histone H2A conserved site	1482.61	2.4631e-05
179	IPR001208	MCM domain	926.632	1.69e-10
179	IPR012340	Nucleic acid-binding, OB-fold	105.901	2.1833e-06
179	IPR018525	Mini-chromosome maintenance, conserved site	926.632	1.69e-10
179	IPR027417	P-loop containing nucleoside triphosphate hydrolase	9.89507	0.0044761
179	IPR027925	MCM, N-terminal domain	1235.51	3.63e-11
179	IPR031327	Mini-chromosome maintenance protein	926.632	1.69e-10
179	IPR033762	MCM OB domain	926.632	1.69e-10
179	IPR041562	MCM, AAA-lid domain	926.632	1.69e-10
179	IPR000558	Histone H2B	1482.61	0.0273926
179	B	Chromatin structure and dynamics	76.6868	3.85e-08
179	L	Replication, recombination, and repair	21.1198	0.00028796
179	GO:0000785	Chromatin: The ordered and organized complex of DNA, protein, and sometimes RNA, that forms the chromosome.	84.2393	2.6478e-05
179	GO:0003676	Nucleic acid binding: Binding to a nucleic acid.	36.6983	0.00074232
179	GO:0003677	Dna binding: Any molecular function by which a gene product interacts selectively and non-covalently with DNA (deoxyribonucleic acid).	66.7843	6.7603e-05
179	GO:0005634	Nucleus: A membrane-bounded organelle of eukaryotic cells in which chromosomes are housed and replicated. In most cells, the nucleus contains all of the cell's chromosomes except the organellar chromosomes, and is the site of RNA synthesis and processing. In some species, or in specialized cell types, RNA metabolism or DNA replication may be absent.	11.6894	0.00966823
179	GO:0005694	Chromosome: A structure composed of a very long molecule of DNA and associated proteins (e.g. histones) that carries hereditary information.	45.2016	0.00032346
179	GO:0006325	Chromatin organization: The assembly or remodeling of chromatin composed of DNA complexed with histones, other associated proteins, and sometimes RNA.	97.5402	1.4613e-05
179	GO:0006342	Heterochromatin formation: An epigenetic gene silencing mechanism in which chromatin is compacted into heterochromatin, resulting in a chromatin conformation refractory to transcription. This process starts with heterochromatin nucleation, its spreading, and ends with heterochromatin boundary formation.	158.851	0.014812
179	GO:0006996	Organelle organization: A process that is carried out at the cellular level which results in the assembly, arrangement of constituent parts, or disassembly of an organelle within a cell. An organelle is an organized structure of distinctive morphology and function. Includes the nucleus, mitochondria, plastids, vacuoles, vesicles, ribosomes and the cytoskeleton. Excludes the plasma membrane.	16.3523	0.00190635
179	GO:0016043	Cellular component organization: A process that results in the assembly, arrangement of constituent parts, or disassembly of a cellular component.	11.9085	0.0088433
179	GO:0031974	Membrane-enclosed lumen: The enclosed volume within a sealed membrane or between two sealed membranes. Encompasses the volume enclosed by the membranes of a particular organelle, e.g. endoplasmic reticulum lumen, or the space between the two lipid bilayers of a double membrane surrounding an organelle, e.g. nuclear envelope lumen.	15.8568	0.00221432
179	GO:0031981	Nuclear lumen: The volume enclosed by the nuclear inner membrane.	19.2131	0.00086762
179	GO:0040029	Epigenetic regulation of gene expression: A process that modulates the frequency, rate or extent of gene expression through chromatin remodeling either by modifying higher order chromatin fiber structure, nucleosomal histones, or cytosine methylation of DNA. Once established, this regulation may be maintained over many cell divisions. It can also be heritable in the absence of the instigating signal.	105.901	0.0336667
179	GO:0043228	Non-membrane-bounded organelle: Organized structure of distinctive morphology and function, not bounded by a lipid bilayer membrane. Includes ribosomes, the cytoskeleton and chromosomes.	15.0062	0.0250189
179	GO:0043232	Intracellular non-membrane-bounded organelle: Organized structure of distinctive morphology and function, not bounded by a lipid bilayer membrane and occurring within the cell. Includes ribosomes, the cytoskeleton and chromosomes.	15.0979	0.0244345
179	GO:0043233	Organelle lumen: The internal volume enclosed by the membranes of a particular organelle; includes the volume enclosed by a single organelle membrane, e.g. endoplasmic reticulum lumen, or the volume enclosed by the innermost of the two lipid bilayers of an organelle envelope, e.g. nuclear lumen.	15.8568	0.00221432
179	GO:0045814	Negative regulation of gene expression, epigenetic: An epigenetic process that silences gene expression at specific genomic regions through chromatin remodeling either by modifying higher order chromatin fiber structure, nucleosomal histones, or the cytosine DNA methylation.	158.851	0.014812
179	GO:0051276	Chromosome organization: A process that is carried out at the cellular level that results in the assembly, arrangement of constituent parts, or disassembly of chromosomes, structures composed of a very long molecule of DNA and associated proteins that carries hereditary information. This term covers covalent modifications at the molecular level as well as spatial relationships among the major components of a chromosome.	38.0157	0.00064513
179	GO:0070013	Intracellular organelle lumen: An organelle lumen that is part of an intracellular organelle.	15.8568	0.00221432
179	GO:0071840	Cellular component organization or biogenesis: A process that results in the biosynthesis of constituent macromolecules, assembly, arrangement of constituent parts, or disassembly of a cellular component.	11.4783	0.0105521
179	GO:0097159	Organic cyclic compound binding: Binding to an organic cyclic compound, any molecular entity that contains carbon arranged in a cyclic molecular structure.	18.0366	0.0122259
179	GO:1901363	Heterocyclic compound binding: Binding to heterocyclic compound.	18.0806	0.0121101
179	ko:K11251	histone H2A	1111.96	1.4891e-05
179	ko:K11252	histone H2B	1482.61	0.0082815
179	3.6.4.12	DNA helicase	115.829	1.41e-07
179	Histone	Core histone H2A/H2B/H3/H4	617.755	4.73e-10
179	Histone_H2A_C	C-terminus of histone H2A	1111.96	1.9473e-05
179	MCM	MCM P-loop domain	823.673	1.2e-10
179	MCM_N	MCM N-terminal domain	988.407	3.65e-08
179	MCM_OB	MCM OB domain	823.673	1.2e-10
179	IPR002119	Histone H2A	1111.96	4.9254e-05
179	IPR007125	Histone H2A/H2B/H3	617.755	1.2e-09
179	IPR009072	Histone-fold	386.768	3.95e-11
179	IPR032454	Histone H2A, C-terminal domain	1482.61	2.4631e-05
179	IPR032458	Histone H2A conserved site	1482.61	2.4631e-05
179	IPR001208	MCM domain	926.632	1.69e-10
179	IPR012340	Nucleic acid-binding, OB-fold	105.901	2.1833e-06
179	IPR018525	Mini-chromosome maintenance, conserved site	926.632	1.69e-10
179	IPR027417	P-loop containing nucleoside triphosphate hydrolase	9.89507	0.0044761
179	IPR027925	MCM, N-terminal domain	1235.51	3.63e-11
179	IPR031327	Mini-chromosome maintenance protein	926.632	1.69e-10
179	IPR033762	MCM OB domain	926.632	1.69e-10
179	IPR041562	MCM, AAA-lid domain	926.632	1.69e-10
179	IPR000558	Histone H2B	1482.61	0.0273926
179	B	Chromatin structure and dynamics	76.6868	3.85e-08
179	L	Replication, recombination, and repair	21.1198	0.00028796
179	GO:0000785	Chromatin: The ordered and organized complex of DNA, protein, and sometimes RNA, that forms the chromosome.	84.2393	2.6478e-05
179	GO:0003676	Nucleic acid binding: Binding to a nucleic acid.	36.6983	0.00074232
179	GO:0003677	Dna binding: Any molecular function by which a gene product interacts selectively and non-covalently with DNA (deoxyribonucleic acid).	66.7843	6.7603e-05
179	GO:0005634	Nucleus: A membrane-bounded organelle of eukaryotic cells in which chromosomes are housed and replicated. In most cells, the nucleus contains all of the cell's chromosomes except the organellar chromosomes, and is the site of RNA synthesis and processing. In some species, or in specialized cell types, RNA metabolism or DNA replication may be absent.	11.6894	0.00966823
179	GO:0005694	Chromosome: A structure composed of a very long molecule of DNA and associated proteins (e.g. histones) that carries hereditary information.	45.2016	0.00032346
179	GO:0006325	Chromatin organization: The assembly or remodeling of chromatin composed of DNA complexed with histones, other associated proteins, and sometimes RNA.	97.5402	1.4613e-05
179	GO:0006342	Heterochromatin formation: An epigenetic gene silencing mechanism in which chromatin is compacted into heterochromatin, resulting in a chromatin conformation refractory to transcription. This process starts with heterochromatin nucleation, its spreading, and ends with heterochromatin boundary formation.	158.851	0.014812
179	GO:0006996	Organelle organization: A process that is carried out at the cellular level which results in the assembly, arrangement of constituent parts, or disassembly of an organelle within a cell. An organelle is an organized structure of distinctive morphology and function. Includes the nucleus, mitochondria, plastids, vacuoles, vesicles, ribosomes and the cytoskeleton. Excludes the plasma membrane.	16.3523	0.00190635
179	GO:0016043	Cellular component organization: A process that results in the assembly, arrangement of constituent parts, or disassembly of a cellular component.	11.9085	0.0088433
179	GO:0031974	Membrane-enclosed lumen: The enclosed volume within a sealed membrane or between two sealed membranes. Encompasses the volume enclosed by the membranes of a particular organelle, e.g. endoplasmic reticulum lumen, or the space between the two lipid bilayers of a double membrane surrounding an organelle, e.g. nuclear envelope lumen.	15.8568	0.00221432
179	GO:0031981	Nuclear lumen: The volume enclosed by the nuclear inner membrane.	19.2131	0.00086762
179	GO:0040029	Epigenetic regulation of gene expression: A process that modulates the frequency, rate or extent of gene expression through chromatin remodeling either by modifying higher order chromatin fiber structure, nucleosomal histones, or cytosine methylation of DNA. Once established, this regulation may be maintained over many cell divisions. It can also be heritable in the absence of the instigating signal.	105.901	0.0336667
179	GO:0043228	Non-membrane-bounded organelle: Organized structure of distinctive morphology and function, not bounded by a lipid bilayer membrane. Includes ribosomes, the cytoskeleton and chromosomes.	15.0062	0.0250189
179	GO:0043232	Intracellular non-membrane-bounded organelle: Organized structure of distinctive morphology and function, not bounded by a lipid bilayer membrane and occurring within the cell. Includes ribosomes, the cytoskeleton and chromosomes.	15.0979	0.0244345
179	GO:0043233	Organelle lumen: The internal volume enclosed by the membranes of a particular organelle; includes the volume enclosed by a single organelle membrane, e.g. endoplasmic reticulum lumen, or the volume enclosed by the innermost of the two lipid bilayers of an organelle envelope, e.g. nuclear lumen.	15.8568	0.00221432
179	GO:0045814	Negative regulation of gene expression, epigenetic: An epigenetic process that silences gene expression at specific genomic regions through chromatin remodeling either by modifying higher order chromatin fiber structure, nucleosomal histones, or the cytosine DNA methylation.	158.851	0.014812
179	GO:0051276	Chromosome organization: A process that is carried out at the cellular level that results in the assembly, arrangement of constituent parts, or disassembly of chromosomes, structures composed of a very long molecule of DNA and associated proteins that carries hereditary information. This term covers covalent modifications at the molecular level as well as spatial relationships among the major components of a chromosome.	38.0157	0.00064513
179	GO:0070013	Intracellular organelle lumen: An organelle lumen that is part of an intracellular organelle.	15.8568	0.00221432
179	GO:0071840	Cellular component organization or biogenesis: A process that results in the biosynthesis of constituent macromolecules, assembly, arrangement of constituent parts, or disassembly of a cellular component.	11.4783	0.0105521
179	GO:0097159	Organic cyclic compound binding: Binding to an organic cyclic compound, any molecular entity that contains carbon arranged in a cyclic molecular structure.	18.0366	0.0122259
179	GO:1901363	Heterocyclic compound binding: Binding to heterocyclic compound.	18.0806	0.0121101
179	ko:K11251	histone H2A	1111.96	1.4891e-05
179	ko:K11252	histone H2B	1482.61	0.0082815
179	3.6.4.12	DNA helicase	115.829	1.41e-07
179	Histone	Core histone H2A/H2B/H3/H4	617.755	4.73e-10
179	Histone_H2A_C	C-terminus of histone H2A	1111.96	1.9473e-05
179	MCM	MCM P-loop domain	823.673	1.2e-10
179	MCM_N	MCM N-terminal domain	988.407	3.65e-08
179	MCM_OB	MCM OB domain	823.673	1.2e-10
179	IPR002119	Histone H2A	1111.96	4.9254e-05
179	IPR007125	Histone H2A/H2B/H3	617.755	1.2e-09
179	IPR009072	Histone-fold	386.768	3.95e-11
179	IPR032454	Histone H2A, C-terminal domain	1482.61	2.4631e-05
179	IPR032458	Histone H2A conserved site	1482.61	2.4631e-05
179	IPR001208	MCM domain	926.632	1.69e-10
179	IPR012340	Nucleic acid-binding, OB-fold	105.901	2.1833e-06
179	IPR018525	Mini-chromosome maintenance, conserved site	926.632	1.69e-10
179	IPR027417	P-loop containing nucleoside triphosphate hydrolase	9.89507	0.0044761
179	IPR027925	MCM, N-terminal domain	1235.51	3.63e-11
179	IPR031327	Mini-chromosome maintenance protein	926.632	1.69e-10
179	IPR033762	MCM OB domain	926.632	1.69e-10
179	IPR041562	MCM, AAA-lid domain	926.632	1.69e-10
179	IPR000558	Histone H2B	1482.61	0.0273926
179	B	Chromatin structure and dynamics	76.6868	3.85e-08
179	L	Replication, recombination, and repair	21.1198	0.00028796
179	GO:0000785	Chromatin: The ordered and organized complex of DNA, protein, and sometimes RNA, that forms the chromosome.	84.2393	2.6478e-05
179	GO:0003676	Nucleic acid binding: Binding to a nucleic acid.	36.6983	0.00074232
179	GO:0003677	Dna binding: Any molecular function by which a gene product interacts selectively and non-covalently with DNA (deoxyribonucleic acid).	66.7843	6.7603e-05
179	GO:0005634	Nucleus: A membrane-bounded organelle of eukaryotic cells in which chromosomes are housed and replicated. In most cells, the nucleus contains all of the cell's chromosomes except the organellar chromosomes, and is the site of RNA synthesis and processing. In some species, or in specialized cell types, RNA metabolism or DNA replication may be absent.	11.6894	0.00966823
179	GO:0005694	Chromosome: A structure composed of a very long molecule of DNA and associated proteins (e.g. histones) that carries hereditary information.	45.2016	0.00032346
179	GO:0006325	Chromatin organization: The assembly or remodeling of chromatin composed of DNA complexed with histones, other associated proteins, and sometimes RNA.	97.5402	1.4613e-05
179	GO:0006342	Heterochromatin formation: An epigenetic gene silencing mechanism in which chromatin is compacted into heterochromatin, resulting in a chromatin conformation refractory to transcription. This process starts with heterochromatin nucleation, its spreading, and ends with heterochromatin boundary formation.	158.851	0.014812
179	GO:0006996	Organelle organization: A process that is carried out at the cellular level which results in the assembly, arrangement of constituent parts, or disassembly of an organelle within a cell. An organelle is an organized structure of distinctive morphology and function. Includes the nucleus, mitochondria, plastids, vacuoles, vesicles, ribosomes and the cytoskeleton. Excludes the plasma membrane.	16.3523	0.00190635
179	GO:0016043	Cellular component organization: A process that results in the assembly, arrangement of constituent parts, or disassembly of a cellular component.	11.9085	0.0088433
179	GO:0031974	Membrane-enclosed lumen: The enclosed volume within a sealed membrane or between two sealed membranes. Encompasses the volume enclosed by the membranes of a particular organelle, e.g. endoplasmic reticulum lumen, or the space between the two lipid bilayers of a double membrane surrounding an organelle, e.g. nuclear envelope lumen.	15.8568	0.00221432
179	GO:0031981	Nuclear lumen: The volume enclosed by the nuclear inner membrane.	19.2131	0.00086762
179	GO:0040029	Epigenetic regulation of gene expression: A process that modulates the frequency, rate or extent of gene expression through chromatin remodeling either by modifying higher order chromatin fiber structure, nucleosomal histones, or cytosine methylation of DNA. Once established, this regulation may be maintained over many cell divisions. It can also be heritable in the absence of the instigating signal.	105.901	0.0336667
179	GO:0043228	Non-membrane-bounded organelle: Organized structure of distinctive morphology and function, not bounded by a lipid bilayer membrane. Includes ribosomes, the cytoskeleton and chromosomes.	15.0062	0.0250189
179	GO:0043232	Intracellular non-membrane-bounded organelle: Organized structure of distinctive morphology and function, not bounded by a lipid bilayer membrane and occurring within the cell. Includes ribosomes, the cytoskeleton and chromosomes.	15.0979	0.0244345
179	GO:0043233	Organelle lumen: The internal volume enclosed by the membranes of a particular organelle; includes the volume enclosed by a single organelle membrane, e.g. endoplasmic reticulum lumen, or the volume enclosed by the innermost of the two lipid bilayers of an organelle envelope, e.g. nuclear lumen.	15.8568	0.00221432
179	GO:0045814	Negative regulation of gene expression, epigenetic: An epigenetic process that silences gene expression at specific genomic regions through chromatin remodeling either by modifying higher order chromatin fiber structure, nucleosomal histones, or the cytosine DNA methylation.	158.851	0.014812
179	GO:0051276	Chromosome organization: A process that is carried out at the cellular level that results in the assembly, arrangement of constituent parts, or disassembly of chromosomes, structures composed of a very long molecule of DNA and associated proteins that carries hereditary information. This term covers covalent modifications at the molecular level as well as spatial relationships among the major components of a chromosome.	38.0157	0.00064513
179	GO:0070013	Intracellular organelle lumen: An organelle lumen that is part of an intracellular organelle.	15.8568	0.00221432
179	GO:0071840	Cellular component organization or biogenesis: A process that results in the biosynthesis of constituent macromolecules, assembly, arrangement of constituent parts, or disassembly of a cellular component.	11.4783	0.0105521
179	GO:0097159	Organic cyclic compound binding: Binding to an organic cyclic compound, any molecular entity that contains carbon arranged in a cyclic molecular structure.	18.0366	0.0122259
179	GO:1901363	Heterocyclic compound binding: Binding to heterocyclic compound.	18.0806	0.0121101
179	ko:K11251	histone H2A	1111.96	1.4891e-05
179	ko:K11252	histone H2B	1482.61	0.0082815
179	3.6.4.12	DNA helicase	115.829	1.41e-07
179	Histone	Core histone H2A/H2B/H3/H4	617.755	4.73e-10
179	Histone_H2A_C	C-terminus of histone H2A	1111.96	1.9473e-05
179	MCM	MCM P-loop domain	823.673	1.2e-10
179	MCM_N	MCM N-terminal domain	988.407	3.65e-08
179	MCM_OB	MCM OB domain	823.673	1.2e-10
179	IPR002119	Histone H2A	1111.96	4.9254e-05
179	IPR007125	Histone H2A/H2B/H3	617.755	1.2e-09
179	IPR009072	Histone-fold	386.768	3.95e-11
179	IPR032454	Histone H2A, C-terminal domain	1482.61	2.4631e-05
179	IPR032458	Histone H2A conserved site	1482.61	2.4631e-05
179	IPR001208	MCM domain	926.632	1.69e-10
179	IPR012340	Nucleic acid-binding, OB-fold	105.901	2.1833e-06
179	IPR018525	Mini-chromosome maintenance, conserved site	926.632	1.69e-10
179	IPR027417	P-loop containing nucleoside triphosphate hydrolase	9.89507	0.0044761
179	IPR027925	MCM, N-terminal domain	1235.51	3.63e-11
179	IPR031327	Mini-chromosome maintenance protein	926.632	1.69e-10
179	IPR033762	MCM OB domain	926.632	1.69e-10
179	IPR041562	MCM, AAA-lid domain	926.632	1.69e-10
179	IPR000558	Histone H2B	1482.61	0.0273926
179	B	Chromatin structure and dynamics	76.6868	3.85e-08
179	L	Replication, recombination, and repair	21.1198	0.00028796
179	GO:0000785	Chromatin: The ordered and organized complex of DNA, protein, and sometimes RNA, that forms the chromosome.	84.2393	2.6478e-05
179	GO:0003676	Nucleic acid binding: Binding to a nucleic acid.	36.6983	0.00074232
179	GO:0003677	Dna binding: Any molecular function by which a gene product interacts selectively and non-covalently with DNA (deoxyribonucleic acid).	66.7843	6.7603e-05
179	GO:0005634	Nucleus: A membrane-bounded organelle of eukaryotic cells in which chromosomes are housed and replicated. In most cells, the nucleus contains all of the cell's chromosomes except the organellar chromosomes, and is the site of RNA synthesis and processing. In some species, or in specialized cell types, RNA metabolism or DNA replication may be absent.	11.6894	0.00966823
179	GO:0005694	Chromosome: A structure composed of a very long molecule of DNA and associated proteins (e.g. histones) that carries hereditary information.	45.2016	0.00032346
179	GO:0006325	Chromatin organization: The assembly or remodeling of chromatin composed of DNA complexed with histones, other associated proteins, and sometimes RNA.	97.5402	1.4613e-05
179	GO:0006342	Heterochromatin formation: An epigenetic gene silencing mechanism in which chromatin is compacted into heterochromatin, resulting in a chromatin conformation refractory to transcription. This process starts with heterochromatin nucleation, its spreading, and ends with heterochromatin boundary formation.	158.851	0.014812
179	GO:0006996	Organelle organization: A process that is carried out at the cellular level which results in the assembly, arrangement of constituent parts, or disassembly of an organelle within a cell. An organelle is an organized structure of distinctive morphology and function. Includes the nucleus, mitochondria, plastids, vacuoles, vesicles, ribosomes and the cytoskeleton. Excludes the plasma membrane.	16.3523	0.00190635
179	GO:0016043	Cellular component organization: A process that results in the assembly, arrangement of constituent parts, or disassembly of a cellular component.	11.9085	0.0088433
179	GO:0031974	Membrane-enclosed lumen: The enclosed volume within a sealed membrane or between two sealed membranes. Encompasses the volume enclosed by the membranes of a particular organelle, e.g. endoplasmic reticulum lumen, or the space between the two lipid bilayers of a double membrane surrounding an organelle, e.g. nuclear envelope lumen.	15.8568	0.00221432
179	GO:0031981	Nuclear lumen: The volume enclosed by the nuclear inner membrane.	19.2131	0.00086762
179	GO:0040029	Epigenetic regulation of gene expression: A process that modulates the frequency, rate or extent of gene expression through chromatin remodeling either by modifying higher order chromatin fiber structure, nucleosomal histones, or cytosine methylation of DNA. Once established, this regulation may be maintained over many cell divisions. It can also be heritable in the absence of the instigating signal.	105.901	0.0336667
179	GO:0043228	Non-membrane-bounded organelle: Organized structure of distinctive morphology and function, not bounded by a lipid bilayer membrane. Includes ribosomes, the cytoskeleton and chromosomes.	15.0062	0.0250189
179	GO:0043232	Intracellular non-membrane-bounded organelle: Organized structure of distinctive morphology and function, not bounded by a lipid bilayer membrane and occurring within the cell. Includes ribosomes, the cytoskeleton and chromosomes.	15.0979	0.0244345
179	GO:0043233	Organelle lumen: The internal volume enclosed by the membranes of a particular organelle; includes the volume enclosed by a single organelle membrane, e.g. endoplasmic reticulum lumen, or the volume enclosed by the innermost of the two lipid bilayers of an organelle envelope, e.g. nuclear lumen.	15.8568	0.00221432
179	GO:0045814	Negative regulation of gene expression, epigenetic: An epigenetic process that silences gene expression at specific genomic regions through chromatin remodeling either by modifying higher order chromatin fiber structure, nucleosomal histones, or the cytosine DNA methylation.	158.851	0.014812
179	GO:0051276	Chromosome organization: A process that is carried out at the cellular level that results in the assembly, arrangement of constituent parts, or disassembly of chromosomes, structures composed of a very long molecule of DNA and associated proteins that carries hereditary information. This term covers covalent modifications at the molecular level as well as spatial relationships among the major components of a chromosome.	38.0157	0.00064513
179	GO:0070013	Intracellular organelle lumen: An organelle lumen that is part of an intracellular organelle.	15.8568	0.00221432
179	GO:0071840	Cellular component organization or biogenesis: A process that results in the biosynthesis of constituent macromolecules, assembly, arrangement of constituent parts, or disassembly of a cellular component.	11.4783	0.0105521
179	GO:0097159	Organic cyclic compound binding: Binding to an organic cyclic compound, any molecular entity that contains carbon arranged in a cyclic molecular structure.	18.0366	0.0122259
179	GO:1901363	Heterocyclic compound binding: Binding to heterocyclic compound.	18.0806	0.0121101
179	ko:K11251	histone H2A	1111.96	1.4891e-05
179	ko:K11252	histone H2B	1482.61	0.0082815
179	3.6.4.12	DNA helicase	115.829	1.41e-07
179	Histone	Core histone H2A/H2B/H3/H4	617.755	4.73e-10
179	Histone_H2A_C	C-terminus of histone H2A	1111.96	1.9473e-05
179	MCM	MCM P-loop domain	823.673	1.2e-10
179	MCM_N	MCM N-terminal domain	988.407	3.65e-08
179	MCM_OB	MCM OB domain	823.673	1.2e-10
179	IPR002119	Histone H2A	1111.96	4.9254e-05
179	IPR007125	Histone H2A/H2B/H3	617.755	1.2e-09
179	IPR009072	Histone-fold	386.768	3.95e-11
179	IPR032454	Histone H2A, C-terminal domain	1482.61	2.4631e-05
179	IPR032458	Histone H2A conserved site	1482.61	2.4631e-05
179	IPR001208	MCM domain	926.632	1.69e-10
179	IPR012340	Nucleic acid-binding, OB-fold	105.901	2.1833e-06
179	IPR018525	Mini-chromosome maintenance, conserved site	926.632	1.69e-10
179	IPR027417	P-loop containing nucleoside triphosphate hydrolase	9.89507	0.0044761
179	IPR027925	MCM, N-terminal domain	1235.51	3.63e-11
179	IPR031327	Mini-chromosome maintenance protein	926.632	1.69e-10
179	IPR033762	MCM OB domain	926.632	1.69e-10
179	IPR041562	MCM, AAA-lid domain	926.632	1.69e-10
179	IPR000558	Histone H2B	1482.61	0.0273926
179	B	Chromatin structure and dynamics	76.6868	3.85e-08
179	L	Replication, recombination, and repair	21.1198	0.00028796
179	GO:0000785	Chromatin: The ordered and organized complex of DNA, protein, and sometimes RNA, that forms the chromosome.	84.2393	2.6478e-05
179	GO:0003676	Nucleic acid binding: Binding to a nucleic acid.	36.6983	0.00074232
179	GO:0003677	Dna binding: Any molecular function by which a gene product interacts selectively and non-covalently with DNA (deoxyribonucleic acid).	66.7843	6.7603e-05
179	GO:0005634	Nucleus: A membrane-bounded organelle of eukaryotic cells in which chromosomes are housed and replicated. In most cells, the nucleus contains all of the cell's chromosomes except the organellar chromosomes, and is the site of RNA synthesis and processing. In some species, or in specialized cell types, RNA metabolism or DNA replication may be absent.	11.6894	0.00966823
179	GO:0005694	Chromosome: A structure composed of a very long molecule of DNA and associated proteins (e.g. histones) that carries hereditary information.	45.2016	0.00032346
179	GO:0006325	Chromatin organization: The assembly or remodeling of chromatin composed of DNA complexed with histones, other associated proteins, and sometimes RNA.	97.5402	1.4613e-05
179	GO:0006342	Heterochromatin formation: An epigenetic gene silencing mechanism in which chromatin is compacted into heterochromatin, resulting in a chromatin conformation refractory to transcription. This process starts with heterochromatin nucleation, its spreading, and ends with heterochromatin boundary formation.	158.851	0.014812
179	GO:0006996	Organelle organization: A process that is carried out at the cellular level which results in the assembly, arrangement of constituent parts, or disassembly of an organelle within a cell. An organelle is an organized structure of distinctive morphology and function. Includes the nucleus, mitochondria, plastids, vacuoles, vesicles, ribosomes and the cytoskeleton. Excludes the plasma membrane.	16.3523	0.00190635
179	GO:0016043	Cellular component organization: A process that results in the assembly, arrangement of constituent parts, or disassembly of a cellular component.	11.9085	0.0088433
179	GO:0031974	Membrane-enclosed lumen: The enclosed volume within a sealed membrane or between two sealed membranes. Encompasses the volume enclosed by the membranes of a particular organelle, e.g. endoplasmic reticulum lumen, or the space between the two lipid bilayers of a double membrane surrounding an organelle, e.g. nuclear envelope lumen.	15.8568	0.00221432
179	GO:0031981	Nuclear lumen: The volume enclosed by the nuclear inner membrane.	19.2131	0.00086762
179	GO:0040029	Epigenetic regulation of gene expression: A process that modulates the frequency, rate or extent of gene expression through chromatin remodeling either by modifying higher order chromatin fiber structure, nucleosomal histones, or cytosine methylation of DNA. Once established, this regulation may be maintained over many cell divisions. It can also be heritable in the absence of the instigating signal.	105.901	0.0336667
179	GO:0043228	Non-membrane-bounded organelle: Organized structure of distinctive morphology and function, not bounded by a lipid bilayer membrane. Includes ribosomes, the cytoskeleton and chromosomes.	15.0062	0.0250189
179	GO:0043232	Intracellular non-membrane-bounded organelle: Organized structure of distinctive morphology and function, not bounded by a lipid bilayer membrane and occurring within the cell. Includes ribosomes, the cytoskeleton and chromosomes.	15.0979	0.0244345
179	GO:0043233	Organelle lumen: The internal volume enclosed by the membranes of a particular organelle; includes the volume enclosed by a single organelle membrane, e.g. endoplasmic reticulum lumen, or the volume enclosed by the innermost of the two lipid bilayers of an organelle envelope, e.g. nuclear lumen.	15.8568	0.00221432
179	GO:0045814	Negative regulation of gene expression, epigenetic: An epigenetic process that silences gene expression at specific genomic regions through chromatin remodeling either by modifying higher order chromatin fiber structure, nucleosomal histones, or the cytosine DNA methylation.	158.851	0.014812
179	GO:0051276	Chromosome organization: A process that is carried out at the cellular level that results in the assembly, arrangement of constituent parts, or disassembly of chromosomes, structures composed of a very long molecule of DNA and associated proteins that carries hereditary information. This term covers covalent modifications at the molecular level as well as spatial relationships among the major components of a chromosome.	38.0157	0.00064513
179	GO:0070013	Intracellular organelle lumen: An organelle lumen that is part of an intracellular organelle.	15.8568	0.00221432
179	GO:0071840	Cellular component organization or biogenesis: A process that results in the biosynthesis of constituent macromolecules, assembly, arrangement of constituent parts, or disassembly of a cellular component.	11.4783	0.0105521
179	GO:0097159	Organic cyclic compound binding: Binding to an organic cyclic compound, any molecular entity that contains carbon arranged in a cyclic molecular structure.	18.0366	0.0122259
179	GO:1901363	Heterocyclic compound binding: Binding to heterocyclic compound.	18.0806	0.0121101
179	ko:K11251	histone H2A	1111.96	1.4891e-05
179	ko:K11252	histone H2B	1482.61	0.0082815
179	3.6.4.12	DNA helicase	115.829	1.41e-07
179	Histone	Core histone H2A/H2B/H3/H4	617.755	4.73e-10
179	Histone_H2A_C	C-terminus of histone H2A	1111.96	1.9473e-05
179	MCM	MCM P-loop domain	823.673	1.2e-10
179	MCM_N	MCM N-terminal domain	988.407	3.65e-08
179	MCM_OB	MCM OB domain	823.673	1.2e-10
179	IPR002119	Histone H2A	1111.96	4.9254e-05
179	IPR007125	Histone H2A/H2B/H3	617.755	1.2e-09
179	IPR009072	Histone-fold	386.768	3.95e-11
179	IPR032454	Histone H2A, C-terminal domain	1482.61	2.4631e-05
179	IPR032458	Histone H2A conserved site	1482.61	2.4631e-05
179	IPR001208	MCM domain	926.632	1.69e-10
179	IPR012340	Nucleic acid-binding, OB-fold	105.901	2.1833e-06
179	IPR018525	Mini-chromosome maintenance, conserved site	926.632	1.69e-10
179	IPR027417	P-loop containing nucleoside triphosphate hydrolase	9.89507	0.0044761
179	IPR027925	MCM, N-terminal domain	1235.51	3.63e-11
179	IPR031327	Mini-chromosome maintenance protein	926.632	1.69e-10
179	IPR033762	MCM OB domain	926.632	1.69e-10
179	IPR041562	MCM, AAA-lid domain	926.632	1.69e-10
179	IPR000558	Histone H2B	1482.61	0.0273926
179	B	Chromatin structure and dynamics	76.6868	3.85e-08
179	L	Replication, recombination, and repair	21.1198	0.00028796
179	GO:0000785	Chromatin: The ordered and organized complex of DNA, protein, and sometimes RNA, that forms the chromosome.	84.2393	2.6478e-05
179	GO:0003676	Nucleic acid binding: Binding to a nucleic acid.	36.6983	0.00074232
179	GO:0003677	Dna binding: Any molecular function by which a gene product interacts selectively and non-covalently with DNA (deoxyribonucleic acid).	66.7843	6.7603e-05
179	GO:0005634	Nucleus: A membrane-bounded organelle of eukaryotic cells in which chromosomes are housed and replicated. In most cells, the nucleus contains all of the cell's chromosomes except the organellar chromosomes, and is the site of RNA synthesis and processing. In some species, or in specialized cell types, RNA metabolism or DNA replication may be absent.	11.6894	0.00966823
179	GO:0005694	Chromosome: A structure composed of a very long molecule of DNA and associated proteins (e.g. histones) that carries hereditary information.	45.2016	0.00032346
179	GO:0006325	Chromatin organization: The assembly or remodeling of chromatin composed of DNA complexed with histones, other associated proteins, and sometimes RNA.	97.5402	1.4613e-05
179	GO:0006342	Heterochromatin formation: An epigenetic gene silencing mechanism in which chromatin is compacted into heterochromatin, resulting in a chromatin conformation refractory to transcription. This process starts with heterochromatin nucleation, its spreading, and ends with heterochromatin boundary formation.	158.851	0.014812
179	GO:0006996	Organelle organization: A process that is carried out at the cellular level which results in the assembly, arrangement of constituent parts, or disassembly of an organelle within a cell. An organelle is an organized structure of distinctive morphology and function. Includes the nucleus, mitochondria, plastids, vacuoles, vesicles, ribosomes and the cytoskeleton. Excludes the plasma membrane.	16.3523	0.00190635
179	GO:0016043	Cellular component organization: A process that results in the assembly, arrangement of constituent parts, or disassembly of a cellular component.	11.9085	0.0088433
179	GO:0031974	Membrane-enclosed lumen: The enclosed volume within a sealed membrane or between two sealed membranes. Encompasses the volume enclosed by the membranes of a particular organelle, e.g. endoplasmic reticulum lumen, or the space between the two lipid bilayers of a double membrane surrounding an organelle, e.g. nuclear envelope lumen.	15.8568	0.00221432
179	GO:0031981	Nuclear lumen: The volume enclosed by the nuclear inner membrane.	19.2131	0.00086762
179	GO:0040029	Epigenetic regulation of gene expression: A process that modulates the frequency, rate or extent of gene expression through chromatin remodeling either by modifying higher order chromatin fiber structure, nucleosomal histones, or cytosine methylation of DNA. Once established, this regulation may be maintained over many cell divisions. It can also be heritable in the absence of the instigating signal.	105.901	0.0336667
179	GO:0043228	Non-membrane-bounded organelle: Organized structure of distinctive morphology and function, not bounded by a lipid bilayer membrane. Includes ribosomes, the cytoskeleton and chromosomes.	15.0062	0.0250189
179	GO:0043232	Intracellular non-membrane-bounded organelle: Organized structure of distinctive morphology and function, not bounded by a lipid bilayer membrane and occurring within the cell. Includes ribosomes, the cytoskeleton and chromosomes.	15.0979	0.0244345
179	GO:0043233	Organelle lumen: The internal volume enclosed by the membranes of a particular organelle; includes the volume enclosed by a single organelle membrane, e.g. endoplasmic reticulum lumen, or the volume enclosed by the innermost of the two lipid bilayers of an organelle envelope, e.g. nuclear lumen.	15.8568	0.00221432
179	GO:0045814	Negative regulation of gene expression, epigenetic: An epigenetic process that silences gene expression at specific genomic regions through chromatin remodeling either by modifying higher order chromatin fiber structure, nucleosomal histones, or the cytosine DNA methylation.	158.851	0.014812
179	GO:0051276	Chromosome organization: A process that is carried out at the cellular level that results in the assembly, arrangement of constituent parts, or disassembly of chromosomes, structures composed of a very long molecule of DNA and associated proteins that carries hereditary information. This term covers covalent modifications at the molecular level as well as spatial relationships among the major components of a chromosome.	38.0157	0.00064513
179	GO:0070013	Intracellular organelle lumen: An organelle lumen that is part of an intracellular organelle.	15.8568	0.00221432
179	GO:0071840	Cellular component organization or biogenesis: A process that results in the biosynthesis of constituent macromolecules, assembly, arrangement of constituent parts, or disassembly of a cellular component.	11.4783	0.0105521
179	GO:0097159	Organic cyclic compound binding: Binding to an organic cyclic compound, any molecular entity that contains carbon arranged in a cyclic molecular structure.	18.0366	0.0122259
179	GO:1901363	Heterocyclic compound binding: Binding to heterocyclic compound.	18.0806	0.0121101
179	ko:K11251	histone H2A	1111.96	1.4891e-05
179	ko:K11252	histone H2B	1482.61	0.0082815
179	3.6.4.12	DNA helicase	115.829	1.41e-07
179	Histone	Core histone H2A/H2B/H3/H4	617.755	4.73e-10
179	Histone_H2A_C	C-terminus of histone H2A	1111.96	1.9473e-05
179	MCM	MCM P-loop domain	823.673	1.2e-10
179	MCM_N	MCM N-terminal domain	988.407	3.65e-08
179	MCM_OB	MCM OB domain	823.673	1.2e-10
179	IPR002119	Histone H2A	1111.96	4.9254e-05
179	IPR007125	Histone H2A/H2B/H3	617.755	1.2e-09
179	IPR009072	Histone-fold	386.768	3.95e-11
179	IPR032454	Histone H2A, C-terminal domain	1482.61	2.4631e-05
179	IPR032458	Histone H2A conserved site	1482.61	2.4631e-05
179	IPR001208	MCM domain	926.632	1.69e-10
179	IPR012340	Nucleic acid-binding, OB-fold	105.901	2.1833e-06
179	IPR018525	Mini-chromosome maintenance, conserved site	926.632	1.69e-10
179	IPR027417	P-loop containing nucleoside triphosphate hydrolase	9.89507	0.0044761
179	IPR027925	MCM, N-terminal domain	1235.51	3.63e-11
179	IPR031327	Mini-chromosome maintenance protein	926.632	1.69e-10
179	IPR033762	MCM OB domain	926.632	1.69e-10
179	IPR041562	MCM, AAA-lid domain	926.632	1.69e-10
179	IPR000558	Histone H2B	1482.61	0.0273926
179	B	Chromatin structure and dynamics	76.6868	3.85e-08
179	L	Replication, recombination, and repair	21.1198	0.00028796
179	GO:0000785	Chromatin: The ordered and organized complex of DNA, protein, and sometimes RNA, that forms the chromosome.	84.2393	2.6478e-05
179	GO:0003676	Nucleic acid binding: Binding to a nucleic acid.	36.6983	0.00074232
179	GO:0003677	Dna binding: Any molecular function by which a gene product interacts selectively and non-covalently with DNA (deoxyribonucleic acid).	66.7843	6.7603e-05
179	GO:0005634	Nucleus: A membrane-bounded organelle of eukaryotic cells in which chromosomes are housed and replicated. In most cells, the nucleus contains all of the cell's chromosomes except the organellar chromosomes, and is the site of RNA synthesis and processing. In some species, or in specialized cell types, RNA metabolism or DNA replication may be absent.	11.6894	0.00966823
179	GO:0005694	Chromosome: A structure composed of a very long molecule of DNA and associated proteins (e.g. histones) that carries hereditary information.	45.2016	0.00032346
179	GO:0006325	Chromatin organization: The assembly or remodeling of chromatin composed of DNA complexed with histones, other associated proteins, and sometimes RNA.	97.5402	1.4613e-05
179	GO:0006342	Heterochromatin formation: An epigenetic gene silencing mechanism in which chromatin is compacted into heterochromatin, resulting in a chromatin conformation refractory to transcription. This process starts with heterochromatin nucleation, its spreading, and ends with heterochromatin boundary formation.	158.851	0.014812
179	GO:0006996	Organelle organization: A process that is carried out at the cellular level which results in the assembly, arrangement of constituent parts, or disassembly of an organelle within a cell. An organelle is an organized structure of distinctive morphology and function. Includes the nucleus, mitochondria, plastids, vacuoles, vesicles, ribosomes and the cytoskeleton. Excludes the plasma membrane.	16.3523	0.00190635
179	GO:0016043	Cellular component organization: A process that results in the assembly, arrangement of constituent parts, or disassembly of a cellular component.	11.9085	0.0088433
179	GO:0031974	Membrane-enclosed lumen: The enclosed volume within a sealed membrane or between two sealed membranes. Encompasses the volume enclosed by the membranes of a particular organelle, e.g. endoplasmic reticulum lumen, or the space between the two lipid bilayers of a double membrane surrounding an organelle, e.g. nuclear envelope lumen.	15.8568	0.00221432
179	GO:0031981	Nuclear lumen: The volume enclosed by the nuclear inner membrane.	19.2131	0.00086762
179	GO:0040029	Epigenetic regulation of gene expression: A process that modulates the frequency, rate or extent of gene expression through chromatin remodeling either by modifying higher order chromatin fiber structure, nucleosomal histones, or cytosine methylation of DNA. Once established, this regulation may be maintained over many cell divisions. It can also be heritable in the absence of the instigating signal.	105.901	0.0336667
179	GO:0043228	Non-membrane-bounded organelle: Organized structure of distinctive morphology and function, not bounded by a lipid bilayer membrane. Includes ribosomes, the cytoskeleton and chromosomes.	15.0062	0.0250189
179	GO:0043232	Intracellular non-membrane-bounded organelle: Organized structure of distinctive morphology and function, not bounded by a lipid bilayer membrane and occurring within the cell. Includes ribosomes, the cytoskeleton and chromosomes.	15.0979	0.0244345
179	GO:0043233	Organelle lumen: The internal volume enclosed by the membranes of a particular organelle; includes the volume enclosed by a single organelle membrane, e.g. endoplasmic reticulum lumen, or the volume enclosed by the innermost of the two lipid bilayers of an organelle envelope, e.g. nuclear lumen.	15.8568	0.00221432
179	GO:0045814	Negative regulation of gene expression, epigenetic: An epigenetic process that silences gene expression at specific genomic regions through chromatin remodeling either by modifying higher order chromatin fiber structure, nucleosomal histones, or the cytosine DNA methylation.	158.851	0.014812
179	GO:0051276	Chromosome organization: A process that is carried out at the cellular level that results in the assembly, arrangement of constituent parts, or disassembly of chromosomes, structures composed of a very long molecule of DNA and associated proteins that carries hereditary information. This term covers covalent modifications at the molecular level as well as spatial relationships among the major components of a chromosome.	38.0157	0.00064513
179	GO:0070013	Intracellular organelle lumen: An organelle lumen that is part of an intracellular organelle.	15.8568	0.00221432
179	GO:0071840	Cellular component organization or biogenesis: A process that results in the biosynthesis of constituent macromolecules, assembly, arrangement of constituent parts, or disassembly of a cellular component.	11.4783	0.0105521
179	GO:0097159	Organic cyclic compound binding: Binding to an organic cyclic compound, any molecular entity that contains carbon arranged in a cyclic molecular structure.	18.0366	0.0122259
179	GO:1901363	Heterocyclic compound binding: Binding to heterocyclic compound.	18.0806	0.0121101
179	ko:K11251	histone H2A	1111.96	1.4891e-05
179	ko:K11252	histone H2B	1482.61	0.0082815
179	3.6.4.12	DNA helicase	115.829	1.41e-07
179	Histone	Core histone H2A/H2B/H3/H4	617.755	4.73e-10
179	Histone_H2A_C	C-terminus of histone H2A	1111.96	1.9473e-05
179	MCM	MCM P-loop domain	823.673	1.2e-10
179	MCM_N	MCM N-terminal domain	988.407	3.65e-08
179	MCM_OB	MCM OB domain	823.673	1.2e-10
179	IPR002119	Histone H2A	1111.96	4.9254e-05
179	IPR007125	Histone H2A/H2B/H3	617.755	1.2e-09
179	IPR009072	Histone-fold	386.768	3.95e-11
179	IPR032454	Histone H2A, C-terminal domain	1482.61	2.4631e-05
179	IPR032458	Histone H2A conserved site	1482.61	2.4631e-05
179	IPR001208	MCM domain	926.632	1.69e-10
179	IPR012340	Nucleic acid-binding, OB-fold	105.901	2.1833e-06
179	IPR018525	Mini-chromosome maintenance, conserved site	926.632	1.69e-10
179	IPR027417	P-loop containing nucleoside triphosphate hydrolase	9.89507	0.0044761
179	IPR027925	MCM, N-terminal domain	1235.51	3.63e-11
179	IPR031327	Mini-chromosome maintenance protein	926.632	1.69e-10
179	IPR033762	MCM OB domain	926.632	1.69e-10
179	IPR041562	MCM, AAA-lid domain	926.632	1.69e-10
179	IPR000558	Histone H2B	1482.61	0.0273926
179	B	Chromatin structure and dynamics	76.6868	3.85e-08
179	L	Replication, recombination, and repair	21.1198	0.00028796
179	GO:0000785	Chromatin: The ordered and organized complex of DNA, protein, and sometimes RNA, that forms the chromosome.	84.2393	2.6478e-05
179	GO:0003676	Nucleic acid binding: Binding to a nucleic acid.	36.6983	0.00074232
179	GO:0003677	Dna binding: Any molecular function by which a gene product interacts selectively and non-covalently with DNA (deoxyribonucleic acid).	66.7843	6.7603e-05
179	GO:0005634	Nucleus: A membrane-bounded organelle of eukaryotic cells in which chromosomes are housed and replicated. In most cells, the nucleus contains all of the cell's chromosomes except the organellar chromosomes, and is the site of RNA synthesis and processing. In some species, or in specialized cell types, RNA metabolism or DNA replication may be absent.	11.6894	0.00966823
179	GO:0005694	Chromosome: A structure composed of a very long molecule of DNA and associated proteins (e.g. histones) that carries hereditary information.	45.2016	0.00032346
179	GO:0006325	Chromatin organization: The assembly or remodeling of chromatin composed of DNA complexed with histones, other associated proteins, and sometimes RNA.	97.5402	1.4613e-05
179	GO:0006342	Heterochromatin formation: An epigenetic gene silencing mechanism in which chromatin is compacted into heterochromatin, resulting in a chromatin conformation refractory to transcription. This process starts with heterochromatin nucleation, its spreading, and ends with heterochromatin boundary formation.	158.851	0.014812
179	GO:0006996	Organelle organization: A process that is carried out at the cellular level which results in the assembly, arrangement of constituent parts, or disassembly of an organelle within a cell. An organelle is an organized structure of distinctive morphology and function. Includes the nucleus, mitochondria, plastids, vacuoles, vesicles, ribosomes and the cytoskeleton. Excludes the plasma membrane.	16.3523	0.00190635
179	GO:0016043	Cellular component organization: A process that results in the assembly, arrangement of constituent parts, or disassembly of a cellular component.	11.9085	0.0088433
179	GO:0031974	Membrane-enclosed lumen: The enclosed volume within a sealed membrane or between two sealed membranes. Encompasses the volume enclosed by the membranes of a particular organelle, e.g. endoplasmic reticulum lumen, or the space between the two lipid bilayers of a double membrane surrounding an organelle, e.g. nuclear envelope lumen.	15.8568	0.00221432
179	GO:0031981	Nuclear lumen: The volume enclosed by the nuclear inner membrane.	19.2131	0.00086762
179	GO:0040029	Epigenetic regulation of gene expression: A process that modulates the frequency, rate or extent of gene expression through chromatin remodeling either by modifying higher order chromatin fiber structure, nucleosomal histones, or cytosine methylation of DNA. Once established, this regulation may be maintained over many cell divisions. It can also be heritable in the absence of the instigating signal.	105.901	0.0336667
179	GO:0043228	Non-membrane-bounded organelle: Organized structure of distinctive morphology and function, not bounded by a lipid bilayer membrane. Includes ribosomes, the cytoskeleton and chromosomes.	15.0062	0.0250189
179	GO:0043232	Intracellular non-membrane-bounded organelle: Organized structure of distinctive morphology and function, not bounded by a lipid bilayer membrane and occurring within the cell. Includes ribosomes, the cytoskeleton and chromosomes.	15.0979	0.0244345
179	GO:0043233	Organelle lumen: The internal volume enclosed by the membranes of a particular organelle; includes the volume enclosed by a single organelle membrane, e.g. endoplasmic reticulum lumen, or the volume enclosed by the innermost of the two lipid bilayers of an organelle envelope, e.g. nuclear lumen.	15.8568	0.00221432
179	GO:0045814	Negative regulation of gene expression, epigenetic: An epigenetic process that silences gene expression at specific genomic regions through chromatin remodeling either by modifying higher order chromatin fiber structure, nucleosomal histones, or the cytosine DNA methylation.	158.851	0.014812
179	GO:0051276	Chromosome organization: A process that is carried out at the cellular level that results in the assembly, arrangement of constituent parts, or disassembly of chromosomes, structures composed of a very long molecule of DNA and associated proteins that carries hereditary information. This term covers covalent modifications at the molecular level as well as spatial relationships among the major components of a chromosome.	38.0157	0.00064513
179	GO:0070013	Intracellular organelle lumen: An organelle lumen that is part of an intracellular organelle.	15.8568	0.00221432
179	GO:0071840	Cellular component organization or biogenesis: A process that results in the biosynthesis of constituent macromolecules, assembly, arrangement of constituent parts, or disassembly of a cellular component.	11.4783	0.0105521
179	GO:0097159	Organic cyclic compound binding: Binding to an organic cyclic compound, any molecular entity that contains carbon arranged in a cyclic molecular structure.	18.0366	0.0122259
179	GO:1901363	Heterocyclic compound binding: Binding to heterocyclic compound.	18.0806	0.0121101
179	ko:K11251	histone H2A	1111.96	1.4891e-05
179	ko:K11252	histone H2B	1482.61	0.0082815
179	3.6.4.12	DNA helicase	115.829	1.41e-07
179	Histone	Core histone H2A/H2B/H3/H4	617.755	4.73e-10
179	Histone_H2A_C	C-terminus of histone H2A	1111.96	1.9473e-05
179	MCM	MCM P-loop domain	823.673	1.2e-10
179	MCM_N	MCM N-terminal domain	988.407	3.65e-08
179	MCM_OB	MCM OB domain	823.673	1.2e-10
179	IPR002119	Histone H2A	1111.96	4.9254e-05
179	IPR007125	Histone H2A/H2B/H3	617.755	1.2e-09
179	IPR009072	Histone-fold	386.768	3.95e-11
179	IPR032454	Histone H2A, C-terminal domain	1482.61	2.4631e-05
179	IPR032458	Histone H2A conserved site	1482.61	2.4631e-05
179	IPR001208	MCM domain	926.632	1.69e-10
179	IPR012340	Nucleic acid-binding, OB-fold	105.901	2.1833e-06
179	IPR018525	Mini-chromosome maintenance, conserved site	926.632	1.69e-10
179	IPR027417	P-loop containing nucleoside triphosphate hydrolase	9.89507	0.0044761
179	IPR027925	MCM, N-terminal domain	1235.51	3.63e-11
179	IPR031327	Mini-chromosome maintenance protein	926.632	1.69e-10
179	IPR033762	MCM OB domain	926.632	1.69e-10
179	IPR041562	MCM, AAA-lid domain	926.632	1.69e-10
179	IPR000558	Histone H2B	1482.61	0.0273926
179	B	Chromatin structure and dynamics	76.6868	3.85e-08
179	L	Replication, recombination, and repair	21.1198	0.00028796
179	GO:0000785	Chromatin: The ordered and organized complex of DNA, protein, and sometimes RNA, that forms the chromosome.	84.2393	2.6478e-05
179	GO:0003676	Nucleic acid binding: Binding to a nucleic acid.	36.6983	0.00074232
179	GO:0003677	Dna binding: Any molecular function by which a gene product interacts selectively and non-covalently with DNA (deoxyribonucleic acid).	66.7843	6.7603e-05
179	GO:0005634	Nucleus: A membrane-bounded organelle of eukaryotic cells in which chromosomes are housed and replicated. In most cells, the nucleus contains all of the cell's chromosomes except the organellar chromosomes, and is the site of RNA synthesis and processing. In some species, or in specialized cell types, RNA metabolism or DNA replication may be absent.	11.6894	0.00966823
179	GO:0005694	Chromosome: A structure composed of a very long molecule of DNA and associated proteins (e.g. histones) that carries hereditary information.	45.2016	0.00032346
179	GO:0006325	Chromatin organization: The assembly or remodeling of chromatin composed of DNA complexed with histones, other associated proteins, and sometimes RNA.	97.5402	1.4613e-05
179	GO:0006342	Heterochromatin formation: An epigenetic gene silencing mechanism in which chromatin is compacted into heterochromatin, resulting in a chromatin conformation refractory to transcription. This process starts with heterochromatin nucleation, its spreading, and ends with heterochromatin boundary formation.	158.851	0.014812
179	GO:0006996	Organelle organization: A process that is carried out at the cellular level which results in the assembly, arrangement of constituent parts, or disassembly of an organelle within a cell. An organelle is an organized structure of distinctive morphology and function. Includes the nucleus, mitochondria, plastids, vacuoles, vesicles, ribosomes and the cytoskeleton. Excludes the plasma membrane.	16.3523	0.00190635
179	GO:0016043	Cellular component organization: A process that results in the assembly, arrangement of constituent parts, or disassembly of a cellular component.	11.9085	0.0088433
179	GO:0031974	Membrane-enclosed lumen: The enclosed volume within a sealed membrane or between two sealed membranes. Encompasses the volume enclosed by the membranes of a particular organelle, e.g. endoplasmic reticulum lumen, or the space between the two lipid bilayers of a double membrane surrounding an organelle, e.g. nuclear envelope lumen.	15.8568	0.00221432
179	GO:0031981	Nuclear lumen: The volume enclosed by the nuclear inner membrane.	19.2131	0.00086762
179	GO:0040029	Epigenetic regulation of gene expression: A process that modulates the frequency, rate or extent of gene expression through chromatin remodeling either by modifying higher order chromatin fiber structure, nucleosomal histones, or cytosine methylation of DNA. Once established, this regulation may be maintained over many cell divisions. It can also be heritable in the absence of the instigating signal.	105.901	0.0336667
179	GO:0043228	Non-membrane-bounded organelle: Organized structure of distinctive morphology and function, not bounded by a lipid bilayer membrane. Includes ribosomes, the cytoskeleton and chromosomes.	15.0062	0.0250189
179	GO:0043232	Intracellular non-membrane-bounded organelle: Organized structure of distinctive morphology and function, not bounded by a lipid bilayer membrane and occurring within the cell. Includes ribosomes, the cytoskeleton and chromosomes.	15.0979	0.0244345
179	GO:0043233	Organelle lumen: The internal volume enclosed by the membranes of a particular organelle; includes the volume enclosed by a single organelle membrane, e.g. endoplasmic reticulum lumen, or the volume enclosed by the innermost of the two lipid bilayers of an organelle envelope, e.g. nuclear lumen.	15.8568	0.00221432
179	GO:0045814	Negative regulation of gene expression, epigenetic: An epigenetic process that silences gene expression at specific genomic regions through chromatin remodeling either by modifying higher order chromatin fiber structure, nucleosomal histones, or the cytosine DNA methylation.	158.851	0.014812
179	GO:0051276	Chromosome organization: A process that is carried out at the cellular level that results in the assembly, arrangement of constituent parts, or disassembly of chromosomes, structures composed of a very long molecule of DNA and associated proteins that carries hereditary information. This term covers covalent modifications at the molecular level as well as spatial relationships among the major components of a chromosome.	38.0157	0.00064513
179	GO:0070013	Intracellular organelle lumen: An organelle lumen that is part of an intracellular organelle.	15.8568	0.00221432
179	GO:0071840	Cellular component organization or biogenesis: A process that results in the biosynthesis of constituent macromolecules, assembly, arrangement of constituent parts, or disassembly of a cellular component.	11.4783	0.0105521
179	GO:0097159	Organic cyclic compound binding: Binding to an organic cyclic compound, any molecular entity that contains carbon arranged in a cyclic molecular structure.	18.0366	0.0122259
179	GO:1901363	Heterocyclic compound binding: Binding to heterocyclic compound.	18.0806	0.0121101
179	ko:K11251	histone H2A	1111.96	1.4891e-05
179	ko:K11252	histone H2B	1482.61	0.0082815
179	3.6.4.12	DNA helicase	115.829	1.41e-07
179	Histone	Core histone H2A/H2B/H3/H4	617.755	4.73e-10
179	Histone_H2A_C	C-terminus of histone H2A	1111.96	1.9473e-05
179	MCM	MCM P-loop domain	823.673	1.2e-10
179	MCM_N	MCM N-terminal domain	988.407	3.65e-08
179	MCM_OB	MCM OB domain	823.673	1.2e-10
179	IPR002119	Histone H2A	1111.96	4.9254e-05
179	IPR007125	Histone H2A/H2B/H3	617.755	1.2e-09
179	IPR009072	Histone-fold	386.768	3.95e-11
179	IPR032454	Histone H2A, C-terminal domain	1482.61	2.4631e-05
179	IPR032458	Histone H2A conserved site	1482.61	2.4631e-05
179	IPR001208	MCM domain	926.632	1.69e-10
179	IPR012340	Nucleic acid-binding, OB-fold	105.901	2.1833e-06
179	IPR018525	Mini-chromosome maintenance, conserved site	926.632	1.69e-10
179	IPR027417	P-loop containing nucleoside triphosphate hydrolase	9.89507	0.0044761
179	IPR027925	MCM, N-terminal domain	1235.51	3.63e-11
179	IPR031327	Mini-chromosome maintenance protein	926.632	1.69e-10
179	IPR033762	MCM OB domain	926.632	1.69e-10
179	IPR041562	MCM, AAA-lid domain	926.632	1.69e-10
179	IPR000558	Histone H2B	1482.61	0.0273926
179	B	Chromatin structure and dynamics	76.6868	3.85e-08
179	L	Replication, recombination, and repair	21.1198	0.00028796
179	GO:0000785	Chromatin: The ordered and organized complex of DNA, protein, and sometimes RNA, that forms the chromosome.	84.2393	2.6478e-05
179	GO:0003676	Nucleic acid binding: Binding to a nucleic acid.	36.6983	0.00074232
179	GO:0003677	Dna binding: Any molecular function by which a gene product interacts selectively and non-covalently with DNA (deoxyribonucleic acid).	66.7843	6.7603e-05
179	GO:0005634	Nucleus: A membrane-bounded organelle of eukaryotic cells in which chromosomes are housed and replicated. In most cells, the nucleus contains all of the cell's chromosomes except the organellar chromosomes, and is the site of RNA synthesis and processing. In some species, or in specialized cell types, RNA metabolism or DNA replication may be absent.	11.6894	0.00966823
179	GO:0005694	Chromosome: A structure composed of a very long molecule of DNA and associated proteins (e.g. histones) that carries hereditary information.	45.2016	0.00032346
179	GO:0006325	Chromatin organization: The assembly or remodeling of chromatin composed of DNA complexed with histones, other associated proteins, and sometimes RNA.	97.5402	1.4613e-05
179	GO:0006342	Heterochromatin formation: An epigenetic gene silencing mechanism in which chromatin is compacted into heterochromatin, resulting in a chromatin conformation refractory to transcription. This process starts with heterochromatin nucleation, its spreading, and ends with heterochromatin boundary formation.	158.851	0.014812
179	GO:0006996	Organelle organization: A process that is carried out at the cellular level which results in the assembly, arrangement of constituent parts, or disassembly of an organelle within a cell. An organelle is an organized structure of distinctive morphology and function. Includes the nucleus, mitochondria, plastids, vacuoles, vesicles, ribosomes and the cytoskeleton. Excludes the plasma membrane.	16.3523	0.00190635
179	GO:0016043	Cellular component organization: A process that results in the assembly, arrangement of constituent parts, or disassembly of a cellular component.	11.9085	0.0088433
179	GO:0031974	Membrane-enclosed lumen: The enclosed volume within a sealed membrane or between two sealed membranes. Encompasses the volume enclosed by the membranes of a particular organelle, e.g. endoplasmic reticulum lumen, or the space between the two lipid bilayers of a double membrane surrounding an organelle, e.g. nuclear envelope lumen.	15.8568	0.00221432
179	GO:0031981	Nuclear lumen: The volume enclosed by the nuclear inner membrane.	19.2131	0.00086762
179	GO:0040029	Epigenetic regulation of gene expression: A process that modulates the frequency, rate or extent of gene expression through chromatin remodeling either by modifying higher order chromatin fiber structure, nucleosomal histones, or cytosine methylation of DNA. Once established, this regulation may be maintained over many cell divisions. It can also be heritable in the absence of the instigating signal.	105.901	0.0336667
179	GO:0043228	Non-membrane-bounded organelle: Organized structure of distinctive morphology and function, not bounded by a lipid bilayer membrane. Includes ribosomes, the cytoskeleton and chromosomes.	15.0062	0.0250189
179	GO:0043232	Intracellular non-membrane-bounded organelle: Organized structure of distinctive morphology and function, not bounded by a lipid bilayer membrane and occurring within the cell. Includes ribosomes, the cytoskeleton and chromosomes.	15.0979	0.0244345
179	GO:0043233	Organelle lumen: The internal volume enclosed by the membranes of a particular organelle; includes the volume enclosed by a single organelle membrane, e.g. endoplasmic reticulum lumen, or the volume enclosed by the innermost of the two lipid bilayers of an organelle envelope, e.g. nuclear lumen.	15.8568	0.00221432
179	GO:0045814	Negative regulation of gene expression, epigenetic: An epigenetic process that silences gene expression at specific genomic regions through chromatin remodeling either by modifying higher order chromatin fiber structure, nucleosomal histones, or the cytosine DNA methylation.	158.851	0.014812
179	GO:0051276	Chromosome organization: A process that is carried out at the cellular level that results in the assembly, arrangement of constituent parts, or disassembly of chromosomes, structures composed of a very long molecule of DNA and associated proteins that carries hereditary information. This term covers covalent modifications at the molecular level as well as spatial relationships among the major components of a chromosome.	38.0157	0.00064513
179	GO:0070013	Intracellular organelle lumen: An organelle lumen that is part of an intracellular organelle.	15.8568	0.00221432
179	GO:0071840	Cellular component organization or biogenesis: A process that results in the biosynthesis of constituent macromolecules, assembly, arrangement of constituent parts, or disassembly of a cellular component.	11.4783	0.0105521
179	GO:0097159	Organic cyclic compound binding: Binding to an organic cyclic compound, any molecular entity that contains carbon arranged in a cyclic molecular structure.	18.0366	0.0122259
179	GO:1901363	Heterocyclic compound binding: Binding to heterocyclic compound.	18.0806	0.0121101
179	ko:K11251	histone H2A	1111.96	1.4891e-05
179	ko:K11252	histone H2B	1482.61	0.0082815
179	3.6.4.12	DNA helicase	115.829	1.41e-07
179	Histone	Core histone H2A/H2B/H3/H4	617.755	4.73e-10
179	Histone_H2A_C	C-terminus of histone H2A	1111.96	1.9473e-05
179	MCM	MCM P-loop domain	823.673	1.2e-10
179	MCM_N	MCM N-terminal domain	988.407	3.65e-08
179	MCM_OB	MCM OB domain	823.673	1.2e-10
179	IPR002119	Histone H2A	1111.96	4.9254e-05
179	IPR007125	Histone H2A/H2B/H3	617.755	1.2e-09
179	IPR009072	Histone-fold	386.768	3.95e-11
179	IPR032454	Histone H2A, C-terminal domain	1482.61	2.4631e-05
179	IPR032458	Histone H2A conserved site	1482.61	2.4631e-05
179	IPR001208	MCM domain	926.632	1.69e-10
179	IPR012340	Nucleic acid-binding, OB-fold	105.901	2.1833e-06
179	IPR018525	Mini-chromosome maintenance, conserved site	926.632	1.69e-10
179	IPR027417	P-loop containing nucleoside triphosphate hydrolase	9.89507	0.0044761
179	IPR027925	MCM, N-terminal domain	1235.51	3.63e-11
179	IPR031327	Mini-chromosome maintenance protein	926.632	1.69e-10
179	IPR033762	MCM OB domain	926.632	1.69e-10
179	IPR041562	MCM, AAA-lid domain	926.632	1.69e-10
179	IPR000558	Histone H2B	1482.61	0.0273926
179	B	Chromatin structure and dynamics	76.6868	3.85e-08
179	L	Replication, recombination, and repair	21.1198	0.00028796
179	GO:0000785	Chromatin: The ordered and organized complex of DNA, protein, and sometimes RNA, that forms the chromosome.	84.2393	2.6478e-05
179	GO:0003676	Nucleic acid binding: Binding to a nucleic acid.	36.6983	0.00074232
179	GO:0003677	Dna binding: Any molecular function by which a gene product interacts selectively and non-covalently with DNA (deoxyribonucleic acid).	66.7843	6.7603e-05
179	GO:0005634	Nucleus: A membrane-bounded organelle of eukaryotic cells in which chromosomes are housed and replicated. In most cells, the nucleus contains all of the cell's chromosomes except the organellar chromosomes, and is the site of RNA synthesis and processing. In some species, or in specialized cell types, RNA metabolism or DNA replication may be absent.	11.6894	0.00966823
179	GO:0005694	Chromosome: A structure composed of a very long molecule of DNA and associated proteins (e.g. histones) that carries hereditary information.	45.2016	0.00032346
179	GO:0006325	Chromatin organization: The assembly or remodeling of chromatin composed of DNA complexed with histones, other associated proteins, and sometimes RNA.	97.5402	1.4613e-05
179	GO:0006342	Heterochromatin formation: An epigenetic gene silencing mechanism in which chromatin is compacted into heterochromatin, resulting in a chromatin conformation refractory to transcription. This process starts with heterochromatin nucleation, its spreading, and ends with heterochromatin boundary formation.	158.851	0.014812
179	GO:0006996	Organelle organization: A process that is carried out at the cellular level which results in the assembly, arrangement of constituent parts, or disassembly of an organelle within a cell. An organelle is an organized structure of distinctive morphology and function. Includes the nucleus, mitochondria, plastids, vacuoles, vesicles, ribosomes and the cytoskeleton. Excludes the plasma membrane.	16.3523	0.00190635
179	GO:0016043	Cellular component organization: A process that results in the assembly, arrangement of constituent parts, or disassembly of a cellular component.	11.9085	0.0088433
179	GO:0031974	Membrane-enclosed lumen: The enclosed volume within a sealed membrane or between two sealed membranes. Encompasses the volume enclosed by the membranes of a particular organelle, e.g. endoplasmic reticulum lumen, or the space between the two lipid bilayers of a double membrane surrounding an organelle, e.g. nuclear envelope lumen.	15.8568	0.00221432
179	GO:0031981	Nuclear lumen: The volume enclosed by the nuclear inner membrane.	19.2131	0.00086762
179	GO:0040029	Epigenetic regulation of gene expression: A process that modulates the frequency, rate or extent of gene expression through chromatin remodeling either by modifying higher order chromatin fiber structure, nucleosomal histones, or cytosine methylation of DNA. Once established, this regulation may be maintained over many cell divisions. It can also be heritable in the absence of the instigating signal.	105.901	0.0336667
179	GO:0043228	Non-membrane-bounded organelle: Organized structure of distinctive morphology and function, not bounded by a lipid bilayer membrane. Includes ribosomes, the cytoskeleton and chromosomes.	15.0062	0.0250189
179	GO:0043232	Intracellular non-membrane-bounded organelle: Organized structure of distinctive morphology and function, not bounded by a lipid bilayer membrane and occurring within the cell. Includes ribosomes, the cytoskeleton and chromosomes.	15.0979	0.0244345
179	GO:0043233	Organelle lumen: The internal volume enclosed by the membranes of a particular organelle; includes the volume enclosed by a single organelle membrane, e.g. endoplasmic reticulum lumen, or the volume enclosed by the innermost of the two lipid bilayers of an organelle envelope, e.g. nuclear lumen.	15.8568	0.00221432
179	GO:0045814	Negative regulation of gene expression, epigenetic: An epigenetic process that silences gene expression at specific genomic regions through chromatin remodeling either by modifying higher order chromatin fiber structure, nucleosomal histones, or the cytosine DNA methylation.	158.851	0.014812
179	GO:0051276	Chromosome organization: A process that is carried out at the cellular level that results in the assembly, arrangement of constituent parts, or disassembly of chromosomes, structures composed of a very long molecule of DNA and associated proteins that carries hereditary information. This term covers covalent modifications at the molecular level as well as spatial relationships among the major components of a chromosome.	38.0157	0.00064513
179	GO:0070013	Intracellular organelle lumen: An organelle lumen that is part of an intracellular organelle.	15.8568	0.00221432
179	GO:0071840	Cellular component organization or biogenesis: A process that results in the biosynthesis of constituent macromolecules, assembly, arrangement of constituent parts, or disassembly of a cellular component.	11.4783	0.0105521
179	GO:0097159	Organic cyclic compound binding: Binding to an organic cyclic compound, any molecular entity that contains carbon arranged in a cyclic molecular structure.	18.0366	0.0122259
179	GO:1901363	Heterocyclic compound binding: Binding to heterocyclic compound.	18.0806	0.0121101
179	ko:K11251	histone H2A	1111.96	1.4891e-05
179	ko:K11252	histone H2B	1482.61	0.0082815
179	3.6.4.12	DNA helicase	115.829	1.41e-07
179	Histone	Core histone H2A/H2B/H3/H4	617.755	4.73e-10
179	Histone_H2A_C	C-terminus of histone H2A	1111.96	1.9473e-05
179	MCM	MCM P-loop domain	823.673	1.2e-10
179	MCM_N	MCM N-terminal domain	988.407	3.65e-08
179	MCM_OB	MCM OB domain	823.673	1.2e-10
179	IPR002119	Histone H2A	1111.96	4.9254e-05
179	IPR007125	Histone H2A/H2B/H3	617.755	1.2e-09
179	IPR009072	Histone-fold	386.768	3.95e-11
179	IPR032454	Histone H2A, C-terminal domain	1482.61	2.4631e-05
179	IPR032458	Histone H2A conserved site	1482.61	2.4631e-05
179	IPR001208	MCM domain	926.632	1.69e-10
179	IPR012340	Nucleic acid-binding, OB-fold	105.901	2.1833e-06
179	IPR018525	Mini-chromosome maintenance, conserved site	926.632	1.69e-10
179	IPR027417	P-loop containing nucleoside triphosphate hydrolase	9.89507	0.0044761
179	IPR027925	MCM, N-terminal domain	1235.51	3.63e-11
179	IPR031327	Mini-chromosome maintenance protein	926.632	1.69e-10
179	IPR033762	MCM OB domain	926.632	1.69e-10
179	IPR041562	MCM, AAA-lid domain	926.632	1.69e-10
179	IPR000558	Histone H2B	1482.61	0.0273926
179	B	Chromatin structure and dynamics	76.6868	3.85e-08
179	L	Replication, recombination, and repair	21.1198	0.00028796
179	GO:0000785	Chromatin: The ordered and organized complex of DNA, protein, and sometimes RNA, that forms the chromosome.	84.2393	2.6478e-05
179	GO:0003676	Nucleic acid binding: Binding to a nucleic acid.	36.6983	0.00074232
179	GO:0003677	Dna binding: Any molecular function by which a gene product interacts selectively and non-covalently with DNA (deoxyribonucleic acid).	66.7843	6.7603e-05
179	GO:0005634	Nucleus: A membrane-bounded organelle of eukaryotic cells in which chromosomes are housed and replicated. In most cells, the nucleus contains all of the cell's chromosomes except the organellar chromosomes, and is the site of RNA synthesis and processing. In some species, or in specialized cell types, RNA metabolism or DNA replication may be absent.	11.6894	0.00966823
179	GO:0005694	Chromosome: A structure composed of a very long molecule of DNA and associated proteins (e.g. histones) that carries hereditary information.	45.2016	0.00032346
179	GO:0006325	Chromatin organization: The assembly or remodeling of chromatin composed of DNA complexed with histones, other associated proteins, and sometimes RNA.	97.5402	1.4613e-05
179	GO:0006342	Heterochromatin formation: An epigenetic gene silencing mechanism in which chromatin is compacted into heterochromatin, resulting in a chromatin conformation refractory to transcription. This process starts with heterochromatin nucleation, its spreading, and ends with heterochromatin boundary formation.	158.851	0.014812
179	GO:0006996	Organelle organization: A process that is carried out at the cellular level which results in the assembly, arrangement of constituent parts, or disassembly of an organelle within a cell. An organelle is an organized structure of distinctive morphology and function. Includes the nucleus, mitochondria, plastids, vacuoles, vesicles, ribosomes and the cytoskeleton. Excludes the plasma membrane.	16.3523	0.00190635
179	GO:0016043	Cellular component organization: A process that results in the assembly, arrangement of constituent parts, or disassembly of a cellular component.	11.9085	0.0088433
179	GO:0031974	Membrane-enclosed lumen: The enclosed volume within a sealed membrane or between two sealed membranes. Encompasses the volume enclosed by the membranes of a particular organelle, e.g. endoplasmic reticulum lumen, or the space between the two lipid bilayers of a double membrane surrounding an organelle, e.g. nuclear envelope lumen.	15.8568	0.00221432
179	GO:0031981	Nuclear lumen: The volume enclosed by the nuclear inner membrane.	19.2131	0.00086762
179	GO:0040029	Epigenetic regulation of gene expression: A process that modulates the frequency, rate or extent of gene expression through chromatin remodeling either by modifying higher order chromatin fiber structure, nucleosomal histones, or cytosine methylation of DNA. Once established, this regulation may be maintained over many cell divisions. It can also be heritable in the absence of the instigating signal.	105.901	0.0336667
179	GO:0043228	Non-membrane-bounded organelle: Organized structure of distinctive morphology and function, not bounded by a lipid bilayer membrane. Includes ribosomes, the cytoskeleton and chromosomes.	15.0062	0.0250189
179	GO:0043232	Intracellular non-membrane-bounded organelle: Organized structure of distinctive morphology and function, not bounded by a lipid bilayer membrane and occurring within the cell. Includes ribosomes, the cytoskeleton and chromosomes.	15.0979	0.0244345
179	GO:0043233	Organelle lumen: The internal volume enclosed by the membranes of a particular organelle; includes the volume enclosed by a single organelle membrane, e.g. endoplasmic reticulum lumen, or the volume enclosed by the innermost of the two lipid bilayers of an organelle envelope, e.g. nuclear lumen.	15.8568	0.00221432
179	GO:0045814	Negative regulation of gene expression, epigenetic: An epigenetic process that silences gene expression at specific genomic regions through chromatin remodeling either by modifying higher order chromatin fiber structure, nucleosomal histones, or the cytosine DNA methylation.	158.851	0.014812
179	GO:0051276	Chromosome organization: A process that is carried out at the cellular level that results in the assembly, arrangement of constituent parts, or disassembly of chromosomes, structures composed of a very long molecule of DNA and associated proteins that carries hereditary information. This term covers covalent modifications at the molecular level as well as spatial relationships among the major components of a chromosome.	38.0157	0.00064513
179	GO:0070013	Intracellular organelle lumen: An organelle lumen that is part of an intracellular organelle.	15.8568	0.00221432
179	GO:0071840	Cellular component organization or biogenesis: A process that results in the biosynthesis of constituent macromolecules, assembly, arrangement of constituent parts, or disassembly of a cellular component.	11.4783	0.0105521
179	GO:0097159	Organic cyclic compound binding: Binding to an organic cyclic compound, any molecular entity that contains carbon arranged in a cyclic molecular structure.	18.0366	0.0122259
179	GO:1901363	Heterocyclic compound binding: Binding to heterocyclic compound.	18.0806	0.0121101
179	ko:K11251	histone H2A	1111.96	1.4891e-05
179	ko:K11252	histone H2B	1482.61	0.0082815
179	3.6.4.12	DNA helicase	115.829	1.41e-07
179	Histone	Core histone H2A/H2B/H3/H4	617.755	4.73e-10
179	Histone_H2A_C	C-terminus of histone H2A	1111.96	1.9473e-05
179	MCM	MCM P-loop domain	823.673	1.2e-10
179	MCM_N	MCM N-terminal domain	988.407	3.65e-08
179	MCM_OB	MCM OB domain	823.673	1.2e-10
179	IPR002119	Histone H2A	1111.96	4.9254e-05
179	IPR007125	Histone H2A/H2B/H3	617.755	1.2e-09
179	IPR009072	Histone-fold	386.768	3.95e-11
179	IPR032454	Histone H2A, C-terminal domain	1482.61	2.4631e-05
179	IPR032458	Histone H2A conserved site	1482.61	2.4631e-05
179	IPR001208	MCM domain	926.632	1.69e-10
179	IPR012340	Nucleic acid-binding, OB-fold	105.901	2.1833e-06
179	IPR018525	Mini-chromosome maintenance, conserved site	926.632	1.69e-10
179	IPR027417	P-loop containing nucleoside triphosphate hydrolase	9.89507	0.0044761
179	IPR027925	MCM, N-terminal domain	1235.51	3.63e-11
179	IPR031327	Mini-chromosome maintenance protein	926.632	1.69e-10
179	IPR033762	MCM OB domain	926.632	1.69e-10
179	IPR041562	MCM, AAA-lid domain	926.632	1.69e-10
179	IPR000558	Histone H2B	1482.61	0.0273926
179	B	Chromatin structure and dynamics	76.6868	3.85e-08
179	L	Replication, recombination, and repair	21.1198	0.00028796
179	GO:0000785	Chromatin: The ordered and organized complex of DNA, protein, and sometimes RNA, that forms the chromosome.	84.2393	2.6478e-05
179	GO:0003676	Nucleic acid binding: Binding to a nucleic acid.	36.6983	0.00074232
179	GO:0003677	Dna binding: Any molecular function by which a gene product interacts selectively and non-covalently with DNA (deoxyribonucleic acid).	66.7843	6.7603e-05
179	GO:0005634	Nucleus: A membrane-bounded organelle of eukaryotic cells in which chromosomes are housed and replicated. In most cells, the nucleus contains all of the cell's chromosomes except the organellar chromosomes, and is the site of RNA synthesis and processing. In some species, or in specialized cell types, RNA metabolism or DNA replication may be absent.	11.6894	0.00966823
179	GO:0005694	Chromosome: A structure composed of a very long molecule of DNA and associated proteins (e.g. histones) that carries hereditary information.	45.2016	0.00032346
179	GO:0006325	Chromatin organization: The assembly or remodeling of chromatin composed of DNA complexed with histones, other associated proteins, and sometimes RNA.	97.5402	1.4613e-05
179	GO:0006342	Heterochromatin formation: An epigenetic gene silencing mechanism in which chromatin is compacted into heterochromatin, resulting in a chromatin conformation refractory to transcription. This process starts with heterochromatin nucleation, its spreading, and ends with heterochromatin boundary formation.	158.851	0.014812
179	GO:0006996	Organelle organization: A process that is carried out at the cellular level which results in the assembly, arrangement of constituent parts, or disassembly of an organelle within a cell. An organelle is an organized structure of distinctive morphology and function. Includes the nucleus, mitochondria, plastids, vacuoles, vesicles, ribosomes and the cytoskeleton. Excludes the plasma membrane.	16.3523	0.00190635
179	GO:0016043	Cellular component organization: A process that results in the assembly, arrangement of constituent parts, or disassembly of a cellular component.	11.9085	0.0088433
179	GO:0031974	Membrane-enclosed lumen: The enclosed volume within a sealed membrane or between two sealed membranes. Encompasses the volume enclosed by the membranes of a particular organelle, e.g. endoplasmic reticulum lumen, or the space between the two lipid bilayers of a double membrane surrounding an organelle, e.g. nuclear envelope lumen.	15.8568	0.00221432
179	GO:0031981	Nuclear lumen: The volume enclosed by the nuclear inner membrane.	19.2131	0.00086762
179	GO:0040029	Epigenetic regulation of gene expression: A process that modulates the frequency, rate or extent of gene expression through chromatin remodeling either by modifying higher order chromatin fiber structure, nucleosomal histones, or cytosine methylation of DNA. Once established, this regulation may be maintained over many cell divisions. It can also be heritable in the absence of the instigating signal.	105.901	0.0336667
179	GO:0043228	Non-membrane-bounded organelle: Organized structure of distinctive morphology and function, not bounded by a lipid bilayer membrane. Includes ribosomes, the cytoskeleton and chromosomes.	15.0062	0.0250189
179	GO:0043232	Intracellular non-membrane-bounded organelle: Organized structure of distinctive morphology and function, not bounded by a lipid bilayer membrane and occurring within the cell. Includes ribosomes, the cytoskeleton and chromosomes.	15.0979	0.0244345
179	GO:0043233	Organelle lumen: The internal volume enclosed by the membranes of a particular organelle; includes the volume enclosed by a single organelle membrane, e.g. endoplasmic reticulum lumen, or the volume enclosed by the innermost of the two lipid bilayers of an organelle envelope, e.g. nuclear lumen.	15.8568	0.00221432
179	GO:0045814	Negative regulation of gene expression, epigenetic: An epigenetic process that silences gene expression at specific genomic regions through chromatin remodeling either by modifying higher order chromatin fiber structure, nucleosomal histones, or the cytosine DNA methylation.	158.851	0.014812
179	GO:0051276	Chromosome organization: A process that is carried out at the cellular level that results in the assembly, arrangement of constituent parts, or disassembly of chromosomes, structures composed of a very long molecule of DNA and associated proteins that carries hereditary information. This term covers covalent modifications at the molecular level as well as spatial relationships among the major components of a chromosome.	38.0157	0.00064513
179	GO:0070013	Intracellular organelle lumen: An organelle lumen that is part of an intracellular organelle.	15.8568	0.00221432
179	GO:0071840	Cellular component organization or biogenesis: A process that results in the biosynthesis of constituent macromolecules, assembly, arrangement of constituent parts, or disassembly of a cellular component.	11.4783	0.0105521
179	GO:0097159	Organic cyclic compound binding: Binding to an organic cyclic compound, any molecular entity that contains carbon arranged in a cyclic molecular structure.	18.0366	0.0122259
179	GO:1901363	Heterocyclic compound binding: Binding to heterocyclic compound.	18.0806	0.0121101
179	ko:K11251	histone H2A	1111.96	1.4891e-05
179	ko:K11252	histone H2B	1482.61	0.0082815
179	3.6.4.12	DNA helicase	115.829	1.41e-07
179	Histone	Core histone H2A/H2B/H3/H4	617.755	4.73e-10
179	Histone_H2A_C	C-terminus of histone H2A	1111.96	1.9473e-05
179	MCM	MCM P-loop domain	823.673	1.2e-10
179	MCM_N	MCM N-terminal domain	988.407	3.65e-08
179	MCM_OB	MCM OB domain	823.673	1.2e-10
179	IPR002119	Histone H2A	1111.96	4.9254e-05
179	IPR007125	Histone H2A/H2B/H3	617.755	1.2e-09
179	IPR009072	Histone-fold	386.768	3.95e-11
179	IPR032454	Histone H2A, C-terminal domain	1482.61	2.4631e-05
179	IPR032458	Histone H2A conserved site	1482.61	2.4631e-05
179	IPR001208	MCM domain	926.632	1.69e-10
179	IPR012340	Nucleic acid-binding, OB-fold	105.901	2.1833e-06
179	IPR018525	Mini-chromosome maintenance, conserved site	926.632	1.69e-10
179	IPR027417	P-loop containing nucleoside triphosphate hydrolase	9.89507	0.0044761
179	IPR027925	MCM, N-terminal domain	1235.51	3.63e-11
179	IPR031327	Mini-chromosome maintenance protein	926.632	1.69e-10
179	IPR033762	MCM OB domain	926.632	1.69e-10
179	IPR041562	MCM, AAA-lid domain	926.632	1.69e-10
179	IPR000558	Histone H2B	1482.61	0.0273926
179	B	Chromatin structure and dynamics	76.6868	3.85e-08
179	L	Replication, recombination, and repair	21.1198	0.00028796
179	GO:0000785	Chromatin: The ordered and organized complex of DNA, protein, and sometimes RNA, that forms the chromosome.	84.2393	2.6478e-05
179	GO:0003676	Nucleic acid binding: Binding to a nucleic acid.	36.6983	0.00074232
179	GO:0003677	Dna binding: Any molecular function by which a gene product interacts selectively and non-covalently with DNA (deoxyribonucleic acid).	66.7843	6.7603e-05
179	GO:0005634	Nucleus: A membrane-bounded organelle of eukaryotic cells in which chromosomes are housed and replicated. In most cells, the nucleus contains all of the cell's chromosomes except the organellar chromosomes, and is the site of RNA synthesis and processing. In some species, or in specialized cell types, RNA metabolism or DNA replication may be absent.	11.6894	0.00966823
179	GO:0005694	Chromosome: A structure composed of a very long molecule of DNA and associated proteins (e.g. histones) that carries hereditary information.	45.2016	0.00032346
179	GO:0006325	Chromatin organization: The assembly or remodeling of chromatin composed of DNA complexed with histones, other associated proteins, and sometimes RNA.	97.5402	1.4613e-05
179	GO:0006342	Heterochromatin formation: An epigenetic gene silencing mechanism in which chromatin is compacted into heterochromatin, resulting in a chromatin conformation refractory to transcription. This process starts with heterochromatin nucleation, its spreading, and ends with heterochromatin boundary formation.	158.851	0.014812
179	GO:0006996	Organelle organization: A process that is carried out at the cellular level which results in the assembly, arrangement of constituent parts, or disassembly of an organelle within a cell. An organelle is an organized structure of distinctive morphology and function. Includes the nucleus, mitochondria, plastids, vacuoles, vesicles, ribosomes and the cytoskeleton. Excludes the plasma membrane.	16.3523	0.00190635
179	GO:0016043	Cellular component organization: A process that results in the assembly, arrangement of constituent parts, or disassembly of a cellular component.	11.9085	0.0088433
179	GO:0031974	Membrane-enclosed lumen: The enclosed volume within a sealed membrane or between two sealed membranes. Encompasses the volume enclosed by the membranes of a particular organelle, e.g. endoplasmic reticulum lumen, or the space between the two lipid bilayers of a double membrane surrounding an organelle, e.g. nuclear envelope lumen.	15.8568	0.00221432
179	GO:0031981	Nuclear lumen: The volume enclosed by the nuclear inner membrane.	19.2131	0.00086762
179	GO:0040029	Epigenetic regulation of gene expression: A process that modulates the frequency, rate or extent of gene expression through chromatin remodeling either by modifying higher order chromatin fiber structure, nucleosomal histones, or cytosine methylation of DNA. Once established, this regulation may be maintained over many cell divisions. It can also be heritable in the absence of the instigating signal.	105.901	0.0336667
179	GO:0043228	Non-membrane-bounded organelle: Organized structure of distinctive morphology and function, not bounded by a lipid bilayer membrane. Includes ribosomes, the cytoskeleton and chromosomes.	15.0062	0.0250189
179	GO:0043232	Intracellular non-membrane-bounded organelle: Organized structure of distinctive morphology and function, not bounded by a lipid bilayer membrane and occurring within the cell. Includes ribosomes, the cytoskeleton and chromosomes.	15.0979	0.0244345
179	GO:0043233	Organelle lumen: The internal volume enclosed by the membranes of a particular organelle; includes the volume enclosed by a single organelle membrane, e.g. endoplasmic reticulum lumen, or the volume enclosed by the innermost of the two lipid bilayers of an organelle envelope, e.g. nuclear lumen.	15.8568	0.00221432
179	GO:0045814	Negative regulation of gene expression, epigenetic: An epigenetic process that silences gene expression at specific genomic regions through chromatin remodeling either by modifying higher order chromatin fiber structure, nucleosomal histones, or the cytosine DNA methylation.	158.851	0.014812
179	GO:0051276	Chromosome organization: A process that is carried out at the cellular level that results in the assembly, arrangement of constituent parts, or disassembly of chromosomes, structures composed of a very long molecule of DNA and associated proteins that carries hereditary information. This term covers covalent modifications at the molecular level as well as spatial relationships among the major components of a chromosome.	38.0157	0.00064513
179	GO:0070013	Intracellular organelle lumen: An organelle lumen that is part of an intracellular organelle.	15.8568	0.00221432
179	GO:0071840	Cellular component organization or biogenesis: A process that results in the biosynthesis of constituent macromolecules, assembly, arrangement of constituent parts, or disassembly of a cellular component.	11.4783	0.0105521
179	GO:0097159	Organic cyclic compound binding: Binding to an organic cyclic compound, any molecular entity that contains carbon arranged in a cyclic molecular structure.	18.0366	0.0122259
179	GO:1901363	Heterocyclic compound binding: Binding to heterocyclic compound.	18.0806	0.0121101
179	ko:K11251	histone H2A	1111.96	1.4891e-05
179	ko:K11252	histone H2B	1482.61	0.0082815
179	3.6.4.12	DNA helicase	115.829	1.41e-07
179	Histone	Core histone H2A/H2B/H3/H4	617.755	4.73e-10
179	Histone_H2A_C	C-terminus of histone H2A	1111.96	1.9473e-05
179	MCM	MCM P-loop domain	823.673	1.2e-10
179	MCM_N	MCM N-terminal domain	988.407	3.65e-08
179	MCM_OB	MCM OB domain	823.673	1.2e-10
179	IPR002119	Histone H2A	1111.96	4.9254e-05
179	IPR007125	Histone H2A/H2B/H3	617.755	1.2e-09
179	IPR009072	Histone-fold	386.768	3.95e-11
179	IPR032454	Histone H2A, C-terminal domain	1482.61	2.4631e-05
179	IPR032458	Histone H2A conserved site	1482.61	2.4631e-05
179	IPR001208	MCM domain	926.632	1.69e-10
179	IPR012340	Nucleic acid-binding, OB-fold	105.901	2.1833e-06
179	IPR018525	Mini-chromosome maintenance, conserved site	926.632	1.69e-10
179	IPR027417	P-loop containing nucleoside triphosphate hydrolase	9.89507	0.0044761
179	IPR027925	MCM, N-terminal domain	1235.51	3.63e-11
179	IPR031327	Mini-chromosome maintenance protein	926.632	1.69e-10
179	IPR033762	MCM OB domain	926.632	1.69e-10
179	IPR041562	MCM, AAA-lid domain	926.632	1.69e-10
179	IPR000558	Histone H2B	1482.61	0.0273926
179	B	Chromatin structure and dynamics	76.6868	3.85e-08
179	L	Replication, recombination, and repair	21.1198	0.00028796
179	GO:0000785	Chromatin: The ordered and organized complex of DNA, protein, and sometimes RNA, that forms the chromosome.	84.2393	2.6478e-05
179	GO:0003676	Nucleic acid binding: Binding to a nucleic acid.	36.6983	0.00074232
179	GO:0003677	Dna binding: Any molecular function by which a gene product interacts selectively and non-covalently with DNA (deoxyribonucleic acid).	66.7843	6.7603e-05
179	GO:0005634	Nucleus: A membrane-bounded organelle of eukaryotic cells in which chromosomes are housed and replicated. In most cells, the nucleus contains all of the cell's chromosomes except the organellar chromosomes, and is the site of RNA synthesis and processing. In some species, or in specialized cell types, RNA metabolism or DNA replication may be absent.	11.6894	0.00966823
179	GO:0005694	Chromosome: A structure composed of a very long molecule of DNA and associated proteins (e.g. histones) that carries hereditary information.	45.2016	0.00032346
179	GO:0006325	Chromatin organization: The assembly or remodeling of chromatin composed of DNA complexed with histones, other associated proteins, and sometimes RNA.	97.5402	1.4613e-05
179	GO:0006342	Heterochromatin formation: An epigenetic gene silencing mechanism in which chromatin is compacted into heterochromatin, resulting in a chromatin conformation refractory to transcription. This process starts with heterochromatin nucleation, its spreading, and ends with heterochromatin boundary formation.	158.851	0.014812
179	GO:0006996	Organelle organization: A process that is carried out at the cellular level which results in the assembly, arrangement of constituent parts, or disassembly of an organelle within a cell. An organelle is an organized structure of distinctive morphology and function. Includes the nucleus, mitochondria, plastids, vacuoles, vesicles, ribosomes and the cytoskeleton. Excludes the plasma membrane.	16.3523	0.00190635
179	GO:0016043	Cellular component organization: A process that results in the assembly, arrangement of constituent parts, or disassembly of a cellular component.	11.9085	0.0088433
179	GO:0031974	Membrane-enclosed lumen: The enclosed volume within a sealed membrane or between two sealed membranes. Encompasses the volume enclosed by the membranes of a particular organelle, e.g. endoplasmic reticulum lumen, or the space between the two lipid bilayers of a double membrane surrounding an organelle, e.g. nuclear envelope lumen.	15.8568	0.00221432
179	GO:0031981	Nuclear lumen: The volume enclosed by the nuclear inner membrane.	19.2131	0.00086762
179	GO:0040029	Epigenetic regulation of gene expression: A process that modulates the frequency, rate or extent of gene expression through chromatin remodeling either by modifying higher order chromatin fiber structure, nucleosomal histones, or cytosine methylation of DNA. Once established, this regulation may be maintained over many cell divisions. It can also be heritable in the absence of the instigating signal.	105.901	0.0336667
179	GO:0043228	Non-membrane-bounded organelle: Organized structure of distinctive morphology and function, not bounded by a lipid bilayer membrane. Includes ribosomes, the cytoskeleton and chromosomes.	15.0062	0.0250189
179	GO:0043232	Intracellular non-membrane-bounded organelle: Organized structure of distinctive morphology and function, not bounded by a lipid bilayer membrane and occurring within the cell. Includes ribosomes, the cytoskeleton and chromosomes.	15.0979	0.0244345
179	GO:0043233	Organelle lumen: The internal volume enclosed by the membranes of a particular organelle; includes the volume enclosed by a single organelle membrane, e.g. endoplasmic reticulum lumen, or the volume enclosed by the innermost of the two lipid bilayers of an organelle envelope, e.g. nuclear lumen.	15.8568	0.00221432
179	GO:0045814	Negative regulation of gene expression, epigenetic: An epigenetic process that silences gene expression at specific genomic regions through chromatin remodeling either by modifying higher order chromatin fiber structure, nucleosomal histones, or the cytosine DNA methylation.	158.851	0.014812
179	GO:0051276	Chromosome organization: A process that is carried out at the cellular level that results in the assembly, arrangement of constituent parts, or disassembly of chromosomes, structures composed of a very long molecule of DNA and associated proteins that carries hereditary information. This term covers covalent modifications at the molecular level as well as spatial relationships among the major components of a chromosome.	38.0157	0.00064513
179	GO:0070013	Intracellular organelle lumen: An organelle lumen that is part of an intracellular organelle.	15.8568	0.00221432
179	GO:0071840	Cellular component organization or biogenesis: A process that results in the biosynthesis of constituent macromolecules, assembly, arrangement of constituent parts, or disassembly of a cellular component.	11.4783	0.0105521
179	GO:0097159	Organic cyclic compound binding: Binding to an organic cyclic compound, any molecular entity that contains carbon arranged in a cyclic molecular structure.	18.0366	0.0122259
179	GO:1901363	Heterocyclic compound binding: Binding to heterocyclic compound.	18.0806	0.0121101
179	ko:K11251	histone H2A	1111.96	1.4891e-05
179	ko:K11252	histone H2B	1482.61	0.0082815
179	3.6.4.12	DNA helicase	115.829	1.41e-07
179	Histone	Core histone H2A/H2B/H3/H4	617.755	4.73e-10
179	Histone_H2A_C	C-terminus of histone H2A	1111.96	1.9473e-05
179	MCM	MCM P-loop domain	823.673	1.2e-10
179	MCM_N	MCM N-terminal domain	988.407	3.65e-08
179	MCM_OB	MCM OB domain	823.673	1.2e-10
179	IPR002119	Histone H2A	1111.96	4.9254e-05
179	IPR007125	Histone H2A/H2B/H3	617.755	1.2e-09
179	IPR009072	Histone-fold	386.768	3.95e-11
179	IPR032454	Histone H2A, C-terminal domain	1482.61	2.4631e-05
179	IPR032458	Histone H2A conserved site	1482.61	2.4631e-05
179	IPR001208	MCM domain	926.632	1.69e-10
179	IPR012340	Nucleic acid-binding, OB-fold	105.901	2.1833e-06
179	IPR018525	Mini-chromosome maintenance, conserved site	926.632	1.69e-10
179	IPR027417	P-loop containing nucleoside triphosphate hydrolase	9.89507	0.0044761
179	IPR027925	MCM, N-terminal domain	1235.51	3.63e-11
179	IPR031327	Mini-chromosome maintenance protein	926.632	1.69e-10
179	IPR033762	MCM OB domain	926.632	1.69e-10
179	IPR041562	MCM, AAA-lid domain	926.632	1.69e-10
179	IPR000558	Histone H2B	1482.61	0.0273926
179	B	Chromatin structure and dynamics	76.6868	3.85e-08
179	L	Replication, recombination, and repair	21.1198	0.00028796
179	GO:0000785	Chromatin: The ordered and organized complex of DNA, protein, and sometimes RNA, that forms the chromosome.	84.2393	2.6478e-05
179	GO:0003676	Nucleic acid binding: Binding to a nucleic acid.	36.6983	0.00074232
179	GO:0003677	Dna binding: Any molecular function by which a gene product interacts selectively and non-covalently with DNA (deoxyribonucleic acid).	66.7843	6.7603e-05
179	GO:0005634	Nucleus: A membrane-bounded organelle of eukaryotic cells in which chromosomes are housed and replicated. In most cells, the nucleus contains all of the cell's chromosomes except the organellar chromosomes, and is the site of RNA synthesis and processing. In some species, or in specialized cell types, RNA metabolism or DNA replication may be absent.	11.6894	0.00966823
179	GO:0005694	Chromosome: A structure composed of a very long molecule of DNA and associated proteins (e.g. histones) that carries hereditary information.	45.2016	0.00032346
179	GO:0006325	Chromatin organization: The assembly or remodeling of chromatin composed of DNA complexed with histones, other associated proteins, and sometimes RNA.	97.5402	1.4613e-05
179	GO:0006342	Heterochromatin formation: An epigenetic gene silencing mechanism in which chromatin is compacted into heterochromatin, resulting in a chromatin conformation refractory to transcription. This process starts with heterochromatin nucleation, its spreading, and ends with heterochromatin boundary formation.	158.851	0.014812
179	GO:0006996	Organelle organization: A process that is carried out at the cellular level which results in the assembly, arrangement of constituent parts, or disassembly of an organelle within a cell. An organelle is an organized structure of distinctive morphology and function. Includes the nucleus, mitochondria, plastids, vacuoles, vesicles, ribosomes and the cytoskeleton. Excludes the plasma membrane.	16.3523	0.00190635
179	GO:0016043	Cellular component organization: A process that results in the assembly, arrangement of constituent parts, or disassembly of a cellular component.	11.9085	0.0088433
179	GO:0031974	Membrane-enclosed lumen: The enclosed volume within a sealed membrane or between two sealed membranes. Encompasses the volume enclosed by the membranes of a particular organelle, e.g. endoplasmic reticulum lumen, or the space between the two lipid bilayers of a double membrane surrounding an organelle, e.g. nuclear envelope lumen.	15.8568	0.00221432
179	GO:0031981	Nuclear lumen: The volume enclosed by the nuclear inner membrane.	19.2131	0.00086762
179	GO:0040029	Epigenetic regulation of gene expression: A process that modulates the frequency, rate or extent of gene expression through chromatin remodeling either by modifying higher order chromatin fiber structure, nucleosomal histones, or cytosine methylation of DNA. Once established, this regulation may be maintained over many cell divisions. It can also be heritable in the absence of the instigating signal.	105.901	0.0336667
179	GO:0043228	Non-membrane-bounded organelle: Organized structure of distinctive morphology and function, not bounded by a lipid bilayer membrane. Includes ribosomes, the cytoskeleton and chromosomes.	15.0062	0.0250189
179	GO:0043232	Intracellular non-membrane-bounded organelle: Organized structure of distinctive morphology and function, not bounded by a lipid bilayer membrane and occurring within the cell. Includes ribosomes, the cytoskeleton and chromosomes.	15.0979	0.0244345
179	GO:0043233	Organelle lumen: The internal volume enclosed by the membranes of a particular organelle; includes the volume enclosed by a single organelle membrane, e.g. endoplasmic reticulum lumen, or the volume enclosed by the innermost of the two lipid bilayers of an organelle envelope, e.g. nuclear lumen.	15.8568	0.00221432
179	GO:0045814	Negative regulation of gene expression, epigenetic: An epigenetic process that silences gene expression at specific genomic regions through chromatin remodeling either by modifying higher order chromatin fiber structure, nucleosomal histones, or the cytosine DNA methylation.	158.851	0.014812
179	GO:0051276	Chromosome organization: A process that is carried out at the cellular level that results in the assembly, arrangement of constituent parts, or disassembly of chromosomes, structures composed of a very long molecule of DNA and associated proteins that carries hereditary information. This term covers covalent modifications at the molecular level as well as spatial relationships among the major components of a chromosome.	38.0157	0.00064513
179	GO:0070013	Intracellular organelle lumen: An organelle lumen that is part of an intracellular organelle.	15.8568	0.00221432
179	GO:0071840	Cellular component organization or biogenesis: A process that results in the biosynthesis of constituent macromolecules, assembly, arrangement of constituent parts, or disassembly of a cellular component.	11.4783	0.0105521
179	GO:0097159	Organic cyclic compound binding: Binding to an organic cyclic compound, any molecular entity that contains carbon arranged in a cyclic molecular structure.	18.0366	0.0122259
179	GO:1901363	Heterocyclic compound binding: Binding to heterocyclic compound.	18.0806	0.0121101
179	ko:K11251	histone H2A	1111.96	1.4891e-05
179	ko:K11252	histone H2B	1482.61	0.0082815
179	3.6.4.12	DNA helicase	115.829	1.41e-07
179	Histone	Core histone H2A/H2B/H3/H4	617.755	4.73e-10
179	Histone_H2A_C	C-terminus of histone H2A	1111.96	1.9473e-05
179	MCM	MCM P-loop domain	823.673	1.2e-10
179	MCM_N	MCM N-terminal domain	988.407	3.65e-08
179	MCM_OB	MCM OB domain	823.673	1.2e-10
179	IPR002119	Histone H2A	1111.96	4.9254e-05
179	IPR007125	Histone H2A/H2B/H3	617.755	1.2e-09
179	IPR009072	Histone-fold	386.768	3.95e-11
179	IPR032454	Histone H2A, C-terminal domain	1482.61	2.4631e-05
179	IPR032458	Histone H2A conserved site	1482.61	2.4631e-05
179	IPR001208	MCM domain	926.632	1.69e-10
179	IPR012340	Nucleic acid-binding, OB-fold	105.901	2.1833e-06
179	IPR018525	Mini-chromosome maintenance, conserved site	926.632	1.69e-10
179	IPR027417	P-loop containing nucleoside triphosphate hydrolase	9.89507	0.0044761
179	IPR027925	MCM, N-terminal domain	1235.51	3.63e-11
179	IPR031327	Mini-chromosome maintenance protein	926.632	1.69e-10
179	IPR033762	MCM OB domain	926.632	1.69e-10
179	IPR041562	MCM, AAA-lid domain	926.632	1.69e-10
179	IPR000558	Histone H2B	1482.61	0.0273926
180	B	Chromatin structure and dynamics	30.6747	9.739e-06
180	L	Replication, recombination, and repair	13.5167	1.214e-05
180	5.99.1.3	nan	395.363	0.0272063
180	Toprim	Toprim domain	254.162	0.0016418
180	IPR006171	TOPRIM domain	222.392	0.00574812
180	B	Chromatin structure and dynamics	30.6747	9.739e-06
180	L	Replication, recombination, and repair	13.5167	1.214e-05
180	5.99.1.3	nan	395.363	0.0272063
180	Toprim	Toprim domain	254.162	0.0016418
180	IPR006171	TOPRIM domain	222.392	0.00574812
180	B	Chromatin structure and dynamics	30.6747	9.739e-06
180	L	Replication, recombination, and repair	13.5167	1.214e-05
180	5.99.1.3	nan	395.363	0.0272063
180	Toprim	Toprim domain	254.162	0.0016418
180	IPR006171	TOPRIM domain	222.392	0.00574812
180	B	Chromatin structure and dynamics	30.6747	9.739e-06
180	L	Replication, recombination, and repair	13.5167	1.214e-05
180	5.99.1.3	nan	395.363	0.0272063
180	Toprim	Toprim domain	254.162	0.0016418
180	IPR006171	TOPRIM domain	222.392	0.00574812
180	B	Chromatin structure and dynamics	30.6747	9.739e-06
180	L	Replication, recombination, and repair	13.5167	1.214e-05
180	5.99.1.3	nan	395.363	0.0272063
180	Toprim	Toprim domain	254.162	0.0016418
180	IPR006171	TOPRIM domain	222.392	0.00574812
180	B	Chromatin structure and dynamics	30.6747	9.739e-06
180	L	Replication, recombination, and repair	13.5167	1.214e-05
180	5.99.1.3	nan	395.363	0.0272063
180	Toprim	Toprim domain	254.162	0.0016418
180	IPR006171	TOPRIM domain	222.392	0.00574812
180	B	Chromatin structure and dynamics	30.6747	9.739e-06
180	L	Replication, recombination, and repair	13.5167	1.214e-05
180	5.99.1.3	nan	395.363	0.0272063
180	Toprim	Toprim domain	254.162	0.0016418
180	IPR006171	TOPRIM domain	222.392	0.00574812
180	B	Chromatin structure and dynamics	30.6747	9.739e-06
180	L	Replication, recombination, and repair	13.5167	1.214e-05
180	5.99.1.3	nan	395.363	0.0272063
180	Toprim	Toprim domain	254.162	0.0016418
180	IPR006171	TOPRIM domain	222.392	0.00574812
180	B	Chromatin structure and dynamics	30.6747	9.739e-06
180	L	Replication, recombination, and repair	13.5167	1.214e-05
180	5.99.1.3	nan	395.363	0.0272063
180	Toprim	Toprim domain	254.162	0.0016418
180	IPR006171	TOPRIM domain	222.392	0.00574812
180	B	Chromatin structure and dynamics	30.6747	9.739e-06
180	L	Replication, recombination, and repair	13.5167	1.214e-05
180	5.99.1.3	nan	395.363	0.0272063
180	Toprim	Toprim domain	254.162	0.0016418
180	IPR006171	TOPRIM domain	222.392	0.00574812
180	B	Chromatin structure and dynamics	30.6747	9.739e-06
180	L	Replication, recombination, and repair	13.5167	1.214e-05
180	5.99.1.3	nan	395.363	0.0272063
180	Toprim	Toprim domain	254.162	0.0016418
180	IPR006171	TOPRIM domain	222.392	0.00574812
180	B	Chromatin structure and dynamics	30.6747	9.739e-06
180	L	Replication, recombination, and repair	13.5167	1.214e-05
180	5.99.1.3	nan	395.363	0.0272063
180	Toprim	Toprim domain	254.162	0.0016418
180	IPR006171	TOPRIM domain	222.392	0.00574812
180	B	Chromatin structure and dynamics	30.6747	9.739e-06
180	L	Replication, recombination, and repair	13.5167	1.214e-05
180	5.99.1.3	nan	395.363	0.0272063
180	Toprim	Toprim domain	254.162	0.0016418
180	IPR006171	TOPRIM domain	222.392	0.00574812
180	B	Chromatin structure and dynamics	30.6747	9.739e-06
180	L	Replication, recombination, and repair	13.5167	1.214e-05
180	5.99.1.3	nan	395.363	0.0272063
180	Toprim	Toprim domain	254.162	0.0016418
180	IPR006171	TOPRIM domain	222.392	0.00574812
180	B	Chromatin structure and dynamics	30.6747	9.739e-06
180	L	Replication, recombination, and repair	13.5167	1.214e-05
180	5.99.1.3	nan	395.363	0.0272063
180	Toprim	Toprim domain	254.162	0.0016418
180	IPR006171	TOPRIM domain	222.392	0.00574812
180	B	Chromatin structure and dynamics	30.6747	9.739e-06
180	L	Replication, recombination, and repair	13.5167	1.214e-05
180	5.99.1.3	nan	395.363	0.0272063
180	Toprim	Toprim domain	254.162	0.0016418
180	IPR006171	TOPRIM domain	222.392	0.00574812
180	B	Chromatin structure and dynamics	30.6747	9.739e-06
180	L	Replication, recombination, and repair	13.5167	1.214e-05
180	5.99.1.3	nan	395.363	0.0272063
180	Toprim	Toprim domain	254.162	0.0016418
180	IPR006171	TOPRIM domain	222.392	0.00574812
180	B	Chromatin structure and dynamics	30.6747	9.739e-06
180	L	Replication, recombination, and repair	13.5167	1.214e-05
180	5.99.1.3	nan	395.363	0.0272063
180	Toprim	Toprim domain	254.162	0.0016418
180	IPR006171	TOPRIM domain	222.392	0.00574812
180	B	Chromatin structure and dynamics	30.6747	9.739e-06
180	L	Replication, recombination, and repair	13.5167	1.214e-05
180	5.99.1.3	nan	395.363	0.0272063
180	Toprim	Toprim domain	254.162	0.0016418
180	IPR006171	TOPRIM domain	222.392	0.00574812
180	B	Chromatin structure and dynamics	30.6747	9.739e-06
180	L	Replication, recombination, and repair	13.5167	1.214e-05
180	5.99.1.3	nan	395.363	0.0272063
180	Toprim	Toprim domain	254.162	0.0016418
180	IPR006171	TOPRIM domain	222.392	0.00574812
180	B	Chromatin structure and dynamics	30.6747	9.739e-06
180	L	Replication, recombination, and repair	13.5167	1.214e-05
180	5.99.1.3	nan	395.363	0.0272063
180	Toprim	Toprim domain	254.162	0.0016418
180	IPR006171	TOPRIM domain	222.392	0.00574812
180	B	Chromatin structure and dynamics	30.6747	9.739e-06
180	L	Replication, recombination, and repair	13.5167	1.214e-05
180	5.99.1.3	nan	395.363	0.0272063
180	Toprim	Toprim domain	254.162	0.0016418
180	IPR006171	TOPRIM domain	222.392	0.00574812
180	B	Chromatin structure and dynamics	30.6747	9.739e-06
180	L	Replication, recombination, and repair	13.5167	1.214e-05
180	5.99.1.3	nan	395.363	0.0272063
180	Toprim	Toprim domain	254.162	0.0016418
180	IPR006171	TOPRIM domain	222.392	0.00574812
180	B	Chromatin structure and dynamics	30.6747	9.739e-06
180	L	Replication, recombination, and repair	13.5167	1.214e-05
180	5.99.1.3	nan	395.363	0.0272063
180	Toprim	Toprim domain	254.162	0.0016418
180	IPR006171	TOPRIM domain	222.392	0.00574812
180	B	Chromatin structure and dynamics	30.6747	9.739e-06
180	L	Replication, recombination, and repair	13.5167	1.214e-05
180	5.99.1.3	nan	395.363	0.0272063
180	Toprim	Toprim domain	254.162	0.0016418
180	IPR006171	TOPRIM domain	222.392	0.00574812
180	B	Chromatin structure and dynamics	30.6747	9.739e-06
180	L	Replication, recombination, and repair	13.5167	1.214e-05
180	5.99.1.3	nan	395.363	0.0272063
180	Toprim	Toprim domain	254.162	0.0016418
180	IPR006171	TOPRIM domain	222.392	0.00574812
180	B	Chromatin structure and dynamics	30.6747	9.739e-06
180	L	Replication, recombination, and repair	13.5167	1.214e-05
180	5.99.1.3	nan	395.363	0.0272063
180	Toprim	Toprim domain	254.162	0.0016418
180	IPR006171	TOPRIM domain	222.392	0.00574812
180	B	Chromatin structure and dynamics	30.6747	9.739e-06
180	L	Replication, recombination, and repair	13.5167	1.214e-05
180	5.99.1.3	nan	395.363	0.0272063
180	Toprim	Toprim domain	254.162	0.0016418
180	IPR006171	TOPRIM domain	222.392	0.00574812
180	B	Chromatin structure and dynamics	30.6747	9.739e-06
180	L	Replication, recombination, and repair	13.5167	1.214e-05
180	5.99.1.3	nan	395.363	0.0272063
180	Toprim	Toprim domain	254.162	0.0016418
180	IPR006171	TOPRIM domain	222.392	0.00574812
180	B	Chromatin structure and dynamics	30.6747	9.739e-06
180	L	Replication, recombination, and repair	13.5167	1.214e-05
180	5.99.1.3	nan	395.363	0.0272063
180	Toprim	Toprim domain	254.162	0.0016418
180	IPR006171	TOPRIM domain	222.392	0.00574812
180	B	Chromatin structure and dynamics	30.6747	9.739e-06
180	L	Replication, recombination, and repair	13.5167	1.214e-05
180	5.99.1.3	nan	395.363	0.0272063
180	Toprim	Toprim domain	254.162	0.0016418
180	IPR006171	TOPRIM domain	222.392	0.00574812
180	B	Chromatin structure and dynamics	30.6747	9.739e-06
180	L	Replication, recombination, and repair	13.5167	1.214e-05
180	5.99.1.3	nan	395.363	0.0272063
180	Toprim	Toprim domain	254.162	0.0016418
180	IPR006171	TOPRIM domain	222.392	0.00574812
180	B	Chromatin structure and dynamics	30.6747	9.739e-06
180	L	Replication, recombination, and repair	13.5167	1.214e-05
180	5.99.1.3	nan	395.363	0.0272063
180	Toprim	Toprim domain	254.162	0.0016418
180	IPR006171	TOPRIM domain	222.392	0.00574812
180	B	Chromatin structure and dynamics	30.6747	9.739e-06
180	L	Replication, recombination, and repair	13.5167	1.214e-05
180	5.99.1.3	nan	395.363	0.0272063
180	Toprim	Toprim domain	254.162	0.0016418
180	IPR006171	TOPRIM domain	222.392	0.00574812
180	B	Chromatin structure and dynamics	30.6747	9.739e-06
180	L	Replication, recombination, and repair	13.5167	1.214e-05
180	5.99.1.3	nan	395.363	0.0272063
180	Toprim	Toprim domain	254.162	0.0016418
180	IPR006171	TOPRIM domain	222.392	0.00574812
180	B	Chromatin structure and dynamics	30.6747	9.739e-06
180	L	Replication, recombination, and repair	13.5167	1.214e-05
180	5.99.1.3	nan	395.363	0.0272063
180	Toprim	Toprim domain	254.162	0.0016418
180	IPR006171	TOPRIM domain	222.392	0.00574812
180	B	Chromatin structure and dynamics	30.6747	9.739e-06
180	L	Replication, recombination, and repair	13.5167	1.214e-05
180	5.99.1.3	nan	395.363	0.0272063
180	Toprim	Toprim domain	254.162	0.0016418
180	IPR006171	TOPRIM domain	222.392	0.00574812
180	B	Chromatin structure and dynamics	30.6747	9.739e-06
180	L	Replication, recombination, and repair	13.5167	1.214e-05
180	5.99.1.3	nan	395.363	0.0272063
180	Toprim	Toprim domain	254.162	0.0016418
180	IPR006171	TOPRIM domain	222.392	0.00574812
180	B	Chromatin structure and dynamics	30.6747	9.739e-06
180	L	Replication, recombination, and repair	13.5167	1.214e-05
180	5.99.1.3	nan	395.363	0.0272063
180	Toprim	Toprim domain	254.162	0.0016418
180	IPR006171	TOPRIM domain	222.392	0.00574812
180	B	Chromatin structure and dynamics	30.6747	9.739e-06
180	L	Replication, recombination, and repair	13.5167	1.214e-05
180	5.99.1.3	nan	395.363	0.0272063
180	Toprim	Toprim domain	254.162	0.0016418
180	IPR006171	TOPRIM domain	222.392	0.00574812
180	B	Chromatin structure and dynamics	30.6747	9.739e-06
180	L	Replication, recombination, and repair	13.5167	1.214e-05
180	5.99.1.3	nan	395.363	0.0272063
180	Toprim	Toprim domain	254.162	0.0016418
180	IPR006171	TOPRIM domain	222.392	0.00574812
180	B	Chromatin structure and dynamics	30.6747	9.739e-06
180	L	Replication, recombination, and repair	13.5167	1.214e-05
180	5.99.1.3	nan	395.363	0.0272063
180	Toprim	Toprim domain	254.162	0.0016418
180	IPR006171	TOPRIM domain	222.392	0.00574812
180	B	Chromatin structure and dynamics	30.6747	9.739e-06
180	L	Replication, recombination, and repair	13.5167	1.214e-05
180	5.99.1.3	nan	395.363	0.0272063
180	Toprim	Toprim domain	254.162	0.0016418
180	IPR006171	TOPRIM domain	222.392	0.00574812
180	B	Chromatin structure and dynamics	30.6747	9.739e-06
180	L	Replication, recombination, and repair	13.5167	1.214e-05
180	5.99.1.3	nan	395.363	0.0272063
180	Toprim	Toprim domain	254.162	0.0016418
180	IPR006171	TOPRIM domain	222.392	0.00574812
180	B	Chromatin structure and dynamics	30.6747	9.739e-06
180	L	Replication, recombination, and repair	13.5167	1.214e-05
180	5.99.1.3	nan	395.363	0.0272063
180	Toprim	Toprim domain	254.162	0.0016418
180	IPR006171	TOPRIM domain	222.392	0.00574812
181	B	Chromatin structure and dynamics	25.1629	2.2167e-06
181	K	Transcription	9.77307	2.3709e-05
181	L	Replication, recombination, and repair	8.31593	0.00130139
181	3.6.4.12	DNA helicase	19.5461	0.0369528
181	SMC_hinge	SMC proteins Flexible Hinge Domain	416.984	0.00054259
181	IPR010935	SMCs flexible hinge	416.984	0.00132358
181	IPR024704	Structural maintenance of chromosomes protein	416.984	0.00132358
181	IPR036277	SMCs flexible hinge superfamily	416.984	0.00132358
181	IPR001965	Zinc finger, PHD-type	74.4615	4.5046e-05
181	IPR011011	Zinc finger, FYVE/PHD-type	45.3244	0.00035073
181	IPR013083	Zinc finger, RING/FYVE/PHD-type	7.06753	0.0391482
181	IPR019786	Zinc finger, PHD-type, conserved site	92.6632	0.00081021
181	IPR019787	Zinc finger, PHD-finger	69.4974	0.0019965
181	B	Chromatin structure and dynamics	25.1629	2.2167e-06
181	K	Transcription	9.77307	2.3709e-05
181	L	Replication, recombination, and repair	8.31593	0.00130139
181	3.6.4.12	DNA helicase	19.5461	0.0369528
181	SMC_hinge	SMC proteins Flexible Hinge Domain	416.984	0.00054259
181	IPR010935	SMCs flexible hinge	416.984	0.00132358
181	IPR024704	Structural maintenance of chromosomes protein	416.984	0.00132358
181	IPR036277	SMCs flexible hinge superfamily	416.984	0.00132358
181	IPR001965	Zinc finger, PHD-type	74.4615	4.5046e-05
181	IPR011011	Zinc finger, FYVE/PHD-type	45.3244	0.00035073
181	IPR013083	Zinc finger, RING/FYVE/PHD-type	7.06753	0.0391482
181	IPR019786	Zinc finger, PHD-type, conserved site	92.6632	0.00081021
181	IPR019787	Zinc finger, PHD-finger	69.4974	0.0019965
181	B	Chromatin structure and dynamics	25.1629	2.2167e-06
181	K	Transcription	9.77307	2.3709e-05
181	L	Replication, recombination, and repair	8.31593	0.00130139
181	3.6.4.12	DNA helicase	19.5461	0.0369528
181	SMC_hinge	SMC proteins Flexible Hinge Domain	416.984	0.00054259
181	IPR010935	SMCs flexible hinge	416.984	0.00132358
181	IPR024704	Structural maintenance of chromosomes protein	416.984	0.00132358
181	IPR036277	SMCs flexible hinge superfamily	416.984	0.00132358
181	IPR001965	Zinc finger, PHD-type	74.4615	4.5046e-05
181	IPR011011	Zinc finger, FYVE/PHD-type	45.3244	0.00035073
181	IPR013083	Zinc finger, RING/FYVE/PHD-type	7.06753	0.0391482
181	IPR019786	Zinc finger, PHD-type, conserved site	92.6632	0.00081021
181	IPR019787	Zinc finger, PHD-finger	69.4974	0.0019965
181	B	Chromatin structure and dynamics	25.1629	2.2167e-06
181	K	Transcription	9.77307	2.3709e-05
181	L	Replication, recombination, and repair	8.31593	0.00130139
181	3.6.4.12	DNA helicase	19.5461	0.0369528
181	SMC_hinge	SMC proteins Flexible Hinge Domain	416.984	0.00054259
181	IPR010935	SMCs flexible hinge	416.984	0.00132358
181	IPR024704	Structural maintenance of chromosomes protein	416.984	0.00132358
181	IPR036277	SMCs flexible hinge superfamily	416.984	0.00132358
181	IPR001965	Zinc finger, PHD-type	74.4615	4.5046e-05
181	IPR011011	Zinc finger, FYVE/PHD-type	45.3244	0.00035073
181	IPR013083	Zinc finger, RING/FYVE/PHD-type	7.06753	0.0391482
181	IPR019786	Zinc finger, PHD-type, conserved site	92.6632	0.00081021
181	IPR019787	Zinc finger, PHD-finger	69.4974	0.0019965
181	B	Chromatin structure and dynamics	25.1629	2.2167e-06
181	K	Transcription	9.77307	2.3709e-05
181	L	Replication, recombination, and repair	8.31593	0.00130139
181	3.6.4.12	DNA helicase	19.5461	0.0369528
181	SMC_hinge	SMC proteins Flexible Hinge Domain	416.984	0.00054259
181	IPR010935	SMCs flexible hinge	416.984	0.00132358
181	IPR024704	Structural maintenance of chromosomes protein	416.984	0.00132358
181	IPR036277	SMCs flexible hinge superfamily	416.984	0.00132358
181	IPR001965	Zinc finger, PHD-type	74.4615	4.5046e-05
181	IPR011011	Zinc finger, FYVE/PHD-type	45.3244	0.00035073
181	IPR013083	Zinc finger, RING/FYVE/PHD-type	7.06753	0.0391482
181	IPR019786	Zinc finger, PHD-type, conserved site	92.6632	0.00081021
181	IPR019787	Zinc finger, PHD-finger	69.4974	0.0019965
181	B	Chromatin structure and dynamics	25.1629	2.2167e-06
181	K	Transcription	9.77307	2.3709e-05
181	L	Replication, recombination, and repair	8.31593	0.00130139
181	3.6.4.12	DNA helicase	19.5461	0.0369528
181	SMC_hinge	SMC proteins Flexible Hinge Domain	416.984	0.00054259
181	IPR010935	SMCs flexible hinge	416.984	0.00132358
181	IPR024704	Structural maintenance of chromosomes protein	416.984	0.00132358
181	IPR036277	SMCs flexible hinge superfamily	416.984	0.00132358
181	IPR001965	Zinc finger, PHD-type	74.4615	4.5046e-05
181	IPR011011	Zinc finger, FYVE/PHD-type	45.3244	0.00035073
181	IPR013083	Zinc finger, RING/FYVE/PHD-type	7.06753	0.0391482
181	IPR019786	Zinc finger, PHD-type, conserved site	92.6632	0.00081021
181	IPR019787	Zinc finger, PHD-finger	69.4974	0.0019965
181	B	Chromatin structure and dynamics	25.1629	2.2167e-06
181	K	Transcription	9.77307	2.3709e-05
181	L	Replication, recombination, and repair	8.31593	0.00130139
181	3.6.4.12	DNA helicase	19.5461	0.0369528
181	SMC_hinge	SMC proteins Flexible Hinge Domain	416.984	0.00054259
181	IPR010935	SMCs flexible hinge	416.984	0.00132358
181	IPR024704	Structural maintenance of chromosomes protein	416.984	0.00132358
181	IPR036277	SMCs flexible hinge superfamily	416.984	0.00132358
181	IPR001965	Zinc finger, PHD-type	74.4615	4.5046e-05
181	IPR011011	Zinc finger, FYVE/PHD-type	45.3244	0.00035073
181	IPR013083	Zinc finger, RING/FYVE/PHD-type	7.06753	0.0391482
181	IPR019786	Zinc finger, PHD-type, conserved site	92.6632	0.00081021
181	IPR019787	Zinc finger, PHD-finger	69.4974	0.0019965
181	B	Chromatin structure and dynamics	25.1629	2.2167e-06
181	K	Transcription	9.77307	2.3709e-05
181	L	Replication, recombination, and repair	8.31593	0.00130139
181	3.6.4.12	DNA helicase	19.5461	0.0369528
181	SMC_hinge	SMC proteins Flexible Hinge Domain	416.984	0.00054259
181	IPR010935	SMCs flexible hinge	416.984	0.00132358
181	IPR024704	Structural maintenance of chromosomes protein	416.984	0.00132358
181	IPR036277	SMCs flexible hinge superfamily	416.984	0.00132358
181	IPR001965	Zinc finger, PHD-type	74.4615	4.5046e-05
181	IPR011011	Zinc finger, FYVE/PHD-type	45.3244	0.00035073
181	IPR013083	Zinc finger, RING/FYVE/PHD-type	7.06753	0.0391482
181	IPR019786	Zinc finger, PHD-type, conserved site	92.6632	0.00081021
181	IPR019787	Zinc finger, PHD-finger	69.4974	0.0019965
181	B	Chromatin structure and dynamics	25.1629	2.2167e-06
181	K	Transcription	9.77307	2.3709e-05
181	L	Replication, recombination, and repair	8.31593	0.00130139
181	3.6.4.12	DNA helicase	19.5461	0.0369528
181	SMC_hinge	SMC proteins Flexible Hinge Domain	416.984	0.00054259
181	IPR010935	SMCs flexible hinge	416.984	0.00132358
181	IPR024704	Structural maintenance of chromosomes protein	416.984	0.00132358
181	IPR036277	SMCs flexible hinge superfamily	416.984	0.00132358
181	IPR001965	Zinc finger, PHD-type	74.4615	4.5046e-05
181	IPR011011	Zinc finger, FYVE/PHD-type	45.3244	0.00035073
181	IPR013083	Zinc finger, RING/FYVE/PHD-type	7.06753	0.0391482
181	IPR019786	Zinc finger, PHD-type, conserved site	92.6632	0.00081021
181	IPR019787	Zinc finger, PHD-finger	69.4974	0.0019965
181	B	Chromatin structure and dynamics	25.1629	2.2167e-06
181	K	Transcription	9.77307	2.3709e-05
181	L	Replication, recombination, and repair	8.31593	0.00130139
181	3.6.4.12	DNA helicase	19.5461	0.0369528
181	SMC_hinge	SMC proteins Flexible Hinge Domain	416.984	0.00054259
181	IPR010935	SMCs flexible hinge	416.984	0.00132358
181	IPR024704	Structural maintenance of chromosomes protein	416.984	0.00132358
181	IPR036277	SMCs flexible hinge superfamily	416.984	0.00132358
181	IPR001965	Zinc finger, PHD-type	74.4615	4.5046e-05
181	IPR011011	Zinc finger, FYVE/PHD-type	45.3244	0.00035073
181	IPR013083	Zinc finger, RING/FYVE/PHD-type	7.06753	0.0391482
181	IPR019786	Zinc finger, PHD-type, conserved site	92.6632	0.00081021
181	IPR019787	Zinc finger, PHD-finger	69.4974	0.0019965
181	B	Chromatin structure and dynamics	25.1629	2.2167e-06
181	K	Transcription	9.77307	2.3709e-05
181	L	Replication, recombination, and repair	8.31593	0.00130139
181	3.6.4.12	DNA helicase	19.5461	0.0369528
181	SMC_hinge	SMC proteins Flexible Hinge Domain	416.984	0.00054259
181	IPR010935	SMCs flexible hinge	416.984	0.00132358
181	IPR024704	Structural maintenance of chromosomes protein	416.984	0.00132358
181	IPR036277	SMCs flexible hinge superfamily	416.984	0.00132358
181	IPR001965	Zinc finger, PHD-type	74.4615	4.5046e-05
181	IPR011011	Zinc finger, FYVE/PHD-type	45.3244	0.00035073
181	IPR013083	Zinc finger, RING/FYVE/PHD-type	7.06753	0.0391482
181	IPR019786	Zinc finger, PHD-type, conserved site	92.6632	0.00081021
181	IPR019787	Zinc finger, PHD-finger	69.4974	0.0019965
181	B	Chromatin structure and dynamics	25.1629	2.2167e-06
181	K	Transcription	9.77307	2.3709e-05
181	L	Replication, recombination, and repair	8.31593	0.00130139
181	3.6.4.12	DNA helicase	19.5461	0.0369528
181	SMC_hinge	SMC proteins Flexible Hinge Domain	416.984	0.00054259
181	IPR010935	SMCs flexible hinge	416.984	0.00132358
181	IPR024704	Structural maintenance of chromosomes protein	416.984	0.00132358
181	IPR036277	SMCs flexible hinge superfamily	416.984	0.00132358
181	IPR001965	Zinc finger, PHD-type	74.4615	4.5046e-05
181	IPR011011	Zinc finger, FYVE/PHD-type	45.3244	0.00035073
181	IPR013083	Zinc finger, RING/FYVE/PHD-type	7.06753	0.0391482
181	IPR019786	Zinc finger, PHD-type, conserved site	92.6632	0.00081021
181	IPR019787	Zinc finger, PHD-finger	69.4974	0.0019965
181	B	Chromatin structure and dynamics	25.1629	2.2167e-06
181	K	Transcription	9.77307	2.3709e-05
181	L	Replication, recombination, and repair	8.31593	0.00130139
181	3.6.4.12	DNA helicase	19.5461	0.0369528
181	SMC_hinge	SMC proteins Flexible Hinge Domain	416.984	0.00054259
181	IPR010935	SMCs flexible hinge	416.984	0.00132358
181	IPR024704	Structural maintenance of chromosomes protein	416.984	0.00132358
181	IPR036277	SMCs flexible hinge superfamily	416.984	0.00132358
181	IPR001965	Zinc finger, PHD-type	74.4615	4.5046e-05
181	IPR011011	Zinc finger, FYVE/PHD-type	45.3244	0.00035073
181	IPR013083	Zinc finger, RING/FYVE/PHD-type	7.06753	0.0391482
181	IPR019786	Zinc finger, PHD-type, conserved site	92.6632	0.00081021
181	IPR019787	Zinc finger, PHD-finger	69.4974	0.0019965
181	B	Chromatin structure and dynamics	25.1629	2.2167e-06
181	K	Transcription	9.77307	2.3709e-05
181	L	Replication, recombination, and repair	8.31593	0.00130139
181	3.6.4.12	DNA helicase	19.5461	0.0369528
181	SMC_hinge	SMC proteins Flexible Hinge Domain	416.984	0.00054259
181	IPR010935	SMCs flexible hinge	416.984	0.00132358
181	IPR024704	Structural maintenance of chromosomes protein	416.984	0.00132358
181	IPR036277	SMCs flexible hinge superfamily	416.984	0.00132358
181	IPR001965	Zinc finger, PHD-type	74.4615	4.5046e-05
181	IPR011011	Zinc finger, FYVE/PHD-type	45.3244	0.00035073
181	IPR013083	Zinc finger, RING/FYVE/PHD-type	7.06753	0.0391482
181	IPR019786	Zinc finger, PHD-type, conserved site	92.6632	0.00081021
181	IPR019787	Zinc finger, PHD-finger	69.4974	0.0019965
181	B	Chromatin structure and dynamics	25.1629	2.2167e-06
181	K	Transcription	9.77307	2.3709e-05
181	L	Replication, recombination, and repair	8.31593	0.00130139
181	3.6.4.12	DNA helicase	19.5461	0.0369528
181	SMC_hinge	SMC proteins Flexible Hinge Domain	416.984	0.00054259
181	IPR010935	SMCs flexible hinge	416.984	0.00132358
181	IPR024704	Structural maintenance of chromosomes protein	416.984	0.00132358
181	IPR036277	SMCs flexible hinge superfamily	416.984	0.00132358
181	IPR001965	Zinc finger, PHD-type	74.4615	4.5046e-05
181	IPR011011	Zinc finger, FYVE/PHD-type	45.3244	0.00035073
181	IPR013083	Zinc finger, RING/FYVE/PHD-type	7.06753	0.0391482
181	IPR019786	Zinc finger, PHD-type, conserved site	92.6632	0.00081021
181	IPR019787	Zinc finger, PHD-finger	69.4974	0.0019965
181	B	Chromatin structure and dynamics	25.1629	2.2167e-06
181	K	Transcription	9.77307	2.3709e-05
181	L	Replication, recombination, and repair	8.31593	0.00130139
181	3.6.4.12	DNA helicase	19.5461	0.0369528
181	SMC_hinge	SMC proteins Flexible Hinge Domain	416.984	0.00054259
181	IPR010935	SMCs flexible hinge	416.984	0.00132358
181	IPR024704	Structural maintenance of chromosomes protein	416.984	0.00132358
181	IPR036277	SMCs flexible hinge superfamily	416.984	0.00132358
181	IPR001965	Zinc finger, PHD-type	74.4615	4.5046e-05
181	IPR011011	Zinc finger, FYVE/PHD-type	45.3244	0.00035073
181	IPR013083	Zinc finger, RING/FYVE/PHD-type	7.06753	0.0391482
181	IPR019786	Zinc finger, PHD-type, conserved site	92.6632	0.00081021
181	IPR019787	Zinc finger, PHD-finger	69.4974	0.0019965
181	B	Chromatin structure and dynamics	25.1629	2.2167e-06
181	K	Transcription	9.77307	2.3709e-05
181	L	Replication, recombination, and repair	8.31593	0.00130139
181	3.6.4.12	DNA helicase	19.5461	0.0369528
181	SMC_hinge	SMC proteins Flexible Hinge Domain	416.984	0.00054259
181	IPR010935	SMCs flexible hinge	416.984	0.00132358
181	IPR024704	Structural maintenance of chromosomes protein	416.984	0.00132358
181	IPR036277	SMCs flexible hinge superfamily	416.984	0.00132358
181	IPR001965	Zinc finger, PHD-type	74.4615	4.5046e-05
181	IPR011011	Zinc finger, FYVE/PHD-type	45.3244	0.00035073
181	IPR013083	Zinc finger, RING/FYVE/PHD-type	7.06753	0.0391482
181	IPR019786	Zinc finger, PHD-type, conserved site	92.6632	0.00081021
181	IPR019787	Zinc finger, PHD-finger	69.4974	0.0019965
181	B	Chromatin structure and dynamics	25.1629	2.2167e-06
181	K	Transcription	9.77307	2.3709e-05
181	L	Replication, recombination, and repair	8.31593	0.00130139
181	3.6.4.12	DNA helicase	19.5461	0.0369528
181	SMC_hinge	SMC proteins Flexible Hinge Domain	416.984	0.00054259
181	IPR010935	SMCs flexible hinge	416.984	0.00132358
181	IPR024704	Structural maintenance of chromosomes protein	416.984	0.00132358
181	IPR036277	SMCs flexible hinge superfamily	416.984	0.00132358
181	IPR001965	Zinc finger, PHD-type	74.4615	4.5046e-05
181	IPR011011	Zinc finger, FYVE/PHD-type	45.3244	0.00035073
181	IPR013083	Zinc finger, RING/FYVE/PHD-type	7.06753	0.0391482
181	IPR019786	Zinc finger, PHD-type, conserved site	92.6632	0.00081021
181	IPR019787	Zinc finger, PHD-finger	69.4974	0.0019965
181	B	Chromatin structure and dynamics	25.1629	2.2167e-06
181	K	Transcription	9.77307	2.3709e-05
181	L	Replication, recombination, and repair	8.31593	0.00130139
181	3.6.4.12	DNA helicase	19.5461	0.0369528
181	SMC_hinge	SMC proteins Flexible Hinge Domain	416.984	0.00054259
181	IPR010935	SMCs flexible hinge	416.984	0.00132358
181	IPR024704	Structural maintenance of chromosomes protein	416.984	0.00132358
181	IPR036277	SMCs flexible hinge superfamily	416.984	0.00132358
181	IPR001965	Zinc finger, PHD-type	74.4615	4.5046e-05
181	IPR011011	Zinc finger, FYVE/PHD-type	45.3244	0.00035073
181	IPR013083	Zinc finger, RING/FYVE/PHD-type	7.06753	0.0391482
181	IPR019786	Zinc finger, PHD-type, conserved site	92.6632	0.00081021
181	IPR019787	Zinc finger, PHD-finger	69.4974	0.0019965
181	B	Chromatin structure and dynamics	25.1629	2.2167e-06
181	K	Transcription	9.77307	2.3709e-05
181	L	Replication, recombination, and repair	8.31593	0.00130139
181	3.6.4.12	DNA helicase	19.5461	0.0369528
181	SMC_hinge	SMC proteins Flexible Hinge Domain	416.984	0.00054259
181	IPR010935	SMCs flexible hinge	416.984	0.00132358
181	IPR024704	Structural maintenance of chromosomes protein	416.984	0.00132358
181	IPR036277	SMCs flexible hinge superfamily	416.984	0.00132358
181	IPR001965	Zinc finger, PHD-type	74.4615	4.5046e-05
181	IPR011011	Zinc finger, FYVE/PHD-type	45.3244	0.00035073
181	IPR013083	Zinc finger, RING/FYVE/PHD-type	7.06753	0.0391482
181	IPR019786	Zinc finger, PHD-type, conserved site	92.6632	0.00081021
181	IPR019787	Zinc finger, PHD-finger	69.4974	0.0019965
181	B	Chromatin structure and dynamics	25.1629	2.2167e-06
181	K	Transcription	9.77307	2.3709e-05
181	L	Replication, recombination, and repair	8.31593	0.00130139
181	3.6.4.12	DNA helicase	19.5461	0.0369528
181	SMC_hinge	SMC proteins Flexible Hinge Domain	416.984	0.00054259
181	IPR010935	SMCs flexible hinge	416.984	0.00132358
181	IPR024704	Structural maintenance of chromosomes protein	416.984	0.00132358
181	IPR036277	SMCs flexible hinge superfamily	416.984	0.00132358
181	IPR001965	Zinc finger, PHD-type	74.4615	4.5046e-05
181	IPR011011	Zinc finger, FYVE/PHD-type	45.3244	0.00035073
181	IPR013083	Zinc finger, RING/FYVE/PHD-type	7.06753	0.0391482
181	IPR019786	Zinc finger, PHD-type, conserved site	92.6632	0.00081021
181	IPR019787	Zinc finger, PHD-finger	69.4974	0.0019965
181	B	Chromatin structure and dynamics	25.1629	2.2167e-06
181	K	Transcription	9.77307	2.3709e-05
181	L	Replication, recombination, and repair	8.31593	0.00130139
181	3.6.4.12	DNA helicase	19.5461	0.0369528
181	SMC_hinge	SMC proteins Flexible Hinge Domain	416.984	0.00054259
181	IPR010935	SMCs flexible hinge	416.984	0.00132358
181	IPR024704	Structural maintenance of chromosomes protein	416.984	0.00132358
181	IPR036277	SMCs flexible hinge superfamily	416.984	0.00132358
181	IPR001965	Zinc finger, PHD-type	74.4615	4.5046e-05
181	IPR011011	Zinc finger, FYVE/PHD-type	45.3244	0.00035073
181	IPR013083	Zinc finger, RING/FYVE/PHD-type	7.06753	0.0391482
181	IPR019786	Zinc finger, PHD-type, conserved site	92.6632	0.00081021
181	IPR019787	Zinc finger, PHD-finger	69.4974	0.0019965
181	B	Chromatin structure and dynamics	25.1629	2.2167e-06
181	K	Transcription	9.77307	2.3709e-05
181	L	Replication, recombination, and repair	8.31593	0.00130139
181	3.6.4.12	DNA helicase	19.5461	0.0369528
181	SMC_hinge	SMC proteins Flexible Hinge Domain	416.984	0.00054259
181	IPR010935	SMCs flexible hinge	416.984	0.00132358
181	IPR024704	Structural maintenance of chromosomes protein	416.984	0.00132358
181	IPR036277	SMCs flexible hinge superfamily	416.984	0.00132358
181	IPR001965	Zinc finger, PHD-type	74.4615	4.5046e-05
181	IPR011011	Zinc finger, FYVE/PHD-type	45.3244	0.00035073
181	IPR013083	Zinc finger, RING/FYVE/PHD-type	7.06753	0.0391482
181	IPR019786	Zinc finger, PHD-type, conserved site	92.6632	0.00081021
181	IPR019787	Zinc finger, PHD-finger	69.4974	0.0019965
181	B	Chromatin structure and dynamics	25.1629	2.2167e-06
181	K	Transcription	9.77307	2.3709e-05
181	L	Replication, recombination, and repair	8.31593	0.00130139
181	3.6.4.12	DNA helicase	19.5461	0.0369528
181	SMC_hinge	SMC proteins Flexible Hinge Domain	416.984	0.00054259
181	IPR010935	SMCs flexible hinge	416.984	0.00132358
181	IPR024704	Structural maintenance of chromosomes protein	416.984	0.00132358
181	IPR036277	SMCs flexible hinge superfamily	416.984	0.00132358
181	IPR001965	Zinc finger, PHD-type	74.4615	4.5046e-05
181	IPR011011	Zinc finger, FYVE/PHD-type	45.3244	0.00035073
181	IPR013083	Zinc finger, RING/FYVE/PHD-type	7.06753	0.0391482
181	IPR019786	Zinc finger, PHD-type, conserved site	92.6632	0.00081021
181	IPR019787	Zinc finger, PHD-finger	69.4974	0.0019965
181	B	Chromatin structure and dynamics	25.1629	2.2167e-06
181	K	Transcription	9.77307	2.3709e-05
181	L	Replication, recombination, and repair	8.31593	0.00130139
181	3.6.4.12	DNA helicase	19.5461	0.0369528
181	SMC_hinge	SMC proteins Flexible Hinge Domain	416.984	0.00054259
181	IPR010935	SMCs flexible hinge	416.984	0.00132358
181	IPR024704	Structural maintenance of chromosomes protein	416.984	0.00132358
181	IPR036277	SMCs flexible hinge superfamily	416.984	0.00132358
181	IPR001965	Zinc finger, PHD-type	74.4615	4.5046e-05
181	IPR011011	Zinc finger, FYVE/PHD-type	45.3244	0.00035073
181	IPR013083	Zinc finger, RING/FYVE/PHD-type	7.06753	0.0391482
181	IPR019786	Zinc finger, PHD-type, conserved site	92.6632	0.00081021
181	IPR019787	Zinc finger, PHD-finger	69.4974	0.0019965
181	B	Chromatin structure and dynamics	25.1629	2.2167e-06
181	K	Transcription	9.77307	2.3709e-05
181	L	Replication, recombination, and repair	8.31593	0.00130139
181	3.6.4.12	DNA helicase	19.5461	0.0369528
181	SMC_hinge	SMC proteins Flexible Hinge Domain	416.984	0.00054259
181	IPR010935	SMCs flexible hinge	416.984	0.00132358
181	IPR024704	Structural maintenance of chromosomes protein	416.984	0.00132358
181	IPR036277	SMCs flexible hinge superfamily	416.984	0.00132358
181	IPR001965	Zinc finger, PHD-type	74.4615	4.5046e-05
181	IPR011011	Zinc finger, FYVE/PHD-type	45.3244	0.00035073
181	IPR013083	Zinc finger, RING/FYVE/PHD-type	7.06753	0.0391482
181	IPR019786	Zinc finger, PHD-type, conserved site	92.6632	0.00081021
181	IPR019787	Zinc finger, PHD-finger	69.4974	0.0019965
181	B	Chromatin structure and dynamics	25.1629	2.2167e-06
181	K	Transcription	9.77307	2.3709e-05
181	L	Replication, recombination, and repair	8.31593	0.00130139
181	3.6.4.12	DNA helicase	19.5461	0.0369528
181	SMC_hinge	SMC proteins Flexible Hinge Domain	416.984	0.00054259
181	IPR010935	SMCs flexible hinge	416.984	0.00132358
181	IPR024704	Structural maintenance of chromosomes protein	416.984	0.00132358
181	IPR036277	SMCs flexible hinge superfamily	416.984	0.00132358
181	IPR001965	Zinc finger, PHD-type	74.4615	4.5046e-05
181	IPR011011	Zinc finger, FYVE/PHD-type	45.3244	0.00035073
181	IPR013083	Zinc finger, RING/FYVE/PHD-type	7.06753	0.0391482
181	IPR019786	Zinc finger, PHD-type, conserved site	92.6632	0.00081021
181	IPR019787	Zinc finger, PHD-finger	69.4974	0.0019965
181	B	Chromatin structure and dynamics	25.1629	2.2167e-06
181	K	Transcription	9.77307	2.3709e-05
181	L	Replication, recombination, and repair	8.31593	0.00130139
181	3.6.4.12	DNA helicase	19.5461	0.0369528
181	SMC_hinge	SMC proteins Flexible Hinge Domain	416.984	0.00054259
181	IPR010935	SMCs flexible hinge	416.984	0.00132358
181	IPR024704	Structural maintenance of chromosomes protein	416.984	0.00132358
181	IPR036277	SMCs flexible hinge superfamily	416.984	0.00132358
181	IPR001965	Zinc finger, PHD-type	74.4615	4.5046e-05
181	IPR011011	Zinc finger, FYVE/PHD-type	45.3244	0.00035073
181	IPR013083	Zinc finger, RING/FYVE/PHD-type	7.06753	0.0391482
181	IPR019786	Zinc finger, PHD-type, conserved site	92.6632	0.00081021
181	IPR019787	Zinc finger, PHD-finger	69.4974	0.0019965
181	B	Chromatin structure and dynamics	25.1629	2.2167e-06
181	K	Transcription	9.77307	2.3709e-05
181	L	Replication, recombination, and repair	8.31593	0.00130139
181	3.6.4.12	DNA helicase	19.5461	0.0369528
181	SMC_hinge	SMC proteins Flexible Hinge Domain	416.984	0.00054259
181	IPR010935	SMCs flexible hinge	416.984	0.00132358
181	IPR024704	Structural maintenance of chromosomes protein	416.984	0.00132358
181	IPR036277	SMCs flexible hinge superfamily	416.984	0.00132358
181	IPR001965	Zinc finger, PHD-type	74.4615	4.5046e-05
181	IPR011011	Zinc finger, FYVE/PHD-type	45.3244	0.00035073
181	IPR013083	Zinc finger, RING/FYVE/PHD-type	7.06753	0.0391482
181	IPR019786	Zinc finger, PHD-type, conserved site	92.6632	0.00081021
181	IPR019787	Zinc finger, PHD-finger	69.4974	0.0019965
181	B	Chromatin structure and dynamics	25.1629	2.2167e-06
181	K	Transcription	9.77307	2.3709e-05
181	L	Replication, recombination, and repair	8.31593	0.00130139
181	3.6.4.12	DNA helicase	19.5461	0.0369528
181	SMC_hinge	SMC proteins Flexible Hinge Domain	416.984	0.00054259
181	IPR010935	SMCs flexible hinge	416.984	0.00132358
181	IPR024704	Structural maintenance of chromosomes protein	416.984	0.00132358
181	IPR036277	SMCs flexible hinge superfamily	416.984	0.00132358
181	IPR001965	Zinc finger, PHD-type	74.4615	4.5046e-05
181	IPR011011	Zinc finger, FYVE/PHD-type	45.3244	0.00035073
181	IPR013083	Zinc finger, RING/FYVE/PHD-type	7.06753	0.0391482
181	IPR019786	Zinc finger, PHD-type, conserved site	92.6632	0.00081021
181	IPR019787	Zinc finger, PHD-finger	69.4974	0.0019965
181	B	Chromatin structure and dynamics	25.1629	2.2167e-06
181	K	Transcription	9.77307	2.3709e-05
181	L	Replication, recombination, and repair	8.31593	0.00130139
181	3.6.4.12	DNA helicase	19.5461	0.0369528
181	SMC_hinge	SMC proteins Flexible Hinge Domain	416.984	0.00054259
181	IPR010935	SMCs flexible hinge	416.984	0.00132358
181	IPR024704	Structural maintenance of chromosomes protein	416.984	0.00132358
181	IPR036277	SMCs flexible hinge superfamily	416.984	0.00132358
181	IPR001965	Zinc finger, PHD-type	74.4615	4.5046e-05
181	IPR011011	Zinc finger, FYVE/PHD-type	45.3244	0.00035073
181	IPR013083	Zinc finger, RING/FYVE/PHD-type	7.06753	0.0391482
181	IPR019786	Zinc finger, PHD-type, conserved site	92.6632	0.00081021
181	IPR019787	Zinc finger, PHD-finger	69.4974	0.0019965
181	B	Chromatin structure and dynamics	25.1629	2.2167e-06
181	K	Transcription	9.77307	2.3709e-05
181	L	Replication, recombination, and repair	8.31593	0.00130139
181	3.6.4.12	DNA helicase	19.5461	0.0369528
181	SMC_hinge	SMC proteins Flexible Hinge Domain	416.984	0.00054259
181	IPR010935	SMCs flexible hinge	416.984	0.00132358
181	IPR024704	Structural maintenance of chromosomes protein	416.984	0.00132358
181	IPR036277	SMCs flexible hinge superfamily	416.984	0.00132358
181	IPR001965	Zinc finger, PHD-type	74.4615	4.5046e-05
181	IPR011011	Zinc finger, FYVE/PHD-type	45.3244	0.00035073
181	IPR013083	Zinc finger, RING/FYVE/PHD-type	7.06753	0.0391482
181	IPR019786	Zinc finger, PHD-type, conserved site	92.6632	0.00081021
181	IPR019787	Zinc finger, PHD-finger	69.4974	0.0019965
181	B	Chromatin structure and dynamics	25.1629	2.2167e-06
181	K	Transcription	9.77307	2.3709e-05
181	L	Replication, recombination, and repair	8.31593	0.00130139
181	3.6.4.12	DNA helicase	19.5461	0.0369528
181	SMC_hinge	SMC proteins Flexible Hinge Domain	416.984	0.00054259
181	IPR010935	SMCs flexible hinge	416.984	0.00132358
181	IPR024704	Structural maintenance of chromosomes protein	416.984	0.00132358
181	IPR036277	SMCs flexible hinge superfamily	416.984	0.00132358
181	IPR001965	Zinc finger, PHD-type	74.4615	4.5046e-05
181	IPR011011	Zinc finger, FYVE/PHD-type	45.3244	0.00035073
181	IPR013083	Zinc finger, RING/FYVE/PHD-type	7.06753	0.0391482
181	IPR019786	Zinc finger, PHD-type, conserved site	92.6632	0.00081021
181	IPR019787	Zinc finger, PHD-finger	69.4974	0.0019965
181	B	Chromatin structure and dynamics	25.1629	2.2167e-06
181	K	Transcription	9.77307	2.3709e-05
181	L	Replication, recombination, and repair	8.31593	0.00130139
181	3.6.4.12	DNA helicase	19.5461	0.0369528
181	SMC_hinge	SMC proteins Flexible Hinge Domain	416.984	0.00054259
181	IPR010935	SMCs flexible hinge	416.984	0.00132358
181	IPR024704	Structural maintenance of chromosomes protein	416.984	0.00132358
181	IPR036277	SMCs flexible hinge superfamily	416.984	0.00132358
181	IPR001965	Zinc finger, PHD-type	74.4615	4.5046e-05
181	IPR011011	Zinc finger, FYVE/PHD-type	45.3244	0.00035073
181	IPR013083	Zinc finger, RING/FYVE/PHD-type	7.06753	0.0391482
181	IPR019786	Zinc finger, PHD-type, conserved site	92.6632	0.00081021
181	IPR019787	Zinc finger, PHD-finger	69.4974	0.0019965
181	B	Chromatin structure and dynamics	25.1629	2.2167e-06
181	K	Transcription	9.77307	2.3709e-05
181	L	Replication, recombination, and repair	8.31593	0.00130139
181	3.6.4.12	DNA helicase	19.5461	0.0369528
181	SMC_hinge	SMC proteins Flexible Hinge Domain	416.984	0.00054259
181	IPR010935	SMCs flexible hinge	416.984	0.00132358
181	IPR024704	Structural maintenance of chromosomes protein	416.984	0.00132358
181	IPR036277	SMCs flexible hinge superfamily	416.984	0.00132358
181	IPR001965	Zinc finger, PHD-type	74.4615	4.5046e-05
181	IPR011011	Zinc finger, FYVE/PHD-type	45.3244	0.00035073
181	IPR013083	Zinc finger, RING/FYVE/PHD-type	7.06753	0.0391482
181	IPR019786	Zinc finger, PHD-type, conserved site	92.6632	0.00081021
181	IPR019787	Zinc finger, PHD-finger	69.4974	0.0019965
181	B	Chromatin structure and dynamics	25.1629	2.2167e-06
181	K	Transcription	9.77307	2.3709e-05
181	L	Replication, recombination, and repair	8.31593	0.00130139
181	3.6.4.12	DNA helicase	19.5461	0.0369528
181	SMC_hinge	SMC proteins Flexible Hinge Domain	416.984	0.00054259
181	IPR010935	SMCs flexible hinge	416.984	0.00132358
181	IPR024704	Structural maintenance of chromosomes protein	416.984	0.00132358
181	IPR036277	SMCs flexible hinge superfamily	416.984	0.00132358
181	IPR001965	Zinc finger, PHD-type	74.4615	4.5046e-05
181	IPR011011	Zinc finger, FYVE/PHD-type	45.3244	0.00035073
181	IPR013083	Zinc finger, RING/FYVE/PHD-type	7.06753	0.0391482
181	IPR019786	Zinc finger, PHD-type, conserved site	92.6632	0.00081021
181	IPR019787	Zinc finger, PHD-finger	69.4974	0.0019965
181	B	Chromatin structure and dynamics	25.1629	2.2167e-06
181	K	Transcription	9.77307	2.3709e-05
181	L	Replication, recombination, and repair	8.31593	0.00130139
181	3.6.4.12	DNA helicase	19.5461	0.0369528
181	SMC_hinge	SMC proteins Flexible Hinge Domain	416.984	0.00054259
181	IPR010935	SMCs flexible hinge	416.984	0.00132358
181	IPR024704	Structural maintenance of chromosomes protein	416.984	0.00132358
181	IPR036277	SMCs flexible hinge superfamily	416.984	0.00132358
181	IPR001965	Zinc finger, PHD-type	74.4615	4.5046e-05
181	IPR011011	Zinc finger, FYVE/PHD-type	45.3244	0.00035073
181	IPR013083	Zinc finger, RING/FYVE/PHD-type	7.06753	0.0391482
181	IPR019786	Zinc finger, PHD-type, conserved site	92.6632	0.00081021
181	IPR019787	Zinc finger, PHD-finger	69.4974	0.0019965
181	B	Chromatin structure and dynamics	25.1629	2.2167e-06
181	K	Transcription	9.77307	2.3709e-05
181	L	Replication, recombination, and repair	8.31593	0.00130139
181	3.6.4.12	DNA helicase	19.5461	0.0369528
181	SMC_hinge	SMC proteins Flexible Hinge Domain	416.984	0.00054259
181	IPR010935	SMCs flexible hinge	416.984	0.00132358
181	IPR024704	Structural maintenance of chromosomes protein	416.984	0.00132358
181	IPR036277	SMCs flexible hinge superfamily	416.984	0.00132358
181	IPR001965	Zinc finger, PHD-type	74.4615	4.5046e-05
181	IPR011011	Zinc finger, FYVE/PHD-type	45.3244	0.00035073
181	IPR013083	Zinc finger, RING/FYVE/PHD-type	7.06753	0.0391482
181	IPR019786	Zinc finger, PHD-type, conserved site	92.6632	0.00081021
181	IPR019787	Zinc finger, PHD-finger	69.4974	0.0019965
181	B	Chromatin structure and dynamics	25.1629	2.2167e-06
181	K	Transcription	9.77307	2.3709e-05
181	L	Replication, recombination, and repair	8.31593	0.00130139
181	3.6.4.12	DNA helicase	19.5461	0.0369528
181	SMC_hinge	SMC proteins Flexible Hinge Domain	416.984	0.00054259
181	IPR010935	SMCs flexible hinge	416.984	0.00132358
181	IPR024704	Structural maintenance of chromosomes protein	416.984	0.00132358
181	IPR036277	SMCs flexible hinge superfamily	416.984	0.00132358
181	IPR001965	Zinc finger, PHD-type	74.4615	4.5046e-05
181	IPR011011	Zinc finger, FYVE/PHD-type	45.3244	0.00035073
181	IPR013083	Zinc finger, RING/FYVE/PHD-type	7.06753	0.0391482
181	IPR019786	Zinc finger, PHD-type, conserved site	92.6632	0.00081021
181	IPR019787	Zinc finger, PHD-finger	69.4974	0.0019965
181	B	Chromatin structure and dynamics	25.1629	2.2167e-06
181	K	Transcription	9.77307	2.3709e-05
181	L	Replication, recombination, and repair	8.31593	0.00130139
181	3.6.4.12	DNA helicase	19.5461	0.0369528
181	SMC_hinge	SMC proteins Flexible Hinge Domain	416.984	0.00054259
181	IPR010935	SMCs flexible hinge	416.984	0.00132358
181	IPR024704	Structural maintenance of chromosomes protein	416.984	0.00132358
181	IPR036277	SMCs flexible hinge superfamily	416.984	0.00132358
181	IPR001965	Zinc finger, PHD-type	74.4615	4.5046e-05
181	IPR011011	Zinc finger, FYVE/PHD-type	45.3244	0.00035073
181	IPR013083	Zinc finger, RING/FYVE/PHD-type	7.06753	0.0391482
181	IPR019786	Zinc finger, PHD-type, conserved site	92.6632	0.00081021
181	IPR019787	Zinc finger, PHD-finger	69.4974	0.0019965
181	B	Chromatin structure and dynamics	25.1629	2.2167e-06
181	K	Transcription	9.77307	2.3709e-05
181	L	Replication, recombination, and repair	8.31593	0.00130139
181	3.6.4.12	DNA helicase	19.5461	0.0369528
181	SMC_hinge	SMC proteins Flexible Hinge Domain	416.984	0.00054259
181	IPR010935	SMCs flexible hinge	416.984	0.00132358
181	IPR024704	Structural maintenance of chromosomes protein	416.984	0.00132358
181	IPR036277	SMCs flexible hinge superfamily	416.984	0.00132358
181	IPR001965	Zinc finger, PHD-type	74.4615	4.5046e-05
181	IPR011011	Zinc finger, FYVE/PHD-type	45.3244	0.00035073
181	IPR013083	Zinc finger, RING/FYVE/PHD-type	7.06753	0.0391482
181	IPR019786	Zinc finger, PHD-type, conserved site	92.6632	0.00081021
181	IPR019787	Zinc finger, PHD-finger	69.4974	0.0019965
181	B	Chromatin structure and dynamics	25.1629	2.2167e-06
181	K	Transcription	9.77307	2.3709e-05
181	L	Replication, recombination, and repair	8.31593	0.00130139
181	3.6.4.12	DNA helicase	19.5461	0.0369528
181	SMC_hinge	SMC proteins Flexible Hinge Domain	416.984	0.00054259
181	IPR010935	SMCs flexible hinge	416.984	0.00132358
181	IPR024704	Structural maintenance of chromosomes protein	416.984	0.00132358
181	IPR036277	SMCs flexible hinge superfamily	416.984	0.00132358
181	IPR001965	Zinc finger, PHD-type	74.4615	4.5046e-05
181	IPR011011	Zinc finger, FYVE/PHD-type	45.3244	0.00035073
181	IPR013083	Zinc finger, RING/FYVE/PHD-type	7.06753	0.0391482
181	IPR019786	Zinc finger, PHD-type, conserved site	92.6632	0.00081021
181	IPR019787	Zinc finger, PHD-finger	69.4974	0.0019965
181	B	Chromatin structure and dynamics	25.1629	2.2167e-06
181	K	Transcription	9.77307	2.3709e-05
181	L	Replication, recombination, and repair	8.31593	0.00130139
181	3.6.4.12	DNA helicase	19.5461	0.0369528
181	SMC_hinge	SMC proteins Flexible Hinge Domain	416.984	0.00054259
181	IPR010935	SMCs flexible hinge	416.984	0.00132358
181	IPR024704	Structural maintenance of chromosomes protein	416.984	0.00132358
181	IPR036277	SMCs flexible hinge superfamily	416.984	0.00132358
181	IPR001965	Zinc finger, PHD-type	74.4615	4.5046e-05
181	IPR011011	Zinc finger, FYVE/PHD-type	45.3244	0.00035073
181	IPR013083	Zinc finger, RING/FYVE/PHD-type	7.06753	0.0391482
181	IPR019786	Zinc finger, PHD-type, conserved site	92.6632	0.00081021
181	IPR019787	Zinc finger, PHD-finger	69.4974	0.0019965
181	B	Chromatin structure and dynamics	25.1629	2.2167e-06
181	K	Transcription	9.77307	2.3709e-05
181	L	Replication, recombination, and repair	8.31593	0.00130139
181	3.6.4.12	DNA helicase	19.5461	0.0369528
181	SMC_hinge	SMC proteins Flexible Hinge Domain	416.984	0.00054259
181	IPR010935	SMCs flexible hinge	416.984	0.00132358
181	IPR024704	Structural maintenance of chromosomes protein	416.984	0.00132358
181	IPR036277	SMCs flexible hinge superfamily	416.984	0.00132358
181	IPR001965	Zinc finger, PHD-type	74.4615	4.5046e-05
181	IPR011011	Zinc finger, FYVE/PHD-type	45.3244	0.00035073
181	IPR013083	Zinc finger, RING/FYVE/PHD-type	7.06753	0.0391482
181	IPR019786	Zinc finger, PHD-type, conserved site	92.6632	0.00081021
181	IPR019787	Zinc finger, PHD-finger	69.4974	0.0019965
181	B	Chromatin structure and dynamics	25.1629	2.2167e-06
181	K	Transcription	9.77307	2.3709e-05
181	L	Replication, recombination, and repair	8.31593	0.00130139
181	3.6.4.12	DNA helicase	19.5461	0.0369528
181	SMC_hinge	SMC proteins Flexible Hinge Domain	416.984	0.00054259
181	IPR010935	SMCs flexible hinge	416.984	0.00132358
181	IPR024704	Structural maintenance of chromosomes protein	416.984	0.00132358
181	IPR036277	SMCs flexible hinge superfamily	416.984	0.00132358
181	IPR001965	Zinc finger, PHD-type	74.4615	4.5046e-05
181	IPR011011	Zinc finger, FYVE/PHD-type	45.3244	0.00035073
181	IPR013083	Zinc finger, RING/FYVE/PHD-type	7.06753	0.0391482
181	IPR019786	Zinc finger, PHD-type, conserved site	92.6632	0.00081021
181	IPR019787	Zinc finger, PHD-finger	69.4974	0.0019965
181	B	Chromatin structure and dynamics	25.1629	2.2167e-06
181	K	Transcription	9.77307	2.3709e-05
181	L	Replication, recombination, and repair	8.31593	0.00130139
181	3.6.4.12	DNA helicase	19.5461	0.0369528
181	SMC_hinge	SMC proteins Flexible Hinge Domain	416.984	0.00054259
181	IPR010935	SMCs flexible hinge	416.984	0.00132358
181	IPR024704	Structural maintenance of chromosomes protein	416.984	0.00132358
181	IPR036277	SMCs flexible hinge superfamily	416.984	0.00132358
181	IPR001965	Zinc finger, PHD-type	74.4615	4.5046e-05
181	IPR011011	Zinc finger, FYVE/PHD-type	45.3244	0.00035073
181	IPR013083	Zinc finger, RING/FYVE/PHD-type	7.06753	0.0391482
181	IPR019786	Zinc finger, PHD-type, conserved site	92.6632	0.00081021
181	IPR019787	Zinc finger, PHD-finger	69.4974	0.0019965
181	B	Chromatin structure and dynamics	25.1629	2.2167e-06
181	K	Transcription	9.77307	2.3709e-05
181	L	Replication, recombination, and repair	8.31593	0.00130139
181	3.6.4.12	DNA helicase	19.5461	0.0369528
181	SMC_hinge	SMC proteins Flexible Hinge Domain	416.984	0.00054259
181	IPR010935	SMCs flexible hinge	416.984	0.00132358
181	IPR024704	Structural maintenance of chromosomes protein	416.984	0.00132358
181	IPR036277	SMCs flexible hinge superfamily	416.984	0.00132358
181	IPR001965	Zinc finger, PHD-type	74.4615	4.5046e-05
181	IPR011011	Zinc finger, FYVE/PHD-type	45.3244	0.00035073
181	IPR013083	Zinc finger, RING/FYVE/PHD-type	7.06753	0.0391482
181	IPR019786	Zinc finger, PHD-type, conserved site	92.6632	0.00081021
181	IPR019787	Zinc finger, PHD-finger	69.4974	0.0019965
181	B	Chromatin structure and dynamics	25.1629	2.2167e-06
181	K	Transcription	9.77307	2.3709e-05
181	L	Replication, recombination, and repair	8.31593	0.00130139
181	3.6.4.12	DNA helicase	19.5461	0.0369528
181	SMC_hinge	SMC proteins Flexible Hinge Domain	416.984	0.00054259
181	IPR010935	SMCs flexible hinge	416.984	0.00132358
181	IPR024704	Structural maintenance of chromosomes protein	416.984	0.00132358
181	IPR036277	SMCs flexible hinge superfamily	416.984	0.00132358
181	IPR001965	Zinc finger, PHD-type	74.4615	4.5046e-05
181	IPR011011	Zinc finger, FYVE/PHD-type	45.3244	0.00035073
181	IPR013083	Zinc finger, RING/FYVE/PHD-type	7.06753	0.0391482
181	IPR019786	Zinc finger, PHD-type, conserved site	92.6632	0.00081021
181	IPR019787	Zinc finger, PHD-finger	69.4974	0.0019965
181	B	Chromatin structure and dynamics	25.1629	2.2167e-06
181	K	Transcription	9.77307	2.3709e-05
181	L	Replication, recombination, and repair	8.31593	0.00130139
181	3.6.4.12	DNA helicase	19.5461	0.0369528
181	SMC_hinge	SMC proteins Flexible Hinge Domain	416.984	0.00054259
181	IPR010935	SMCs flexible hinge	416.984	0.00132358
181	IPR024704	Structural maintenance of chromosomes protein	416.984	0.00132358
181	IPR036277	SMCs flexible hinge superfamily	416.984	0.00132358
181	IPR001965	Zinc finger, PHD-type	74.4615	4.5046e-05
181	IPR011011	Zinc finger, FYVE/PHD-type	45.3244	0.00035073
181	IPR013083	Zinc finger, RING/FYVE/PHD-type	7.06753	0.0391482
181	IPR019786	Zinc finger, PHD-type, conserved site	92.6632	0.00081021
181	IPR019787	Zinc finger, PHD-finger	69.4974	0.0019965
181	B	Chromatin structure and dynamics	25.1629	2.2167e-06
181	K	Transcription	9.77307	2.3709e-05
181	L	Replication, recombination, and repair	8.31593	0.00130139
181	3.6.4.12	DNA helicase	19.5461	0.0369528
181	SMC_hinge	SMC proteins Flexible Hinge Domain	416.984	0.00054259
181	IPR010935	SMCs flexible hinge	416.984	0.00132358
181	IPR024704	Structural maintenance of chromosomes protein	416.984	0.00132358
181	IPR036277	SMCs flexible hinge superfamily	416.984	0.00132358
181	IPR001965	Zinc finger, PHD-type	74.4615	4.5046e-05
181	IPR011011	Zinc finger, FYVE/PHD-type	45.3244	0.00035073
181	IPR013083	Zinc finger, RING/FYVE/PHD-type	7.06753	0.0391482
181	IPR019786	Zinc finger, PHD-type, conserved site	92.6632	0.00081021
181	IPR019787	Zinc finger, PHD-finger	69.4974	0.0019965
181	B	Chromatin structure and dynamics	25.1629	2.2167e-06
181	K	Transcription	9.77307	2.3709e-05
181	L	Replication, recombination, and repair	8.31593	0.00130139
181	3.6.4.12	DNA helicase	19.5461	0.0369528
181	SMC_hinge	SMC proteins Flexible Hinge Domain	416.984	0.00054259
181	IPR010935	SMCs flexible hinge	416.984	0.00132358
181	IPR024704	Structural maintenance of chromosomes protein	416.984	0.00132358
181	IPR036277	SMCs flexible hinge superfamily	416.984	0.00132358
181	IPR001965	Zinc finger, PHD-type	74.4615	4.5046e-05
181	IPR011011	Zinc finger, FYVE/PHD-type	45.3244	0.00035073
181	IPR013083	Zinc finger, RING/FYVE/PHD-type	7.06753	0.0391482
181	IPR019786	Zinc finger, PHD-type, conserved site	92.6632	0.00081021
181	IPR019787	Zinc finger, PHD-finger	69.4974	0.0019965
181	B	Chromatin structure and dynamics	25.1629	2.2167e-06
181	K	Transcription	9.77307	2.3709e-05
181	L	Replication, recombination, and repair	8.31593	0.00130139
181	3.6.4.12	DNA helicase	19.5461	0.0369528
181	SMC_hinge	SMC proteins Flexible Hinge Domain	416.984	0.00054259
181	IPR010935	SMCs flexible hinge	416.984	0.00132358
181	IPR024704	Structural maintenance of chromosomes protein	416.984	0.00132358
181	IPR036277	SMCs flexible hinge superfamily	416.984	0.00132358
181	IPR001965	Zinc finger, PHD-type	74.4615	4.5046e-05
181	IPR011011	Zinc finger, FYVE/PHD-type	45.3244	0.00035073
181	IPR013083	Zinc finger, RING/FYVE/PHD-type	7.06753	0.0391482
181	IPR019786	Zinc finger, PHD-type, conserved site	92.6632	0.00081021
181	IPR019787	Zinc finger, PHD-finger	69.4974	0.0019965
181	B	Chromatin structure and dynamics	25.1629	2.2167e-06
181	K	Transcription	9.77307	2.3709e-05
181	L	Replication, recombination, and repair	8.31593	0.00130139
181	3.6.4.12	DNA helicase	19.5461	0.0369528
181	SMC_hinge	SMC proteins Flexible Hinge Domain	416.984	0.00054259
181	IPR010935	SMCs flexible hinge	416.984	0.00132358
181	IPR024704	Structural maintenance of chromosomes protein	416.984	0.00132358
181	IPR036277	SMCs flexible hinge superfamily	416.984	0.00132358
181	IPR001965	Zinc finger, PHD-type	74.4615	4.5046e-05
181	IPR011011	Zinc finger, FYVE/PHD-type	45.3244	0.00035073
181	IPR013083	Zinc finger, RING/FYVE/PHD-type	7.06753	0.0391482
181	IPR019786	Zinc finger, PHD-type, conserved site	92.6632	0.00081021
181	IPR019787	Zinc finger, PHD-finger	69.4974	0.0019965
181	B	Chromatin structure and dynamics	25.1629	2.2167e-06
181	K	Transcription	9.77307	2.3709e-05
181	L	Replication, recombination, and repair	8.31593	0.00130139
181	3.6.4.12	DNA helicase	19.5461	0.0369528
181	SMC_hinge	SMC proteins Flexible Hinge Domain	416.984	0.00054259
181	IPR010935	SMCs flexible hinge	416.984	0.00132358
181	IPR024704	Structural maintenance of chromosomes protein	416.984	0.00132358
181	IPR036277	SMCs flexible hinge superfamily	416.984	0.00132358
181	IPR001965	Zinc finger, PHD-type	74.4615	4.5046e-05
181	IPR011011	Zinc finger, FYVE/PHD-type	45.3244	0.00035073
181	IPR013083	Zinc finger, RING/FYVE/PHD-type	7.06753	0.0391482
181	IPR019786	Zinc finger, PHD-type, conserved site	92.6632	0.00081021
181	IPR019787	Zinc finger, PHD-finger	69.4974	0.0019965
181	B	Chromatin structure and dynamics	25.1629	2.2167e-06
181	K	Transcription	9.77307	2.3709e-05
181	L	Replication, recombination, and repair	8.31593	0.00130139
181	3.6.4.12	DNA helicase	19.5461	0.0369528
181	SMC_hinge	SMC proteins Flexible Hinge Domain	416.984	0.00054259
181	IPR010935	SMCs flexible hinge	416.984	0.00132358
181	IPR024704	Structural maintenance of chromosomes protein	416.984	0.00132358
181	IPR036277	SMCs flexible hinge superfamily	416.984	0.00132358
181	IPR001965	Zinc finger, PHD-type	74.4615	4.5046e-05
181	IPR011011	Zinc finger, FYVE/PHD-type	45.3244	0.00035073
181	IPR013083	Zinc finger, RING/FYVE/PHD-type	7.06753	0.0391482
181	IPR019786	Zinc finger, PHD-type, conserved site	92.6632	0.00081021
181	IPR019787	Zinc finger, PHD-finger	69.4974	0.0019965
181	B	Chromatin structure and dynamics	25.1629	2.2167e-06
181	K	Transcription	9.77307	2.3709e-05
181	L	Replication, recombination, and repair	8.31593	0.00130139
181	3.6.4.12	DNA helicase	19.5461	0.0369528
181	SMC_hinge	SMC proteins Flexible Hinge Domain	416.984	0.00054259
181	IPR010935	SMCs flexible hinge	416.984	0.00132358
181	IPR024704	Structural maintenance of chromosomes protein	416.984	0.00132358
181	IPR036277	SMCs flexible hinge superfamily	416.984	0.00132358
181	IPR001965	Zinc finger, PHD-type	74.4615	4.5046e-05
181	IPR011011	Zinc finger, FYVE/PHD-type	45.3244	0.00035073
181	IPR013083	Zinc finger, RING/FYVE/PHD-type	7.06753	0.0391482
181	IPR019786	Zinc finger, PHD-type, conserved site	92.6632	0.00081021
181	IPR019787	Zinc finger, PHD-finger	69.4974	0.0019965
181	B	Chromatin structure and dynamics	25.1629	2.2167e-06
181	K	Transcription	9.77307	2.3709e-05
181	L	Replication, recombination, and repair	8.31593	0.00130139
181	3.6.4.12	DNA helicase	19.5461	0.0369528
181	SMC_hinge	SMC proteins Flexible Hinge Domain	416.984	0.00054259
181	IPR010935	SMCs flexible hinge	416.984	0.00132358
181	IPR024704	Structural maintenance of chromosomes protein	416.984	0.00132358
181	IPR036277	SMCs flexible hinge superfamily	416.984	0.00132358
181	IPR001965	Zinc finger, PHD-type	74.4615	4.5046e-05
181	IPR011011	Zinc finger, FYVE/PHD-type	45.3244	0.00035073
181	IPR013083	Zinc finger, RING/FYVE/PHD-type	7.06753	0.0391482
181	IPR019786	Zinc finger, PHD-type, conserved site	92.6632	0.00081021
181	IPR019787	Zinc finger, PHD-finger	69.4974	0.0019965
181	B	Chromatin structure and dynamics	25.1629	2.2167e-06
181	K	Transcription	9.77307	2.3709e-05
181	L	Replication, recombination, and repair	8.31593	0.00130139
181	3.6.4.12	DNA helicase	19.5461	0.0369528
181	SMC_hinge	SMC proteins Flexible Hinge Domain	416.984	0.00054259
181	IPR010935	SMCs flexible hinge	416.984	0.00132358
181	IPR024704	Structural maintenance of chromosomes protein	416.984	0.00132358
181	IPR036277	SMCs flexible hinge superfamily	416.984	0.00132358
181	IPR001965	Zinc finger, PHD-type	74.4615	4.5046e-05
181	IPR011011	Zinc finger, FYVE/PHD-type	45.3244	0.00035073
181	IPR013083	Zinc finger, RING/FYVE/PHD-type	7.06753	0.0391482
181	IPR019786	Zinc finger, PHD-type, conserved site	92.6632	0.00081021
181	IPR019787	Zinc finger, PHD-finger	69.4974	0.0019965
181	B	Chromatin structure and dynamics	25.1629	2.2167e-06
181	K	Transcription	9.77307	2.3709e-05
181	L	Replication, recombination, and repair	8.31593	0.00130139
181	3.6.4.12	DNA helicase	19.5461	0.0369528
181	SMC_hinge	SMC proteins Flexible Hinge Domain	416.984	0.00054259
181	IPR010935	SMCs flexible hinge	416.984	0.00132358
181	IPR024704	Structural maintenance of chromosomes protein	416.984	0.00132358
181	IPR036277	SMCs flexible hinge superfamily	416.984	0.00132358
181	IPR001965	Zinc finger, PHD-type	74.4615	4.5046e-05
181	IPR011011	Zinc finger, FYVE/PHD-type	45.3244	0.00035073
181	IPR013083	Zinc finger, RING/FYVE/PHD-type	7.06753	0.0391482
181	IPR019786	Zinc finger, PHD-type, conserved site	92.6632	0.00081021
181	IPR019787	Zinc finger, PHD-finger	69.4974	0.0019965
181	B	Chromatin structure and dynamics	25.1629	2.2167e-06
181	K	Transcription	9.77307	2.3709e-05
181	L	Replication, recombination, and repair	8.31593	0.00130139
181	3.6.4.12	DNA helicase	19.5461	0.0369528
181	SMC_hinge	SMC proteins Flexible Hinge Domain	416.984	0.00054259
181	IPR010935	SMCs flexible hinge	416.984	0.00132358
181	IPR024704	Structural maintenance of chromosomes protein	416.984	0.00132358
181	IPR036277	SMCs flexible hinge superfamily	416.984	0.00132358
181	IPR001965	Zinc finger, PHD-type	74.4615	4.5046e-05
181	IPR011011	Zinc finger, FYVE/PHD-type	45.3244	0.00035073
181	IPR013083	Zinc finger, RING/FYVE/PHD-type	7.06753	0.0391482
181	IPR019786	Zinc finger, PHD-type, conserved site	92.6632	0.00081021
181	IPR019787	Zinc finger, PHD-finger	69.4974	0.0019965
181	B	Chromatin structure and dynamics	25.1629	2.2167e-06
181	K	Transcription	9.77307	2.3709e-05
181	L	Replication, recombination, and repair	8.31593	0.00130139
181	3.6.4.12	DNA helicase	19.5461	0.0369528
181	SMC_hinge	SMC proteins Flexible Hinge Domain	416.984	0.00054259
181	IPR010935	SMCs flexible hinge	416.984	0.00132358
181	IPR024704	Structural maintenance of chromosomes protein	416.984	0.00132358
181	IPR036277	SMCs flexible hinge superfamily	416.984	0.00132358
181	IPR001965	Zinc finger, PHD-type	74.4615	4.5046e-05
181	IPR011011	Zinc finger, FYVE/PHD-type	45.3244	0.00035073
181	IPR013083	Zinc finger, RING/FYVE/PHD-type	7.06753	0.0391482
181	IPR019786	Zinc finger, PHD-type, conserved site	92.6632	0.00081021
181	IPR019787	Zinc finger, PHD-finger	69.4974	0.0019965
181	B	Chromatin structure and dynamics	25.1629	2.2167e-06
181	K	Transcription	9.77307	2.3709e-05
181	L	Replication, recombination, and repair	8.31593	0.00130139
181	3.6.4.12	DNA helicase	19.5461	0.0369528
181	SMC_hinge	SMC proteins Flexible Hinge Domain	416.984	0.00054259
181	IPR010935	SMCs flexible hinge	416.984	0.00132358
181	IPR024704	Structural maintenance of chromosomes protein	416.984	0.00132358
181	IPR036277	SMCs flexible hinge superfamily	416.984	0.00132358
181	IPR001965	Zinc finger, PHD-type	74.4615	4.5046e-05
181	IPR011011	Zinc finger, FYVE/PHD-type	45.3244	0.00035073
181	IPR013083	Zinc finger, RING/FYVE/PHD-type	7.06753	0.0391482
181	IPR019786	Zinc finger, PHD-type, conserved site	92.6632	0.00081021
181	IPR019787	Zinc finger, PHD-finger	69.4974	0.0019965
181	B	Chromatin structure and dynamics	25.1629	2.2167e-06
181	K	Transcription	9.77307	2.3709e-05
181	L	Replication, recombination, and repair	8.31593	0.00130139
181	3.6.4.12	DNA helicase	19.5461	0.0369528
181	SMC_hinge	SMC proteins Flexible Hinge Domain	416.984	0.00054259
181	IPR010935	SMCs flexible hinge	416.984	0.00132358
181	IPR024704	Structural maintenance of chromosomes protein	416.984	0.00132358
181	IPR036277	SMCs flexible hinge superfamily	416.984	0.00132358
181	IPR001965	Zinc finger, PHD-type	74.4615	4.5046e-05
181	IPR011011	Zinc finger, FYVE/PHD-type	45.3244	0.00035073
181	IPR013083	Zinc finger, RING/FYVE/PHD-type	7.06753	0.0391482
181	IPR019786	Zinc finger, PHD-type, conserved site	92.6632	0.00081021
181	IPR019787	Zinc finger, PHD-finger	69.4974	0.0019965
181	B	Chromatin structure and dynamics	25.1629	2.2167e-06
181	K	Transcription	9.77307	2.3709e-05
181	L	Replication, recombination, and repair	8.31593	0.00130139
181	3.6.4.12	DNA helicase	19.5461	0.0369528
181	SMC_hinge	SMC proteins Flexible Hinge Domain	416.984	0.00054259
181	IPR010935	SMCs flexible hinge	416.984	0.00132358
181	IPR024704	Structural maintenance of chromosomes protein	416.984	0.00132358
181	IPR036277	SMCs flexible hinge superfamily	416.984	0.00132358
181	IPR001965	Zinc finger, PHD-type	74.4615	4.5046e-05
181	IPR011011	Zinc finger, FYVE/PHD-type	45.3244	0.00035073
181	IPR013083	Zinc finger, RING/FYVE/PHD-type	7.06753	0.0391482
181	IPR019786	Zinc finger, PHD-type, conserved site	92.6632	0.00081021
181	IPR019787	Zinc finger, PHD-finger	69.4974	0.0019965
182	L	Replication, recombination, and repair	8.26428	0.017613
182	D	Cell cycle control, cell division, chromosome partitioning	8.79018	0.014015
182	B	Chromatin structure and dynamics	25.0066	0.0002513
182	GO:0005694	Chromosome: A structure composed of a very long molecule of DNA and associated proteins (e.g. histones) that carries hereditary information.	17.6876	0.0460694
182	GO:0098687	Chromosomal region: Any subdivision of a chromosome along its length.	35.7017	0.048457
182	L	Replication, recombination, and repair	8.26428	0.017613
182	D	Cell cycle control, cell division, chromosome partitioning	8.79018	0.014015
182	B	Chromatin structure and dynamics	25.0066	0.0002513
182	GO:0005694	Chromosome: A structure composed of a very long molecule of DNA and associated proteins (e.g. histones) that carries hereditary information.	17.6876	0.0460694
182	GO:0098687	Chromosomal region: Any subdivision of a chromosome along its length.	35.7017	0.048457
182	L	Replication, recombination, and repair	8.26428	0.017613
182	D	Cell cycle control, cell division, chromosome partitioning	8.79018	0.014015
182	B	Chromatin structure and dynamics	25.0066	0.0002513
182	GO:0005694	Chromosome: A structure composed of a very long molecule of DNA and associated proteins (e.g. histones) that carries hereditary information.	17.6876	0.0460694
182	GO:0098687	Chromosomal region: Any subdivision of a chromosome along its length.	35.7017	0.048457
182	L	Replication, recombination, and repair	8.26428	0.017613
182	D	Cell cycle control, cell division, chromosome partitioning	8.79018	0.014015
182	B	Chromatin structure and dynamics	25.0066	0.0002513
182	GO:0005694	Chromosome: A structure composed of a very long molecule of DNA and associated proteins (e.g. histones) that carries hereditary information.	17.6876	0.0460694
182	GO:0098687	Chromosomal region: Any subdivision of a chromosome along its length.	35.7017	0.048457
182	L	Replication, recombination, and repair	8.26428	0.017613
182	D	Cell cycle control, cell division, chromosome partitioning	8.79018	0.014015
182	B	Chromatin structure and dynamics	25.0066	0.0002513
182	GO:0005694	Chromosome: A structure composed of a very long molecule of DNA and associated proteins (e.g. histones) that carries hereditary information.	17.6876	0.0460694
182	GO:0098687	Chromosomal region: Any subdivision of a chromosome along its length.	35.7017	0.048457
182	L	Replication, recombination, and repair	8.26428	0.017613
182	D	Cell cycle control, cell division, chromosome partitioning	8.79018	0.014015
182	B	Chromatin structure and dynamics	25.0066	0.0002513
182	GO:0005694	Chromosome: A structure composed of a very long molecule of DNA and associated proteins (e.g. histones) that carries hereditary information.	17.6876	0.0460694
182	GO:0098687	Chromosomal region: Any subdivision of a chromosome along its length.	35.7017	0.048457
182	L	Replication, recombination, and repair	8.26428	0.017613
182	D	Cell cycle control, cell division, chromosome partitioning	8.79018	0.014015
182	B	Chromatin structure and dynamics	25.0066	0.0002513
182	GO:0005694	Chromosome: A structure composed of a very long molecule of DNA and associated proteins (e.g. histones) that carries hereditary information.	17.6876	0.0460694
182	GO:0098687	Chromosomal region: Any subdivision of a chromosome along its length.	35.7017	0.048457
182	L	Replication, recombination, and repair	8.26428	0.017613
182	D	Cell cycle control, cell division, chromosome partitioning	8.79018	0.014015
182	B	Chromatin structure and dynamics	25.0066	0.0002513
182	GO:0005694	Chromosome: A structure composed of a very long molecule of DNA and associated proteins (e.g. histones) that carries hereditary information.	17.6876	0.0460694
182	GO:0098687	Chromosomal region: Any subdivision of a chromosome along its length.	35.7017	0.048457
182	L	Replication, recombination, and repair	8.26428	0.017613
182	D	Cell cycle control, cell division, chromosome partitioning	8.79018	0.014015
182	B	Chromatin structure and dynamics	25.0066	0.0002513
182	GO:0005694	Chromosome: A structure composed of a very long molecule of DNA and associated proteins (e.g. histones) that carries hereditary information.	17.6876	0.0460694
182	GO:0098687	Chromosomal region: Any subdivision of a chromosome along its length.	35.7017	0.048457
182	L	Replication, recombination, and repair	8.26428	0.017613
182	D	Cell cycle control, cell division, chromosome partitioning	8.79018	0.014015
182	B	Chromatin structure and dynamics	25.0066	0.0002513
182	GO:0005694	Chromosome: A structure composed of a very long molecule of DNA and associated proteins (e.g. histones) that carries hereditary information.	17.6876	0.0460694
182	GO:0098687	Chromosomal region: Any subdivision of a chromosome along its length.	35.7017	0.048457
182	L	Replication, recombination, and repair	8.26428	0.017613
182	D	Cell cycle control, cell division, chromosome partitioning	8.79018	0.014015
182	B	Chromatin structure and dynamics	25.0066	0.0002513
182	GO:0005694	Chromosome: A structure composed of a very long molecule of DNA and associated proteins (e.g. histones) that carries hereditary information.	17.6876	0.0460694
182	GO:0098687	Chromosomal region: Any subdivision of a chromosome along its length.	35.7017	0.048457
182	L	Replication, recombination, and repair	8.26428	0.017613
182	D	Cell cycle control, cell division, chromosome partitioning	8.79018	0.014015
182	B	Chromatin structure and dynamics	25.0066	0.0002513
182	GO:0005694	Chromosome: A structure composed of a very long molecule of DNA and associated proteins (e.g. histones) that carries hereditary information.	17.6876	0.0460694
182	GO:0098687	Chromosomal region: Any subdivision of a chromosome along its length.	35.7017	0.048457
182	L	Replication, recombination, and repair	8.26428	0.017613
182	D	Cell cycle control, cell division, chromosome partitioning	8.79018	0.014015
182	B	Chromatin structure and dynamics	25.0066	0.0002513
182	GO:0005694	Chromosome: A structure composed of a very long molecule of DNA and associated proteins (e.g. histones) that carries hereditary information.	17.6876	0.0460694
182	GO:0098687	Chromosomal region: Any subdivision of a chromosome along its length.	35.7017	0.048457
182	L	Replication, recombination, and repair	8.26428	0.017613
182	D	Cell cycle control, cell division, chromosome partitioning	8.79018	0.014015
182	B	Chromatin structure and dynamics	25.0066	0.0002513
182	GO:0005694	Chromosome: A structure composed of a very long molecule of DNA and associated proteins (e.g. histones) that carries hereditary information.	17.6876	0.0460694
182	GO:0098687	Chromosomal region: Any subdivision of a chromosome along its length.	35.7017	0.048457
182	L	Replication, recombination, and repair	8.26428	0.017613
182	D	Cell cycle control, cell division, chromosome partitioning	8.79018	0.014015
182	B	Chromatin structure and dynamics	25.0066	0.0002513
182	GO:0005694	Chromosome: A structure composed of a very long molecule of DNA and associated proteins (e.g. histones) that carries hereditary information.	17.6876	0.0460694
182	GO:0098687	Chromosomal region: Any subdivision of a chromosome along its length.	35.7017	0.048457
182	L	Replication, recombination, and repair	8.26428	0.017613
182	D	Cell cycle control, cell division, chromosome partitioning	8.79018	0.014015
182	B	Chromatin structure and dynamics	25.0066	0.0002513
182	GO:0005694	Chromosome: A structure composed of a very long molecule of DNA and associated proteins (e.g. histones) that carries hereditary information.	17.6876	0.0460694
182	GO:0098687	Chromosomal region: Any subdivision of a chromosome along its length.	35.7017	0.048457
182	L	Replication, recombination, and repair	8.26428	0.017613
182	D	Cell cycle control, cell division, chromosome partitioning	8.79018	0.014015
182	B	Chromatin structure and dynamics	25.0066	0.0002513
182	GO:0005694	Chromosome: A structure composed of a very long molecule of DNA and associated proteins (e.g. histones) that carries hereditary information.	17.6876	0.0460694
182	GO:0098687	Chromosomal region: Any subdivision of a chromosome along its length.	35.7017	0.048457
182	L	Replication, recombination, and repair	8.26428	0.017613
182	D	Cell cycle control, cell division, chromosome partitioning	8.79018	0.014015
182	B	Chromatin structure and dynamics	25.0066	0.0002513
182	GO:0005694	Chromosome: A structure composed of a very long molecule of DNA and associated proteins (e.g. histones) that carries hereditary information.	17.6876	0.0460694
182	GO:0098687	Chromosomal region: Any subdivision of a chromosome along its length.	35.7017	0.048457
182	L	Replication, recombination, and repair	8.26428	0.017613
182	D	Cell cycle control, cell division, chromosome partitioning	8.79018	0.014015
182	B	Chromatin structure and dynamics	25.0066	0.0002513
182	GO:0005694	Chromosome: A structure composed of a very long molecule of DNA and associated proteins (e.g. histones) that carries hereditary information.	17.6876	0.0460694
182	GO:0098687	Chromosomal region: Any subdivision of a chromosome along its length.	35.7017	0.048457
182	L	Replication, recombination, and repair	8.26428	0.017613
182	D	Cell cycle control, cell division, chromosome partitioning	8.79018	0.014015
182	B	Chromatin structure and dynamics	25.0066	0.0002513
182	GO:0005694	Chromosome: A structure composed of a very long molecule of DNA and associated proteins (e.g. histones) that carries hereditary information.	17.6876	0.0460694
182	GO:0098687	Chromosomal region: Any subdivision of a chromosome along its length.	35.7017	0.048457
182	L	Replication, recombination, and repair	8.26428	0.017613
182	D	Cell cycle control, cell division, chromosome partitioning	8.79018	0.014015
182	B	Chromatin structure and dynamics	25.0066	0.0002513
182	GO:0005694	Chromosome: A structure composed of a very long molecule of DNA and associated proteins (e.g. histones) that carries hereditary information.	17.6876	0.0460694
182	GO:0098687	Chromosomal region: Any subdivision of a chromosome along its length.	35.7017	0.048457
182	L	Replication, recombination, and repair	8.26428	0.017613
182	D	Cell cycle control, cell division, chromosome partitioning	8.79018	0.014015
182	B	Chromatin structure and dynamics	25.0066	0.0002513
182	GO:0005694	Chromosome: A structure composed of a very long molecule of DNA and associated proteins (e.g. histones) that carries hereditary information.	17.6876	0.0460694
182	GO:0098687	Chromosomal region: Any subdivision of a chromosome along its length.	35.7017	0.048457
182	L	Replication, recombination, and repair	8.26428	0.017613
182	D	Cell cycle control, cell division, chromosome partitioning	8.79018	0.014015
182	B	Chromatin structure and dynamics	25.0066	0.0002513
182	GO:0005694	Chromosome: A structure composed of a very long molecule of DNA and associated proteins (e.g. histones) that carries hereditary information.	17.6876	0.0460694
182	GO:0098687	Chromosomal region: Any subdivision of a chromosome along its length.	35.7017	0.048457
182	L	Replication, recombination, and repair	8.26428	0.017613
182	D	Cell cycle control, cell division, chromosome partitioning	8.79018	0.014015
182	B	Chromatin structure and dynamics	25.0066	0.0002513
182	GO:0005694	Chromosome: A structure composed of a very long molecule of DNA and associated proteins (e.g. histones) that carries hereditary information.	17.6876	0.0460694
182	GO:0098687	Chromosomal region: Any subdivision of a chromosome along its length.	35.7017	0.048457
182	L	Replication, recombination, and repair	8.26428	0.017613
182	D	Cell cycle control, cell division, chromosome partitioning	8.79018	0.014015
182	B	Chromatin structure and dynamics	25.0066	0.0002513
182	GO:0005694	Chromosome: A structure composed of a very long molecule of DNA and associated proteins (e.g. histones) that carries hereditary information.	17.6876	0.0460694
182	GO:0098687	Chromosomal region: Any subdivision of a chromosome along its length.	35.7017	0.048457
182	L	Replication, recombination, and repair	8.26428	0.017613
182	D	Cell cycle control, cell division, chromosome partitioning	8.79018	0.014015
182	B	Chromatin structure and dynamics	25.0066	0.0002513
182	GO:0005694	Chromosome: A structure composed of a very long molecule of DNA and associated proteins (e.g. histones) that carries hereditary information.	17.6876	0.0460694
182	GO:0098687	Chromosomal region: Any subdivision of a chromosome along its length.	35.7017	0.048457
182	L	Replication, recombination, and repair	8.26428	0.017613
182	D	Cell cycle control, cell division, chromosome partitioning	8.79018	0.014015
182	B	Chromatin structure and dynamics	25.0066	0.0002513
182	GO:0005694	Chromosome: A structure composed of a very long molecule of DNA and associated proteins (e.g. histones) that carries hereditary information.	17.6876	0.0460694
182	GO:0098687	Chromosomal region: Any subdivision of a chromosome along its length.	35.7017	0.048457
182	L	Replication, recombination, and repair	8.26428	0.017613
182	D	Cell cycle control, cell division, chromosome partitioning	8.79018	0.014015
182	B	Chromatin structure and dynamics	25.0066	0.0002513
182	GO:0005694	Chromosome: A structure composed of a very long molecule of DNA and associated proteins (e.g. histones) that carries hereditary information.	17.6876	0.0460694
182	GO:0098687	Chromosomal region: Any subdivision of a chromosome along its length.	35.7017	0.048457
182	L	Replication, recombination, and repair	8.26428	0.017613
182	D	Cell cycle control, cell division, chromosome partitioning	8.79018	0.014015
182	B	Chromatin structure and dynamics	25.0066	0.0002513
182	GO:0005694	Chromosome: A structure composed of a very long molecule of DNA and associated proteins (e.g. histones) that carries hereditary information.	17.6876	0.0460694
182	GO:0098687	Chromosomal region: Any subdivision of a chromosome along its length.	35.7017	0.048457
182	L	Replication, recombination, and repair	8.26428	0.017613
182	D	Cell cycle control, cell division, chromosome partitioning	8.79018	0.014015
182	B	Chromatin structure and dynamics	25.0066	0.0002513
182	GO:0005694	Chromosome: A structure composed of a very long molecule of DNA and associated proteins (e.g. histones) that carries hereditary information.	17.6876	0.0460694
182	GO:0098687	Chromosomal region: Any subdivision of a chromosome along its length.	35.7017	0.048457
182	L	Replication, recombination, and repair	8.26428	0.017613
182	D	Cell cycle control, cell division, chromosome partitioning	8.79018	0.014015
182	B	Chromatin structure and dynamics	25.0066	0.0002513
182	GO:0005694	Chromosome: A structure composed of a very long molecule of DNA and associated proteins (e.g. histones) that carries hereditary information.	17.6876	0.0460694
182	GO:0098687	Chromosomal region: Any subdivision of a chromosome along its length.	35.7017	0.048457
182	L	Replication, recombination, and repair	8.26428	0.017613
182	D	Cell cycle control, cell division, chromosome partitioning	8.79018	0.014015
182	B	Chromatin structure and dynamics	25.0066	0.0002513
182	GO:0005694	Chromosome: A structure composed of a very long molecule of DNA and associated proteins (e.g. histones) that carries hereditary information.	17.6876	0.0460694
182	GO:0098687	Chromosomal region: Any subdivision of a chromosome along its length.	35.7017	0.048457
182	L	Replication, recombination, and repair	8.26428	0.017613
182	D	Cell cycle control, cell division, chromosome partitioning	8.79018	0.014015
182	B	Chromatin structure and dynamics	25.0066	0.0002513
182	GO:0005694	Chromosome: A structure composed of a very long molecule of DNA and associated proteins (e.g. histones) that carries hereditary information.	17.6876	0.0460694
182	GO:0098687	Chromosomal region: Any subdivision of a chromosome along its length.	35.7017	0.048457
182	L	Replication, recombination, and repair	8.26428	0.017613
182	D	Cell cycle control, cell division, chromosome partitioning	8.79018	0.014015
182	B	Chromatin structure and dynamics	25.0066	0.0002513
182	GO:0005694	Chromosome: A structure composed of a very long molecule of DNA and associated proteins (e.g. histones) that carries hereditary information.	17.6876	0.0460694
182	GO:0098687	Chromosomal region: Any subdivision of a chromosome along its length.	35.7017	0.048457
182	L	Replication, recombination, and repair	8.26428	0.017613
182	D	Cell cycle control, cell division, chromosome partitioning	8.79018	0.014015
182	B	Chromatin structure and dynamics	25.0066	0.0002513
182	GO:0005694	Chromosome: A structure composed of a very long molecule of DNA and associated proteins (e.g. histones) that carries hereditary information.	17.6876	0.0460694
182	GO:0098687	Chromosomal region: Any subdivision of a chromosome along its length.	35.7017	0.048457
182	L	Replication, recombination, and repair	8.26428	0.017613
182	D	Cell cycle control, cell division, chromosome partitioning	8.79018	0.014015
182	B	Chromatin structure and dynamics	25.0066	0.0002513
182	GO:0005694	Chromosome: A structure composed of a very long molecule of DNA and associated proteins (e.g. histones) that carries hereditary information.	17.6876	0.0460694
182	GO:0098687	Chromosomal region: Any subdivision of a chromosome along its length.	35.7017	0.048457
182	L	Replication, recombination, and repair	8.26428	0.017613
182	D	Cell cycle control, cell division, chromosome partitioning	8.79018	0.014015
182	B	Chromatin structure and dynamics	25.0066	0.0002513
182	GO:0005694	Chromosome: A structure composed of a very long molecule of DNA and associated proteins (e.g. histones) that carries hereditary information.	17.6876	0.0460694
182	GO:0098687	Chromosomal region: Any subdivision of a chromosome along its length.	35.7017	0.048457
182	L	Replication, recombination, and repair	8.26428	0.017613
182	D	Cell cycle control, cell division, chromosome partitioning	8.79018	0.014015
182	B	Chromatin structure and dynamics	25.0066	0.0002513
182	GO:0005694	Chromosome: A structure composed of a very long molecule of DNA and associated proteins (e.g. histones) that carries hereditary information.	17.6876	0.0460694
182	GO:0098687	Chromosomal region: Any subdivision of a chromosome along its length.	35.7017	0.048457
182	L	Replication, recombination, and repair	8.26428	0.017613
182	D	Cell cycle control, cell division, chromosome partitioning	8.79018	0.014015
182	B	Chromatin structure and dynamics	25.0066	0.0002513
182	GO:0005694	Chromosome: A structure composed of a very long molecule of DNA and associated proteins (e.g. histones) that carries hereditary information.	17.6876	0.0460694
182	GO:0098687	Chromosomal region: Any subdivision of a chromosome along its length.	35.7017	0.048457
182	L	Replication, recombination, and repair	8.26428	0.017613
182	D	Cell cycle control, cell division, chromosome partitioning	8.79018	0.014015
182	B	Chromatin structure and dynamics	25.0066	0.0002513
182	GO:0005694	Chromosome: A structure composed of a very long molecule of DNA and associated proteins (e.g. histones) that carries hereditary information.	17.6876	0.0460694
182	GO:0098687	Chromosomal region: Any subdivision of a chromosome along its length.	35.7017	0.048457
182	L	Replication, recombination, and repair	8.26428	0.017613
182	D	Cell cycle control, cell division, chromosome partitioning	8.79018	0.014015
182	B	Chromatin structure and dynamics	25.0066	0.0002513
182	GO:0005694	Chromosome: A structure composed of a very long molecule of DNA and associated proteins (e.g. histones) that carries hereditary information.	17.6876	0.0460694
182	GO:0098687	Chromosomal region: Any subdivision of a chromosome along its length.	35.7017	0.048457
182	L	Replication, recombination, and repair	8.26428	0.017613
182	D	Cell cycle control, cell division, chromosome partitioning	8.79018	0.014015
182	B	Chromatin structure and dynamics	25.0066	0.0002513
182	GO:0005694	Chromosome: A structure composed of a very long molecule of DNA and associated proteins (e.g. histones) that carries hereditary information.	17.6876	0.0460694
182	GO:0098687	Chromosomal region: Any subdivision of a chromosome along its length.	35.7017	0.048457
182	L	Replication, recombination, and repair	8.26428	0.017613
182	D	Cell cycle control, cell division, chromosome partitioning	8.79018	0.014015
182	B	Chromatin structure and dynamics	25.0066	0.0002513
182	GO:0005694	Chromosome: A structure composed of a very long molecule of DNA and associated proteins (e.g. histones) that carries hereditary information.	17.6876	0.0460694
182	GO:0098687	Chromosomal region: Any subdivision of a chromosome along its length.	35.7017	0.048457
182	L	Replication, recombination, and repair	8.26428	0.017613
182	D	Cell cycle control, cell division, chromosome partitioning	8.79018	0.014015
182	B	Chromatin structure and dynamics	25.0066	0.0002513
182	GO:0005694	Chromosome: A structure composed of a very long molecule of DNA and associated proteins (e.g. histones) that carries hereditary information.	17.6876	0.0460694
182	GO:0098687	Chromosomal region: Any subdivision of a chromosome along its length.	35.7017	0.048457
182	L	Replication, recombination, and repair	8.26428	0.017613
182	D	Cell cycle control, cell division, chromosome partitioning	8.79018	0.014015
182	B	Chromatin structure and dynamics	25.0066	0.0002513
182	GO:0005694	Chromosome: A structure composed of a very long molecule of DNA and associated proteins (e.g. histones) that carries hereditary information.	17.6876	0.0460694
182	GO:0098687	Chromosomal region: Any subdivision of a chromosome along its length.	35.7017	0.048457
182	L	Replication, recombination, and repair	8.26428	0.017613
182	D	Cell cycle control, cell division, chromosome partitioning	8.79018	0.014015
182	B	Chromatin structure and dynamics	25.0066	0.0002513
182	GO:0005694	Chromosome: A structure composed of a very long molecule of DNA and associated proteins (e.g. histones) that carries hereditary information.	17.6876	0.0460694
182	GO:0098687	Chromosomal region: Any subdivision of a chromosome along its length.	35.7017	0.048457
183	ko:K10405	kinesin family member C1	416.984	0.0232349
183	ko:K10405	kinesin family member C1	416.984	0.0232349
183	ko:K10405	kinesin family member C1	416.984	0.0232349
183	ko:K10405	kinesin family member C1	416.984	0.0232349
183	ko:K10405	kinesin family member C1	416.984	0.0232349
183	ko:K10405	kinesin family member C1	416.984	0.0232349
183	ko:K10405	kinesin family member C1	416.984	0.0232349
183	ko:K10405	kinesin family member C1	416.984	0.0232349
183	ko:K10405	kinesin family member C1	416.984	0.0232349
183	ko:K10405	kinesin family member C1	416.984	0.0232349
183	ko:K10405	kinesin family member C1	416.984	0.0232349
183	ko:K10405	kinesin family member C1	416.984	0.0232349
183	ko:K10405	kinesin family member C1	416.984	0.0232349
183	ko:K10405	kinesin family member C1	416.984	0.0232349
183	ko:K10405	kinesin family member C1	416.984	0.0232349
183	ko:K10405	kinesin family member C1	416.984	0.0232349
183	ko:K10405	kinesin family member C1	416.984	0.0232349
183	ko:K10405	kinesin family member C1	416.984	0.0232349
183	ko:K10405	kinesin family member C1	416.984	0.0232349
183	ko:K10405	kinesin family member C1	416.984	0.0232349
183	ko:K10405	kinesin family member C1	416.984	0.0232349
183	ko:K10405	kinesin family member C1	416.984	0.0232349
183	ko:K10405	kinesin family member C1	416.984	0.0232349
183	ko:K10405	kinesin family member C1	416.984	0.0232349
183	ko:K10405	kinesin family member C1	416.984	0.0232349
183	ko:K10405	kinesin family member C1	416.984	0.0232349
183	ko:K10405	kinesin family member C1	416.984	0.0232349
183	ko:K10405	kinesin family member C1	416.984	0.0232349
183	ko:K10405	kinesin family member C1	416.984	0.0232349
183	ko:K10405	kinesin family member C1	416.984	0.0232349
183	ko:K10405	kinesin family member C1	416.984	0.0232349
183	ko:K10405	kinesin family member C1	416.984	0.0232349
186	L	Replication, recombination, and repair	10.3679	0.00146983
186	L	Replication, recombination, and repair	10.3679	0.00146983
186	L	Replication, recombination, and repair	10.3679	0.00146983
186	L	Replication, recombination, and repair	10.3679	0.00146983
186	L	Replication, recombination, and repair	10.3679	0.00146983
186	L	Replication, recombination, and repair	10.3679	0.00146983
186	L	Replication, recombination, and repair	10.3679	0.00146983
186	L	Replication, recombination, and repair	10.3679	0.00146983
186	L	Replication, recombination, and repair	10.3679	0.00146983
186	L	Replication, recombination, and repair	10.3679	0.00146983
186	L	Replication, recombination, and repair	10.3679	0.00146983
186	L	Replication, recombination, and repair	10.3679	0.00146983
186	L	Replication, recombination, and repair	10.3679	0.00146983
186	L	Replication, recombination, and repair	10.3679	0.00146983
186	L	Replication, recombination, and repair	10.3679	0.00146983
186	L	Replication, recombination, and repair	10.3679	0.00146983
186	L	Replication, recombination, and repair	10.3679	0.00146983
186	L	Replication, recombination, and repair	10.3679	0.00146983
186	L	Replication, recombination, and repair	10.3679	0.00146983
186	L	Replication, recombination, and repair	10.3679	0.00146983
186	L	Replication, recombination, and repair	10.3679	0.00146983
186	L	Replication, recombination, and repair	10.3679	0.00146983
186	L	Replication, recombination, and repair	10.3679	0.00146983
186	L	Replication, recombination, and repair	10.3679	0.00146983
186	L	Replication, recombination, and repair	10.3679	0.00146983
186	L	Replication, recombination, and repair	10.3679	0.00146983
186	L	Replication, recombination, and repair	10.3679	0.00146983
186	L	Replication, recombination, and repair	10.3679	0.00146983
186	L	Replication, recombination, and repair	10.3679	0.00146983
186	L	Replication, recombination, and repair	10.3679	0.00146983
186	L	Replication, recombination, and repair	10.3679	0.00146983
186	L	Replication, recombination, and repair	10.3679	0.00146983
186	L	Replication, recombination, and repair	10.3679	0.00146983
186	L	Replication, recombination, and repair	10.3679	0.00146983
186	L	Replication, recombination, and repair	10.3679	0.00146983
186	L	Replication, recombination, and repair	10.3679	0.00146983
186	L	Replication, recombination, and repair	10.3679	0.00146983
186	L	Replication, recombination, and repair	10.3679	0.00146983
186	L	Replication, recombination, and repair	10.3679	0.00146983
186	L	Replication, recombination, and repair	10.3679	0.00146983
186	L	Replication, recombination, and repair	10.3679	0.00146983
186	L	Replication, recombination, and repair	10.3679	0.00146983
186	L	Replication, recombination, and repair	10.3679	0.00146983
186	L	Replication, recombination, and repair	10.3679	0.00146983
188	B	Chromatin structure and dynamics	25.0066	0.00020561
188	GO:0000790	Chromatin: The ordered and organized complex of DNA, protein, and sometimes RNA, that forms the chromosome.	39.3324	0.0365086
188	GO:0005720	Heterochromatin: A compact and highly condensed form of chromatin that is refractory to transcription.	174.046	0.0325856
188	ko:K21871	M-phase phosphoprotein 8	386.768	0.0430016
188	Chromo	Chromo (CHRromatin Organisation MOdifier) domain	128.923	5.4221e-05
188	TPR_1	Tetratricopeptide repeat	14.595	0.0392114
188	TPR_2	Tetratricopeptide repeat	13.9796	0.044415
188	IPR000953	Chromo/chromo shadow domain	154.707	8.6866e-05
188	IPR016197	Chromo-like domain superfamily	116.03	0.00021682
188	IPR023780	Chromo domain	124.318	0.0108138
188	B	Chromatin structure and dynamics	25.0066	0.00020561
188	GO:0000790	Chromatin: The ordered and organized complex of DNA, protein, and sometimes RNA, that forms the chromosome.	39.3324	0.0365086
188	GO:0005720	Heterochromatin: A compact and highly condensed form of chromatin that is refractory to transcription.	174.046	0.0325856
188	ko:K21871	M-phase phosphoprotein 8	386.768	0.0430016
188	Chromo	Chromo (CHRromatin Organisation MOdifier) domain	128.923	5.4221e-05
188	TPR_1	Tetratricopeptide repeat	14.595	0.0392114
188	TPR_2	Tetratricopeptide repeat	13.9796	0.044415
188	IPR000953	Chromo/chromo shadow domain	154.707	8.6866e-05
188	IPR016197	Chromo-like domain superfamily	116.03	0.00021682
188	IPR023780	Chromo domain	124.318	0.0108138
188	B	Chromatin structure and dynamics	25.0066	0.00020561
188	GO:0000790	Chromatin: The ordered and organized complex of DNA, protein, and sometimes RNA, that forms the chromosome.	39.3324	0.0365086
188	GO:0005720	Heterochromatin: A compact and highly condensed form of chromatin that is refractory to transcription.	174.046	0.0325856
188	ko:K21871	M-phase phosphoprotein 8	386.768	0.0430016
188	Chromo	Chromo (CHRromatin Organisation MOdifier) domain	128.923	5.4221e-05
188	TPR_1	Tetratricopeptide repeat	14.595	0.0392114
188	TPR_2	Tetratricopeptide repeat	13.9796	0.044415
188	IPR000953	Chromo/chromo shadow domain	154.707	8.6866e-05
188	IPR016197	Chromo-like domain superfamily	116.03	0.00021682
188	IPR023780	Chromo domain	124.318	0.0108138
188	B	Chromatin structure and dynamics	25.0066	0.00020561
188	GO:0000790	Chromatin: The ordered and organized complex of DNA, protein, and sometimes RNA, that forms the chromosome.	39.3324	0.0365086
188	GO:0005720	Heterochromatin: A compact and highly condensed form of chromatin that is refractory to transcription.	174.046	0.0325856
188	ko:K21871	M-phase phosphoprotein 8	386.768	0.0430016
188	Chromo	Chromo (CHRromatin Organisation MOdifier) domain	128.923	5.4221e-05
188	TPR_1	Tetratricopeptide repeat	14.595	0.0392114
188	TPR_2	Tetratricopeptide repeat	13.9796	0.044415
188	IPR000953	Chromo/chromo shadow domain	154.707	8.6866e-05
188	IPR016197	Chromo-like domain superfamily	116.03	0.00021682
188	IPR023780	Chromo domain	124.318	0.0108138
188	B	Chromatin structure and dynamics	25.0066	0.00020561
188	GO:0000790	Chromatin: The ordered and organized complex of DNA, protein, and sometimes RNA, that forms the chromosome.	39.3324	0.0365086
188	GO:0005720	Heterochromatin: A compact and highly condensed form of chromatin that is refractory to transcription.	174.046	0.0325856
188	ko:K21871	M-phase phosphoprotein 8	386.768	0.0430016
188	Chromo	Chromo (CHRromatin Organisation MOdifier) domain	128.923	5.4221e-05
188	TPR_1	Tetratricopeptide repeat	14.595	0.0392114
188	TPR_2	Tetratricopeptide repeat	13.9796	0.044415
188	IPR000953	Chromo/chromo shadow domain	154.707	8.6866e-05
188	IPR016197	Chromo-like domain superfamily	116.03	0.00021682
188	IPR023780	Chromo domain	124.318	0.0108138
188	B	Chromatin structure and dynamics	25.0066	0.00020561
188	GO:0000790	Chromatin: The ordered and organized complex of DNA, protein, and sometimes RNA, that forms the chromosome.	39.3324	0.0365086
188	GO:0005720	Heterochromatin: A compact and highly condensed form of chromatin that is refractory to transcription.	174.046	0.0325856
188	ko:K21871	M-phase phosphoprotein 8	386.768	0.0430016
188	Chromo	Chromo (CHRromatin Organisation MOdifier) domain	128.923	5.4221e-05
188	TPR_1	Tetratricopeptide repeat	14.595	0.0392114
188	TPR_2	Tetratricopeptide repeat	13.9796	0.044415
188	IPR000953	Chromo/chromo shadow domain	154.707	8.6866e-05
188	IPR016197	Chromo-like domain superfamily	116.03	0.00021682
188	IPR023780	Chromo domain	124.318	0.0108138
188	B	Chromatin structure and dynamics	25.0066	0.00020561
188	GO:0000790	Chromatin: The ordered and organized complex of DNA, protein, and sometimes RNA, that forms the chromosome.	39.3324	0.0365086
188	GO:0005720	Heterochromatin: A compact and highly condensed form of chromatin that is refractory to transcription.	174.046	0.0325856
188	ko:K21871	M-phase phosphoprotein 8	386.768	0.0430016
188	Chromo	Chromo (CHRromatin Organisation MOdifier) domain	128.923	5.4221e-05
188	TPR_1	Tetratricopeptide repeat	14.595	0.0392114
188	TPR_2	Tetratricopeptide repeat	13.9796	0.044415
188	IPR000953	Chromo/chromo shadow domain	154.707	8.6866e-05
188	IPR016197	Chromo-like domain superfamily	116.03	0.00021682
188	IPR023780	Chromo domain	124.318	0.0108138
188	B	Chromatin structure and dynamics	25.0066	0.00020561
188	GO:0000790	Chromatin: The ordered and organized complex of DNA, protein, and sometimes RNA, that forms the chromosome.	39.3324	0.0365086
188	GO:0005720	Heterochromatin: A compact and highly condensed form of chromatin that is refractory to transcription.	174.046	0.0325856
188	ko:K21871	M-phase phosphoprotein 8	386.768	0.0430016
188	Chromo	Chromo (CHRromatin Organisation MOdifier) domain	128.923	5.4221e-05
188	TPR_1	Tetratricopeptide repeat	14.595	0.0392114
188	TPR_2	Tetratricopeptide repeat	13.9796	0.044415
188	IPR000953	Chromo/chromo shadow domain	154.707	8.6866e-05
188	IPR016197	Chromo-like domain superfamily	116.03	0.00021682
188	IPR023780	Chromo domain	124.318	0.0108138
188	B	Chromatin structure and dynamics	25.0066	0.00020561
188	GO:0000790	Chromatin: The ordered and organized complex of DNA, protein, and sometimes RNA, that forms the chromosome.	39.3324	0.0365086
188	GO:0005720	Heterochromatin: A compact and highly condensed form of chromatin that is refractory to transcription.	174.046	0.0325856
188	ko:K21871	M-phase phosphoprotein 8	386.768	0.0430016
188	Chromo	Chromo (CHRromatin Organisation MOdifier) domain	128.923	5.4221e-05
188	TPR_1	Tetratricopeptide repeat	14.595	0.0392114
188	TPR_2	Tetratricopeptide repeat	13.9796	0.044415
188	IPR000953	Chromo/chromo shadow domain	154.707	8.6866e-05
188	IPR016197	Chromo-like domain superfamily	116.03	0.00021682
188	IPR023780	Chromo domain	124.318	0.0108138
188	B	Chromatin structure and dynamics	25.0066	0.00020561
188	GO:0000790	Chromatin: The ordered and organized complex of DNA, protein, and sometimes RNA, that forms the chromosome.	39.3324	0.0365086
188	GO:0005720	Heterochromatin: A compact and highly condensed form of chromatin that is refractory to transcription.	174.046	0.0325856
188	ko:K21871	M-phase phosphoprotein 8	386.768	0.0430016
188	Chromo	Chromo (CHRromatin Organisation MOdifier) domain	128.923	5.4221e-05
188	TPR_1	Tetratricopeptide repeat	14.595	0.0392114
188	TPR_2	Tetratricopeptide repeat	13.9796	0.044415
188	IPR000953	Chromo/chromo shadow domain	154.707	8.6866e-05
188	IPR016197	Chromo-like domain superfamily	116.03	0.00021682
188	IPR023780	Chromo domain	124.318	0.0108138
188	B	Chromatin structure and dynamics	25.0066	0.00020561
188	GO:0000790	Chromatin: The ordered and organized complex of DNA, protein, and sometimes RNA, that forms the chromosome.	39.3324	0.0365086
188	GO:0005720	Heterochromatin: A compact and highly condensed form of chromatin that is refractory to transcription.	174.046	0.0325856
188	ko:K21871	M-phase phosphoprotein 8	386.768	0.0430016
188	Chromo	Chromo (CHRromatin Organisation MOdifier) domain	128.923	5.4221e-05
188	TPR_1	Tetratricopeptide repeat	14.595	0.0392114
188	TPR_2	Tetratricopeptide repeat	13.9796	0.044415
188	IPR000953	Chromo/chromo shadow domain	154.707	8.6866e-05
188	IPR016197	Chromo-like domain superfamily	116.03	0.00021682
188	IPR023780	Chromo domain	124.318	0.0108138
188	B	Chromatin structure and dynamics	25.0066	0.00020561
188	GO:0000790	Chromatin: The ordered and organized complex of DNA, protein, and sometimes RNA, that forms the chromosome.	39.3324	0.0365086
188	GO:0005720	Heterochromatin: A compact and highly condensed form of chromatin that is refractory to transcription.	174.046	0.0325856
188	ko:K21871	M-phase phosphoprotein 8	386.768	0.0430016
188	Chromo	Chromo (CHRromatin Organisation MOdifier) domain	128.923	5.4221e-05
188	TPR_1	Tetratricopeptide repeat	14.595	0.0392114
188	TPR_2	Tetratricopeptide repeat	13.9796	0.044415
188	IPR000953	Chromo/chromo shadow domain	154.707	8.6866e-05
188	IPR016197	Chromo-like domain superfamily	116.03	0.00021682
188	IPR023780	Chromo domain	124.318	0.0108138
188	B	Chromatin structure and dynamics	25.0066	0.00020561
188	GO:0000790	Chromatin: The ordered and organized complex of DNA, protein, and sometimes RNA, that forms the chromosome.	39.3324	0.0365086
188	GO:0005720	Heterochromatin: A compact and highly condensed form of chromatin that is refractory to transcription.	174.046	0.0325856
188	ko:K21871	M-phase phosphoprotein 8	386.768	0.0430016
188	Chromo	Chromo (CHRromatin Organisation MOdifier) domain	128.923	5.4221e-05
188	TPR_1	Tetratricopeptide repeat	14.595	0.0392114
188	TPR_2	Tetratricopeptide repeat	13.9796	0.044415
188	IPR000953	Chromo/chromo shadow domain	154.707	8.6866e-05
188	IPR016197	Chromo-like domain superfamily	116.03	0.00021682
188	IPR023780	Chromo domain	124.318	0.0108138
188	B	Chromatin structure and dynamics	25.0066	0.00020561
188	GO:0000790	Chromatin: The ordered and organized complex of DNA, protein, and sometimes RNA, that forms the chromosome.	39.3324	0.0365086
188	GO:0005720	Heterochromatin: A compact and highly condensed form of chromatin that is refractory to transcription.	174.046	0.0325856
188	ko:K21871	M-phase phosphoprotein 8	386.768	0.0430016
188	Chromo	Chromo (CHRromatin Organisation MOdifier) domain	128.923	5.4221e-05
188	TPR_1	Tetratricopeptide repeat	14.595	0.0392114
188	TPR_2	Tetratricopeptide repeat	13.9796	0.044415
188	IPR000953	Chromo/chromo shadow domain	154.707	8.6866e-05
188	IPR016197	Chromo-like domain superfamily	116.03	0.00021682
188	IPR023780	Chromo domain	124.318	0.0108138
188	B	Chromatin structure and dynamics	25.0066	0.00020561
188	GO:0000790	Chromatin: The ordered and organized complex of DNA, protein, and sometimes RNA, that forms the chromosome.	39.3324	0.0365086
188	GO:0005720	Heterochromatin: A compact and highly condensed form of chromatin that is refractory to transcription.	174.046	0.0325856
188	ko:K21871	M-phase phosphoprotein 8	386.768	0.0430016
188	Chromo	Chromo (CHRromatin Organisation MOdifier) domain	128.923	5.4221e-05
188	TPR_1	Tetratricopeptide repeat	14.595	0.0392114
188	TPR_2	Tetratricopeptide repeat	13.9796	0.044415
188	IPR000953	Chromo/chromo shadow domain	154.707	8.6866e-05
188	IPR016197	Chromo-like domain superfamily	116.03	0.00021682
188	IPR023780	Chromo domain	124.318	0.0108138
188	B	Chromatin structure and dynamics	25.0066	0.00020561
188	GO:0000790	Chromatin: The ordered and organized complex of DNA, protein, and sometimes RNA, that forms the chromosome.	39.3324	0.0365086
188	GO:0005720	Heterochromatin: A compact and highly condensed form of chromatin that is refractory to transcription.	174.046	0.0325856
188	ko:K21871	M-phase phosphoprotein 8	386.768	0.0430016
188	Chromo	Chromo (CHRromatin Organisation MOdifier) domain	128.923	5.4221e-05
188	TPR_1	Tetratricopeptide repeat	14.595	0.0392114
188	TPR_2	Tetratricopeptide repeat	13.9796	0.044415
188	IPR000953	Chromo/chromo shadow domain	154.707	8.6866e-05
188	IPR016197	Chromo-like domain superfamily	116.03	0.00021682
188	IPR023780	Chromo domain	124.318	0.0108138
188	B	Chromatin structure and dynamics	25.0066	0.00020561
188	GO:0000790	Chromatin: The ordered and organized complex of DNA, protein, and sometimes RNA, that forms the chromosome.	39.3324	0.0365086
188	GO:0005720	Heterochromatin: A compact and highly condensed form of chromatin that is refractory to transcription.	174.046	0.0325856
188	ko:K21871	M-phase phosphoprotein 8	386.768	0.0430016
188	Chromo	Chromo (CHRromatin Organisation MOdifier) domain	128.923	5.4221e-05
188	TPR_1	Tetratricopeptide repeat	14.595	0.0392114
188	TPR_2	Tetratricopeptide repeat	13.9796	0.044415
188	IPR000953	Chromo/chromo shadow domain	154.707	8.6866e-05
188	IPR016197	Chromo-like domain superfamily	116.03	0.00021682
188	IPR023780	Chromo domain	124.318	0.0108138
188	B	Chromatin structure and dynamics	25.0066	0.00020561
188	GO:0000790	Chromatin: The ordered and organized complex of DNA, protein, and sometimes RNA, that forms the chromosome.	39.3324	0.0365086
188	GO:0005720	Heterochromatin: A compact and highly condensed form of chromatin that is refractory to transcription.	174.046	0.0325856
188	ko:K21871	M-phase phosphoprotein 8	386.768	0.0430016
188	Chromo	Chromo (CHRromatin Organisation MOdifier) domain	128.923	5.4221e-05
188	TPR_1	Tetratricopeptide repeat	14.595	0.0392114
188	TPR_2	Tetratricopeptide repeat	13.9796	0.044415
188	IPR000953	Chromo/chromo shadow domain	154.707	8.6866e-05
188	IPR016197	Chromo-like domain superfamily	116.03	0.00021682
188	IPR023780	Chromo domain	124.318	0.0108138
188	B	Chromatin structure and dynamics	25.0066	0.00020561
188	GO:0000790	Chromatin: The ordered and organized complex of DNA, protein, and sometimes RNA, that forms the chromosome.	39.3324	0.0365086
188	GO:0005720	Heterochromatin: A compact and highly condensed form of chromatin that is refractory to transcription.	174.046	0.0325856
188	ko:K21871	M-phase phosphoprotein 8	386.768	0.0430016
188	Chromo	Chromo (CHRromatin Organisation MOdifier) domain	128.923	5.4221e-05
188	TPR_1	Tetratricopeptide repeat	14.595	0.0392114
188	TPR_2	Tetratricopeptide repeat	13.9796	0.044415
188	IPR000953	Chromo/chromo shadow domain	154.707	8.6866e-05
188	IPR016197	Chromo-like domain superfamily	116.03	0.00021682
188	IPR023780	Chromo domain	124.318	0.0108138
188	B	Chromatin structure and dynamics	25.0066	0.00020561
188	GO:0000790	Chromatin: The ordered and organized complex of DNA, protein, and sometimes RNA, that forms the chromosome.	39.3324	0.0365086
188	GO:0005720	Heterochromatin: A compact and highly condensed form of chromatin that is refractory to transcription.	174.046	0.0325856
188	ko:K21871	M-phase phosphoprotein 8	386.768	0.0430016
188	Chromo	Chromo (CHRromatin Organisation MOdifier) domain	128.923	5.4221e-05
188	TPR_1	Tetratricopeptide repeat	14.595	0.0392114
188	TPR_2	Tetratricopeptide repeat	13.9796	0.044415
188	IPR000953	Chromo/chromo shadow domain	154.707	8.6866e-05
188	IPR016197	Chromo-like domain superfamily	116.03	0.00021682
188	IPR023780	Chromo domain	124.318	0.0108138
188	B	Chromatin structure and dynamics	25.0066	0.00020561
188	GO:0000790	Chromatin: The ordered and organized complex of DNA, protein, and sometimes RNA, that forms the chromosome.	39.3324	0.0365086
188	GO:0005720	Heterochromatin: A compact and highly condensed form of chromatin that is refractory to transcription.	174.046	0.0325856
188	ko:K21871	M-phase phosphoprotein 8	386.768	0.0430016
188	Chromo	Chromo (CHRromatin Organisation MOdifier) domain	128.923	5.4221e-05
188	TPR_1	Tetratricopeptide repeat	14.595	0.0392114
188	TPR_2	Tetratricopeptide repeat	13.9796	0.044415
188	IPR000953	Chromo/chromo shadow domain	154.707	8.6866e-05
188	IPR016197	Chromo-like domain superfamily	116.03	0.00021682
188	IPR023780	Chromo domain	124.318	0.0108138
188	B	Chromatin structure and dynamics	25.0066	0.00020561
188	GO:0000790	Chromatin: The ordered and organized complex of DNA, protein, and sometimes RNA, that forms the chromosome.	39.3324	0.0365086
188	GO:0005720	Heterochromatin: A compact and highly condensed form of chromatin that is refractory to transcription.	174.046	0.0325856
188	ko:K21871	M-phase phosphoprotein 8	386.768	0.0430016
188	Chromo	Chromo (CHRromatin Organisation MOdifier) domain	128.923	5.4221e-05
188	TPR_1	Tetratricopeptide repeat	14.595	0.0392114
188	TPR_2	Tetratricopeptide repeat	13.9796	0.044415
188	IPR000953	Chromo/chromo shadow domain	154.707	8.6866e-05
188	IPR016197	Chromo-like domain superfamily	116.03	0.00021682
188	IPR023780	Chromo domain	124.318	0.0108138
188	B	Chromatin structure and dynamics	25.0066	0.00020561
188	GO:0000790	Chromatin: The ordered and organized complex of DNA, protein, and sometimes RNA, that forms the chromosome.	39.3324	0.0365086
188	GO:0005720	Heterochromatin: A compact and highly condensed form of chromatin that is refractory to transcription.	174.046	0.0325856
188	ko:K21871	M-phase phosphoprotein 8	386.768	0.0430016
188	Chromo	Chromo (CHRromatin Organisation MOdifier) domain	128.923	5.4221e-05
188	TPR_1	Tetratricopeptide repeat	14.595	0.0392114
188	TPR_2	Tetratricopeptide repeat	13.9796	0.044415
188	IPR000953	Chromo/chromo shadow domain	154.707	8.6866e-05
188	IPR016197	Chromo-like domain superfamily	116.03	0.00021682
188	IPR023780	Chromo domain	124.318	0.0108138
188	B	Chromatin structure and dynamics	25.0066	0.00020561
188	GO:0000790	Chromatin: The ordered and organized complex of DNA, protein, and sometimes RNA, that forms the chromosome.	39.3324	0.0365086
188	GO:0005720	Heterochromatin: A compact and highly condensed form of chromatin that is refractory to transcription.	174.046	0.0325856
188	ko:K21871	M-phase phosphoprotein 8	386.768	0.0430016
188	Chromo	Chromo (CHRromatin Organisation MOdifier) domain	128.923	5.4221e-05
188	TPR_1	Tetratricopeptide repeat	14.595	0.0392114
188	TPR_2	Tetratricopeptide repeat	13.9796	0.044415
188	IPR000953	Chromo/chromo shadow domain	154.707	8.6866e-05
188	IPR016197	Chromo-like domain superfamily	116.03	0.00021682
188	IPR023780	Chromo domain	124.318	0.0108138
188	B	Chromatin structure and dynamics	25.0066	0.00020561
188	GO:0000790	Chromatin: The ordered and organized complex of DNA, protein, and sometimes RNA, that forms the chromosome.	39.3324	0.0365086
188	GO:0005720	Heterochromatin: A compact and highly condensed form of chromatin that is refractory to transcription.	174.046	0.0325856
188	ko:K21871	M-phase phosphoprotein 8	386.768	0.0430016
188	Chromo	Chromo (CHRromatin Organisation MOdifier) domain	128.923	5.4221e-05
188	TPR_1	Tetratricopeptide repeat	14.595	0.0392114
188	TPR_2	Tetratricopeptide repeat	13.9796	0.044415
188	IPR000953	Chromo/chromo shadow domain	154.707	8.6866e-05
188	IPR016197	Chromo-like domain superfamily	116.03	0.00021682
188	IPR023780	Chromo domain	124.318	0.0108138
188	B	Chromatin structure and dynamics	25.0066	0.00020561
188	GO:0000790	Chromatin: The ordered and organized complex of DNA, protein, and sometimes RNA, that forms the chromosome.	39.3324	0.0365086
188	GO:0005720	Heterochromatin: A compact and highly condensed form of chromatin that is refractory to transcription.	174.046	0.0325856
188	ko:K21871	M-phase phosphoprotein 8	386.768	0.0430016
188	Chromo	Chromo (CHRromatin Organisation MOdifier) domain	128.923	5.4221e-05
188	TPR_1	Tetratricopeptide repeat	14.595	0.0392114
188	TPR_2	Tetratricopeptide repeat	13.9796	0.044415
188	IPR000953	Chromo/chromo shadow domain	154.707	8.6866e-05
188	IPR016197	Chromo-like domain superfamily	116.03	0.00021682
188	IPR023780	Chromo domain	124.318	0.0108138
188	B	Chromatin structure and dynamics	25.0066	0.00020561
188	GO:0000790	Chromatin: The ordered and organized complex of DNA, protein, and sometimes RNA, that forms the chromosome.	39.3324	0.0365086
188	GO:0005720	Heterochromatin: A compact and highly condensed form of chromatin that is refractory to transcription.	174.046	0.0325856
188	ko:K21871	M-phase phosphoprotein 8	386.768	0.0430016
188	Chromo	Chromo (CHRromatin Organisation MOdifier) domain	128.923	5.4221e-05
188	TPR_1	Tetratricopeptide repeat	14.595	0.0392114
188	TPR_2	Tetratricopeptide repeat	13.9796	0.044415
188	IPR000953	Chromo/chromo shadow domain	154.707	8.6866e-05
188	IPR016197	Chromo-like domain superfamily	116.03	0.00021682
188	IPR023780	Chromo domain	124.318	0.0108138
188	B	Chromatin structure and dynamics	25.0066	0.00020561
188	GO:0000790	Chromatin: The ordered and organized complex of DNA, protein, and sometimes RNA, that forms the chromosome.	39.3324	0.0365086
188	GO:0005720	Heterochromatin: A compact and highly condensed form of chromatin that is refractory to transcription.	174.046	0.0325856
188	ko:K21871	M-phase phosphoprotein 8	386.768	0.0430016
188	Chromo	Chromo (CHRromatin Organisation MOdifier) domain	128.923	5.4221e-05
188	TPR_1	Tetratricopeptide repeat	14.595	0.0392114
188	TPR_2	Tetratricopeptide repeat	13.9796	0.044415
188	IPR000953	Chromo/chromo shadow domain	154.707	8.6866e-05
188	IPR016197	Chromo-like domain superfamily	116.03	0.00021682
188	IPR023780	Chromo domain	124.318	0.0108138
188	B	Chromatin structure and dynamics	25.0066	0.00020561
188	GO:0000790	Chromatin: The ordered and organized complex of DNA, protein, and sometimes RNA, that forms the chromosome.	39.3324	0.0365086
188	GO:0005720	Heterochromatin: A compact and highly condensed form of chromatin that is refractory to transcription.	174.046	0.0325856
188	ko:K21871	M-phase phosphoprotein 8	386.768	0.0430016
188	Chromo	Chromo (CHRromatin Organisation MOdifier) domain	128.923	5.4221e-05
188	TPR_1	Tetratricopeptide repeat	14.595	0.0392114
188	TPR_2	Tetratricopeptide repeat	13.9796	0.044415
188	IPR000953	Chromo/chromo shadow domain	154.707	8.6866e-05
188	IPR016197	Chromo-like domain superfamily	116.03	0.00021682
188	IPR023780	Chromo domain	124.318	0.0108138
188	B	Chromatin structure and dynamics	25.0066	0.00020561
188	GO:0000790	Chromatin: The ordered and organized complex of DNA, protein, and sometimes RNA, that forms the chromosome.	39.3324	0.0365086
188	GO:0005720	Heterochromatin: A compact and highly condensed form of chromatin that is refractory to transcription.	174.046	0.0325856
188	ko:K21871	M-phase phosphoprotein 8	386.768	0.0430016
188	Chromo	Chromo (CHRromatin Organisation MOdifier) domain	128.923	5.4221e-05
188	TPR_1	Tetratricopeptide repeat	14.595	0.0392114
188	TPR_2	Tetratricopeptide repeat	13.9796	0.044415
188	IPR000953	Chromo/chromo shadow domain	154.707	8.6866e-05
188	IPR016197	Chromo-like domain superfamily	116.03	0.00021682
188	IPR023780	Chromo domain	124.318	0.0108138
188	B	Chromatin structure and dynamics	25.0066	0.00020561
188	GO:0000790	Chromatin: The ordered and organized complex of DNA, protein, and sometimes RNA, that forms the chromosome.	39.3324	0.0365086
188	GO:0005720	Heterochromatin: A compact and highly condensed form of chromatin that is refractory to transcription.	174.046	0.0325856
188	ko:K21871	M-phase phosphoprotein 8	386.768	0.0430016
188	Chromo	Chromo (CHRromatin Organisation MOdifier) domain	128.923	5.4221e-05
188	TPR_1	Tetratricopeptide repeat	14.595	0.0392114
188	TPR_2	Tetratricopeptide repeat	13.9796	0.044415
188	IPR000953	Chromo/chromo shadow domain	154.707	8.6866e-05
188	IPR016197	Chromo-like domain superfamily	116.03	0.00021682
188	IPR023780	Chromo domain	124.318	0.0108138
188	B	Chromatin structure and dynamics	25.0066	0.00020561
188	GO:0000790	Chromatin: The ordered and organized complex of DNA, protein, and sometimes RNA, that forms the chromosome.	39.3324	0.0365086
188	GO:0005720	Heterochromatin: A compact and highly condensed form of chromatin that is refractory to transcription.	174.046	0.0325856
188	ko:K21871	M-phase phosphoprotein 8	386.768	0.0430016
188	Chromo	Chromo (CHRromatin Organisation MOdifier) domain	128.923	5.4221e-05
188	TPR_1	Tetratricopeptide repeat	14.595	0.0392114
188	TPR_2	Tetratricopeptide repeat	13.9796	0.044415
188	IPR000953	Chromo/chromo shadow domain	154.707	8.6866e-05
188	IPR016197	Chromo-like domain superfamily	116.03	0.00021682
188	IPR023780	Chromo domain	124.318	0.0108138
188	B	Chromatin structure and dynamics	25.0066	0.00020561
188	GO:0000790	Chromatin: The ordered and organized complex of DNA, protein, and sometimes RNA, that forms the chromosome.	39.3324	0.0365086
188	GO:0005720	Heterochromatin: A compact and highly condensed form of chromatin that is refractory to transcription.	174.046	0.0325856
188	ko:K21871	M-phase phosphoprotein 8	386.768	0.0430016
188	Chromo	Chromo (CHRromatin Organisation MOdifier) domain	128.923	5.4221e-05
188	TPR_1	Tetratricopeptide repeat	14.595	0.0392114
188	TPR_2	Tetratricopeptide repeat	13.9796	0.044415
188	IPR000953	Chromo/chromo shadow domain	154.707	8.6866e-05
188	IPR016197	Chromo-like domain superfamily	116.03	0.00021682
188	IPR023780	Chromo domain	124.318	0.0108138
188	B	Chromatin structure and dynamics	25.0066	0.00020561
188	GO:0000790	Chromatin: The ordered and organized complex of DNA, protein, and sometimes RNA, that forms the chromosome.	39.3324	0.0365086
188	GO:0005720	Heterochromatin: A compact and highly condensed form of chromatin that is refractory to transcription.	174.046	0.0325856
188	ko:K21871	M-phase phosphoprotein 8	386.768	0.0430016
188	Chromo	Chromo (CHRromatin Organisation MOdifier) domain	128.923	5.4221e-05
188	TPR_1	Tetratricopeptide repeat	14.595	0.0392114
188	TPR_2	Tetratricopeptide repeat	13.9796	0.044415
188	IPR000953	Chromo/chromo shadow domain	154.707	8.6866e-05
188	IPR016197	Chromo-like domain superfamily	116.03	0.00021682
188	IPR023780	Chromo domain	124.318	0.0108138
188	B	Chromatin structure and dynamics	25.0066	0.00020561
188	GO:0000790	Chromatin: The ordered and organized complex of DNA, protein, and sometimes RNA, that forms the chromosome.	39.3324	0.0365086
188	GO:0005720	Heterochromatin: A compact and highly condensed form of chromatin that is refractory to transcription.	174.046	0.0325856
188	ko:K21871	M-phase phosphoprotein 8	386.768	0.0430016
188	Chromo	Chromo (CHRromatin Organisation MOdifier) domain	128.923	5.4221e-05
188	TPR_1	Tetratricopeptide repeat	14.595	0.0392114
188	TPR_2	Tetratricopeptide repeat	13.9796	0.044415
188	IPR000953	Chromo/chromo shadow domain	154.707	8.6866e-05
188	IPR016197	Chromo-like domain superfamily	116.03	0.00021682
188	IPR023780	Chromo domain	124.318	0.0108138
188	B	Chromatin structure and dynamics	25.0066	0.00020561
188	GO:0000790	Chromatin: The ordered and organized complex of DNA, protein, and sometimes RNA, that forms the chromosome.	39.3324	0.0365086
188	GO:0005720	Heterochromatin: A compact and highly condensed form of chromatin that is refractory to transcription.	174.046	0.0325856
188	ko:K21871	M-phase phosphoprotein 8	386.768	0.0430016
188	Chromo	Chromo (CHRromatin Organisation MOdifier) domain	128.923	5.4221e-05
188	TPR_1	Tetratricopeptide repeat	14.595	0.0392114
188	TPR_2	Tetratricopeptide repeat	13.9796	0.044415
188	IPR000953	Chromo/chromo shadow domain	154.707	8.6866e-05
188	IPR016197	Chromo-like domain superfamily	116.03	0.00021682
188	IPR023780	Chromo domain	124.318	0.0108138
188	B	Chromatin structure and dynamics	25.0066	0.00020561
188	GO:0000790	Chromatin: The ordered and organized complex of DNA, protein, and sometimes RNA, that forms the chromosome.	39.3324	0.0365086
188	GO:0005720	Heterochromatin: A compact and highly condensed form of chromatin that is refractory to transcription.	174.046	0.0325856
188	ko:K21871	M-phase phosphoprotein 8	386.768	0.0430016
188	Chromo	Chromo (CHRromatin Organisation MOdifier) domain	128.923	5.4221e-05
188	TPR_1	Tetratricopeptide repeat	14.595	0.0392114
188	TPR_2	Tetratricopeptide repeat	13.9796	0.044415
188	IPR000953	Chromo/chromo shadow domain	154.707	8.6866e-05
188	IPR016197	Chromo-like domain superfamily	116.03	0.00021682
188	IPR023780	Chromo domain	124.318	0.0108138
188	B	Chromatin structure and dynamics	25.0066	0.00020561
188	GO:0000790	Chromatin: The ordered and organized complex of DNA, protein, and sometimes RNA, that forms the chromosome.	39.3324	0.0365086
188	GO:0005720	Heterochromatin: A compact and highly condensed form of chromatin that is refractory to transcription.	174.046	0.0325856
188	ko:K21871	M-phase phosphoprotein 8	386.768	0.0430016
188	Chromo	Chromo (CHRromatin Organisation MOdifier) domain	128.923	5.4221e-05
188	TPR_1	Tetratricopeptide repeat	14.595	0.0392114
188	TPR_2	Tetratricopeptide repeat	13.9796	0.044415
188	IPR000953	Chromo/chromo shadow domain	154.707	8.6866e-05
188	IPR016197	Chromo-like domain superfamily	116.03	0.00021682
188	IPR023780	Chromo domain	124.318	0.0108138
188	B	Chromatin structure and dynamics	25.0066	0.00020561
188	GO:0000790	Chromatin: The ordered and organized complex of DNA, protein, and sometimes RNA, that forms the chromosome.	39.3324	0.0365086
188	GO:0005720	Heterochromatin: A compact and highly condensed form of chromatin that is refractory to transcription.	174.046	0.0325856
188	ko:K21871	M-phase phosphoprotein 8	386.768	0.0430016
188	Chromo	Chromo (CHRromatin Organisation MOdifier) domain	128.923	5.4221e-05
188	TPR_1	Tetratricopeptide repeat	14.595	0.0392114
188	TPR_2	Tetratricopeptide repeat	13.9796	0.044415
188	IPR000953	Chromo/chromo shadow domain	154.707	8.6866e-05
188	IPR016197	Chromo-like domain superfamily	116.03	0.00021682
188	IPR023780	Chromo domain	124.318	0.0108138
188	B	Chromatin structure and dynamics	25.0066	0.00020561
188	GO:0000790	Chromatin: The ordered and organized complex of DNA, protein, and sometimes RNA, that forms the chromosome.	39.3324	0.0365086
188	GO:0005720	Heterochromatin: A compact and highly condensed form of chromatin that is refractory to transcription.	174.046	0.0325856
188	ko:K21871	M-phase phosphoprotein 8	386.768	0.0430016
188	Chromo	Chromo (CHRromatin Organisation MOdifier) domain	128.923	5.4221e-05
188	TPR_1	Tetratricopeptide repeat	14.595	0.0392114
188	TPR_2	Tetratricopeptide repeat	13.9796	0.044415
188	IPR000953	Chromo/chromo shadow domain	154.707	8.6866e-05
188	IPR016197	Chromo-like domain superfamily	116.03	0.00021682
188	IPR023780	Chromo domain	124.318	0.0108138
188	B	Chromatin structure and dynamics	25.0066	0.00020561
188	GO:0000790	Chromatin: The ordered and organized complex of DNA, protein, and sometimes RNA, that forms the chromosome.	39.3324	0.0365086
188	GO:0005720	Heterochromatin: A compact and highly condensed form of chromatin that is refractory to transcription.	174.046	0.0325856
188	ko:K21871	M-phase phosphoprotein 8	386.768	0.0430016
188	Chromo	Chromo (CHRromatin Organisation MOdifier) domain	128.923	5.4221e-05
188	TPR_1	Tetratricopeptide repeat	14.595	0.0392114
188	TPR_2	Tetratricopeptide repeat	13.9796	0.044415
188	IPR000953	Chromo/chromo shadow domain	154.707	8.6866e-05
188	IPR016197	Chromo-like domain superfamily	116.03	0.00021682
188	IPR023780	Chromo domain	124.318	0.0108138
188	B	Chromatin structure and dynamics	25.0066	0.00020561
188	GO:0000790	Chromatin: The ordered and organized complex of DNA, protein, and sometimes RNA, that forms the chromosome.	39.3324	0.0365086
188	GO:0005720	Heterochromatin: A compact and highly condensed form of chromatin that is refractory to transcription.	174.046	0.0325856
188	ko:K21871	M-phase phosphoprotein 8	386.768	0.0430016
188	Chromo	Chromo (CHRromatin Organisation MOdifier) domain	128.923	5.4221e-05
188	TPR_1	Tetratricopeptide repeat	14.595	0.0392114
188	TPR_2	Tetratricopeptide repeat	13.9796	0.044415
188	IPR000953	Chromo/chromo shadow domain	154.707	8.6866e-05
188	IPR016197	Chromo-like domain superfamily	116.03	0.00021682
188	IPR023780	Chromo domain	124.318	0.0108138
188	B	Chromatin structure and dynamics	25.0066	0.00020561
188	GO:0000790	Chromatin: The ordered and organized complex of DNA, protein, and sometimes RNA, that forms the chromosome.	39.3324	0.0365086
188	GO:0005720	Heterochromatin: A compact and highly condensed form of chromatin that is refractory to transcription.	174.046	0.0325856
188	ko:K21871	M-phase phosphoprotein 8	386.768	0.0430016
188	Chromo	Chromo (CHRromatin Organisation MOdifier) domain	128.923	5.4221e-05
188	TPR_1	Tetratricopeptide repeat	14.595	0.0392114
188	TPR_2	Tetratricopeptide repeat	13.9796	0.044415
188	IPR000953	Chromo/chromo shadow domain	154.707	8.6866e-05
188	IPR016197	Chromo-like domain superfamily	116.03	0.00021682
188	IPR023780	Chromo domain	124.318	0.0108138
188	B	Chromatin structure and dynamics	25.0066	0.00020561
188	GO:0000790	Chromatin: The ordered and organized complex of DNA, protein, and sometimes RNA, that forms the chromosome.	39.3324	0.0365086
188	GO:0005720	Heterochromatin: A compact and highly condensed form of chromatin that is refractory to transcription.	174.046	0.0325856
188	ko:K21871	M-phase phosphoprotein 8	386.768	0.0430016
188	Chromo	Chromo (CHRromatin Organisation MOdifier) domain	128.923	5.4221e-05
188	TPR_1	Tetratricopeptide repeat	14.595	0.0392114
188	TPR_2	Tetratricopeptide repeat	13.9796	0.044415
188	IPR000953	Chromo/chromo shadow domain	154.707	8.6866e-05
188	IPR016197	Chromo-like domain superfamily	116.03	0.00021682
188	IPR023780	Chromo domain	124.318	0.0108138
188	B	Chromatin structure and dynamics	25.0066	0.00020561
188	GO:0000790	Chromatin: The ordered and organized complex of DNA, protein, and sometimes RNA, that forms the chromosome.	39.3324	0.0365086
188	GO:0005720	Heterochromatin: A compact and highly condensed form of chromatin that is refractory to transcription.	174.046	0.0325856
188	ko:K21871	M-phase phosphoprotein 8	386.768	0.0430016
188	Chromo	Chromo (CHRromatin Organisation MOdifier) domain	128.923	5.4221e-05
188	TPR_1	Tetratricopeptide repeat	14.595	0.0392114
188	TPR_2	Tetratricopeptide repeat	13.9796	0.044415
188	IPR000953	Chromo/chromo shadow domain	154.707	8.6866e-05
188	IPR016197	Chromo-like domain superfamily	116.03	0.00021682
188	IPR023780	Chromo domain	124.318	0.0108138
188	B	Chromatin structure and dynamics	25.0066	0.00020561
188	GO:0000790	Chromatin: The ordered and organized complex of DNA, protein, and sometimes RNA, that forms the chromosome.	39.3324	0.0365086
188	GO:0005720	Heterochromatin: A compact and highly condensed form of chromatin that is refractory to transcription.	174.046	0.0325856
188	ko:K21871	M-phase phosphoprotein 8	386.768	0.0430016
188	Chromo	Chromo (CHRromatin Organisation MOdifier) domain	128.923	5.4221e-05
188	TPR_1	Tetratricopeptide repeat	14.595	0.0392114
188	TPR_2	Tetratricopeptide repeat	13.9796	0.044415
188	IPR000953	Chromo/chromo shadow domain	154.707	8.6866e-05
188	IPR016197	Chromo-like domain superfamily	116.03	0.00021682
188	IPR023780	Chromo domain	124.318	0.0108138
189	J	Translation, ribosomal structure and biogenesis	62.941	0.00012791
189	ko:K03263	translation initiation factor 5A	2668.7	6.32e-08
189	eIF-5a	Eukaryotic elongation factor 5A hypusine, DNA-binding OB fold	2965.22	5.06e-08
189	IPR001884	Translation elongation factor IF5A-like	2965.22	3.03e-07
189	IPR008991	Translation protein SH3-like domain superfamily	1482.61	1.2898e-06
189	IPR012340	Nucleic acid-binding, OB-fold	381.243	2.0398e-05
189	IPR014722	Large ribosomal subunit protein uL2, domain 2	1667.94	1.0115e-06
189	IPR020189	Translation elongation factor, IF5A C-terminal	2965.22	3.03e-07
189	IPR048670	Translation initiation factor 5A-like, N-terminal	3335.88	2.36e-07
189	J	Translation, ribosomal structure and biogenesis	62.941	0.00012791
189	ko:K03263	translation initiation factor 5A	2668.7	6.32e-08
189	eIF-5a	Eukaryotic elongation factor 5A hypusine, DNA-binding OB fold	2965.22	5.06e-08
189	IPR001884	Translation elongation factor IF5A-like	2965.22	3.03e-07
189	IPR008991	Translation protein SH3-like domain superfamily	1482.61	1.2898e-06
189	IPR012340	Nucleic acid-binding, OB-fold	381.243	2.0398e-05
189	IPR014722	Large ribosomal subunit protein uL2, domain 2	1667.94	1.0115e-06
189	IPR020189	Translation elongation factor, IF5A C-terminal	2965.22	3.03e-07
189	IPR048670	Translation initiation factor 5A-like, N-terminal	3335.88	2.36e-07
189	J	Translation, ribosomal structure and biogenesis	62.941	0.00012791
189	ko:K03263	translation initiation factor 5A	2668.7	6.32e-08
189	eIF-5a	Eukaryotic elongation factor 5A hypusine, DNA-binding OB fold	2965.22	5.06e-08
189	IPR001884	Translation elongation factor IF5A-like	2965.22	3.03e-07
189	IPR008991	Translation protein SH3-like domain superfamily	1482.61	1.2898e-06
189	IPR012340	Nucleic acid-binding, OB-fold	381.243	2.0398e-05
189	IPR014722	Large ribosomal subunit protein uL2, domain 2	1667.94	1.0115e-06
189	IPR020189	Translation elongation factor, IF5A C-terminal	2965.22	3.03e-07
189	IPR048670	Translation initiation factor 5A-like, N-terminal	3335.88	2.36e-07
190	W	Extracellular structures	125.487	0.00095256
190	GO:0007423	Sensory organ development: The process whose specific outcome is the progression of sensory organs over time, from its formation to the mature structure.	51.2554	0.00794825
190	GO:0043583	Ear development: The process whose specific outcome is the progression of the ear over time, from its formation to the mature structure. The ear is the sense organ in vertebrates that is specialized for the detection of sound, and the maintenance of balance. Includes the outer ear and middle ear, which collect and transmit sound waves; and the inner ear, which contains the organs of balance and (except in fish) hearing. Also includes the pinna, the visible part of the outer ear, present in some mammals.	519.877	6.8048e-05
190	GO:0048839	Inner ear development: The process whose specific outcome is the progression of the inner ear over time, from its formation to the mature structure.	519.877	6.8048e-05
190	GO:0048840	Otolith development: The process whose specific outcome is the progression of the otolith over time, from its formation to the mature structure.	909.784	1.9454e-05
190	ko:K19479	collagen type X alpha	909.784	1.238e-05
190	C1q	C1q domain	909.784	1.7685e-05
190	Collagen	Collagen triple helix repeat (20 copies)	909.784	1.7685e-05
190	W	Extracellular structures	125.487	0.00095256
190	GO:0007423	Sensory organ development: The process whose specific outcome is the progression of sensory organs over time, from its formation to the mature structure.	51.2554	0.00794825
190	GO:0043583	Ear development: The process whose specific outcome is the progression of the ear over time, from its formation to the mature structure. The ear is the sense organ in vertebrates that is specialized for the detection of sound, and the maintenance of balance. Includes the outer ear and middle ear, which collect and transmit sound waves; and the inner ear, which contains the organs of balance and (except in fish) hearing. Also includes the pinna, the visible part of the outer ear, present in some mammals.	519.877	6.8048e-05
190	GO:0048839	Inner ear development: The process whose specific outcome is the progression of the inner ear over time, from its formation to the mature structure.	519.877	6.8048e-05
190	GO:0048840	Otolith development: The process whose specific outcome is the progression of the otolith over time, from its formation to the mature structure.	909.784	1.9454e-05
190	ko:K19479	collagen type X alpha	909.784	1.238e-05
190	C1q	C1q domain	909.784	1.7685e-05
190	Collagen	Collagen triple helix repeat (20 copies)	909.784	1.7685e-05
190	W	Extracellular structures	125.487	0.00095256
190	GO:0007423	Sensory organ development: The process whose specific outcome is the progression of sensory organs over time, from its formation to the mature structure.	51.2554	0.00794825
190	GO:0043583	Ear development: The process whose specific outcome is the progression of the ear over time, from its formation to the mature structure. The ear is the sense organ in vertebrates that is specialized for the detection of sound, and the maintenance of balance. Includes the outer ear and middle ear, which collect and transmit sound waves; and the inner ear, which contains the organs of balance and (except in fish) hearing. Also includes the pinna, the visible part of the outer ear, present in some mammals.	519.877	6.8048e-05
190	GO:0048839	Inner ear development: The process whose specific outcome is the progression of the inner ear over time, from its formation to the mature structure.	519.877	6.8048e-05
190	GO:0048840	Otolith development: The process whose specific outcome is the progression of the otolith over time, from its formation to the mature structure.	909.784	1.9454e-05
190	ko:K19479	collagen type X alpha	909.784	1.238e-05
190	C1q	C1q domain	909.784	1.7685e-05
190	Collagen	Collagen triple helix repeat (20 copies)	909.784	1.7685e-05
190	W	Extracellular structures	125.487	0.00095256
190	GO:0007423	Sensory organ development: The process whose specific outcome is the progression of sensory organs over time, from its formation to the mature structure.	51.2554	0.00794825
190	GO:0043583	Ear development: The process whose specific outcome is the progression of the ear over time, from its formation to the mature structure. The ear is the sense organ in vertebrates that is specialized for the detection of sound, and the maintenance of balance. Includes the outer ear and middle ear, which collect and transmit sound waves; and the inner ear, which contains the organs of balance and (except in fish) hearing. Also includes the pinna, the visible part of the outer ear, present in some mammals.	519.877	6.8048e-05
190	GO:0048839	Inner ear development: The process whose specific outcome is the progression of the inner ear over time, from its formation to the mature structure.	519.877	6.8048e-05
190	GO:0048840	Otolith development: The process whose specific outcome is the progression of the otolith over time, from its formation to the mature structure.	909.784	1.9454e-05
190	ko:K19479	collagen type X alpha	909.784	1.238e-05
190	C1q	C1q domain	909.784	1.7685e-05
190	Collagen	Collagen triple helix repeat (20 copies)	909.784	1.7685e-05
190	W	Extracellular structures	125.487	0.00095256
190	GO:0007423	Sensory organ development: The process whose specific outcome is the progression of sensory organs over time, from its formation to the mature structure.	51.2554	0.00794825
190	GO:0043583	Ear development: The process whose specific outcome is the progression of the ear over time, from its formation to the mature structure. The ear is the sense organ in vertebrates that is specialized for the detection of sound, and the maintenance of balance. Includes the outer ear and middle ear, which collect and transmit sound waves; and the inner ear, which contains the organs of balance and (except in fish) hearing. Also includes the pinna, the visible part of the outer ear, present in some mammals.	519.877	6.8048e-05
190	GO:0048839	Inner ear development: The process whose specific outcome is the progression of the inner ear over time, from its formation to the mature structure.	519.877	6.8048e-05
190	GO:0048840	Otolith development: The process whose specific outcome is the progression of the otolith over time, from its formation to the mature structure.	909.784	1.9454e-05
190	ko:K19479	collagen type X alpha	909.784	1.238e-05
190	C1q	C1q domain	909.784	1.7685e-05
190	Collagen	Collagen triple helix repeat (20 copies)	909.784	1.7685e-05
190	W	Extracellular structures	125.487	0.00095256
190	GO:0007423	Sensory organ development: The process whose specific outcome is the progression of sensory organs over time, from its formation to the mature structure.	51.2554	0.00794825
190	GO:0043583	Ear development: The process whose specific outcome is the progression of the ear over time, from its formation to the mature structure. The ear is the sense organ in vertebrates that is specialized for the detection of sound, and the maintenance of balance. Includes the outer ear and middle ear, which collect and transmit sound waves; and the inner ear, which contains the organs of balance and (except in fish) hearing. Also includes the pinna, the visible part of the outer ear, present in some mammals.	519.877	6.8048e-05
190	GO:0048839	Inner ear development: The process whose specific outcome is the progression of the inner ear over time, from its formation to the mature structure.	519.877	6.8048e-05
190	GO:0048840	Otolith development: The process whose specific outcome is the progression of the otolith over time, from its formation to the mature structure.	909.784	1.9454e-05
190	ko:K19479	collagen type X alpha	909.784	1.238e-05
190	C1q	C1q domain	909.784	1.7685e-05
190	Collagen	Collagen triple helix repeat (20 copies)	909.784	1.7685e-05
190	W	Extracellular structures	125.487	0.00095256
190	GO:0007423	Sensory organ development: The process whose specific outcome is the progression of sensory organs over time, from its formation to the mature structure.	51.2554	0.00794825
190	GO:0043583	Ear development: The process whose specific outcome is the progression of the ear over time, from its formation to the mature structure. The ear is the sense organ in vertebrates that is specialized for the detection of sound, and the maintenance of balance. Includes the outer ear and middle ear, which collect and transmit sound waves; and the inner ear, which contains the organs of balance and (except in fish) hearing. Also includes the pinna, the visible part of the outer ear, present in some mammals.	519.877	6.8048e-05
190	GO:0048839	Inner ear development: The process whose specific outcome is the progression of the inner ear over time, from its formation to the mature structure.	519.877	6.8048e-05
190	GO:0048840	Otolith development: The process whose specific outcome is the progression of the otolith over time, from its formation to the mature structure.	909.784	1.9454e-05
190	ko:K19479	collagen type X alpha	909.784	1.238e-05
190	C1q	C1q domain	909.784	1.7685e-05
190	Collagen	Collagen triple helix repeat (20 copies)	909.784	1.7685e-05
190	W	Extracellular structures	125.487	0.00095256
190	GO:0007423	Sensory organ development: The process whose specific outcome is the progression of sensory organs over time, from its formation to the mature structure.	51.2554	0.00794825
190	GO:0043583	Ear development: The process whose specific outcome is the progression of the ear over time, from its formation to the mature structure. The ear is the sense organ in vertebrates that is specialized for the detection of sound, and the maintenance of balance. Includes the outer ear and middle ear, which collect and transmit sound waves; and the inner ear, which contains the organs of balance and (except in fish) hearing. Also includes the pinna, the visible part of the outer ear, present in some mammals.	519.877	6.8048e-05
190	GO:0048839	Inner ear development: The process whose specific outcome is the progression of the inner ear over time, from its formation to the mature structure.	519.877	6.8048e-05
190	GO:0048840	Otolith development: The process whose specific outcome is the progression of the otolith over time, from its formation to the mature structure.	909.784	1.9454e-05
190	ko:K19479	collagen type X alpha	909.784	1.238e-05
190	C1q	C1q domain	909.784	1.7685e-05
190	Collagen	Collagen triple helix repeat (20 copies)	909.784	1.7685e-05
190	W	Extracellular structures	125.487	0.00095256
190	GO:0007423	Sensory organ development: The process whose specific outcome is the progression of sensory organs over time, from its formation to the mature structure.	51.2554	0.00794825
190	GO:0043583	Ear development: The process whose specific outcome is the progression of the ear over time, from its formation to the mature structure. The ear is the sense organ in vertebrates that is specialized for the detection of sound, and the maintenance of balance. Includes the outer ear and middle ear, which collect and transmit sound waves; and the inner ear, which contains the organs of balance and (except in fish) hearing. Also includes the pinna, the visible part of the outer ear, present in some mammals.	519.877	6.8048e-05
190	GO:0048839	Inner ear development: The process whose specific outcome is the progression of the inner ear over time, from its formation to the mature structure.	519.877	6.8048e-05
190	GO:0048840	Otolith development: The process whose specific outcome is the progression of the otolith over time, from its formation to the mature structure.	909.784	1.9454e-05
190	ko:K19479	collagen type X alpha	909.784	1.238e-05
190	C1q	C1q domain	909.784	1.7685e-05
190	Collagen	Collagen triple helix repeat (20 copies)	909.784	1.7685e-05
190	W	Extracellular structures	125.487	0.00095256
190	GO:0007423	Sensory organ development: The process whose specific outcome is the progression of sensory organs over time, from its formation to the mature structure.	51.2554	0.00794825
190	GO:0043583	Ear development: The process whose specific outcome is the progression of the ear over time, from its formation to the mature structure. The ear is the sense organ in vertebrates that is specialized for the detection of sound, and the maintenance of balance. Includes the outer ear and middle ear, which collect and transmit sound waves; and the inner ear, which contains the organs of balance and (except in fish) hearing. Also includes the pinna, the visible part of the outer ear, present in some mammals.	519.877	6.8048e-05
190	GO:0048839	Inner ear development: The process whose specific outcome is the progression of the inner ear over time, from its formation to the mature structure.	519.877	6.8048e-05
190	GO:0048840	Otolith development: The process whose specific outcome is the progression of the otolith over time, from its formation to the mature structure.	909.784	1.9454e-05
190	ko:K19479	collagen type X alpha	909.784	1.238e-05
190	C1q	C1q domain	909.784	1.7685e-05
190	Collagen	Collagen triple helix repeat (20 copies)	909.784	1.7685e-05
190	W	Extracellular structures	125.487	0.00095256
190	GO:0007423	Sensory organ development: The process whose specific outcome is the progression of sensory organs over time, from its formation to the mature structure.	51.2554	0.00794825
190	GO:0043583	Ear development: The process whose specific outcome is the progression of the ear over time, from its formation to the mature structure. The ear is the sense organ in vertebrates that is specialized for the detection of sound, and the maintenance of balance. Includes the outer ear and middle ear, which collect and transmit sound waves; and the inner ear, which contains the organs of balance and (except in fish) hearing. Also includes the pinna, the visible part of the outer ear, present in some mammals.	519.877	6.8048e-05
190	GO:0048839	Inner ear development: The process whose specific outcome is the progression of the inner ear over time, from its formation to the mature structure.	519.877	6.8048e-05
190	GO:0048840	Otolith development: The process whose specific outcome is the progression of the otolith over time, from its formation to the mature structure.	909.784	1.9454e-05
190	ko:K19479	collagen type X alpha	909.784	1.238e-05
190	C1q	C1q domain	909.784	1.7685e-05
190	Collagen	Collagen triple helix repeat (20 copies)	909.784	1.7685e-05
190	W	Extracellular structures	125.487	0.00095256
190	GO:0007423	Sensory organ development: The process whose specific outcome is the progression of sensory organs over time, from its formation to the mature structure.	51.2554	0.00794825
190	GO:0043583	Ear development: The process whose specific outcome is the progression of the ear over time, from its formation to the mature structure. The ear is the sense organ in vertebrates that is specialized for the detection of sound, and the maintenance of balance. Includes the outer ear and middle ear, which collect and transmit sound waves; and the inner ear, which contains the organs of balance and (except in fish) hearing. Also includes the pinna, the visible part of the outer ear, present in some mammals.	519.877	6.8048e-05
190	GO:0048839	Inner ear development: The process whose specific outcome is the progression of the inner ear over time, from its formation to the mature structure.	519.877	6.8048e-05
190	GO:0048840	Otolith development: The process whose specific outcome is the progression of the otolith over time, from its formation to the mature structure.	909.784	1.9454e-05
190	ko:K19479	collagen type X alpha	909.784	1.238e-05
190	C1q	C1q domain	909.784	1.7685e-05
190	Collagen	Collagen triple helix repeat (20 copies)	909.784	1.7685e-05
190	W	Extracellular structures	125.487	0.00095256
190	GO:0007423	Sensory organ development: The process whose specific outcome is the progression of sensory organs over time, from its formation to the mature structure.	51.2554	0.00794825
190	GO:0043583	Ear development: The process whose specific outcome is the progression of the ear over time, from its formation to the mature structure. The ear is the sense organ in vertebrates that is specialized for the detection of sound, and the maintenance of balance. Includes the outer ear and middle ear, which collect and transmit sound waves; and the inner ear, which contains the organs of balance and (except in fish) hearing. Also includes the pinna, the visible part of the outer ear, present in some mammals.	519.877	6.8048e-05
190	GO:0048839	Inner ear development: The process whose specific outcome is the progression of the inner ear over time, from its formation to the mature structure.	519.877	6.8048e-05
190	GO:0048840	Otolith development: The process whose specific outcome is the progression of the otolith over time, from its formation to the mature structure.	909.784	1.9454e-05
190	ko:K19479	collagen type X alpha	909.784	1.238e-05
190	C1q	C1q domain	909.784	1.7685e-05
190	Collagen	Collagen triple helix repeat (20 copies)	909.784	1.7685e-05
190	W	Extracellular structures	125.487	0.00095256
190	GO:0007423	Sensory organ development: The process whose specific outcome is the progression of sensory organs over time, from its formation to the mature structure.	51.2554	0.00794825
190	GO:0043583	Ear development: The process whose specific outcome is the progression of the ear over time, from its formation to the mature structure. The ear is the sense organ in vertebrates that is specialized for the detection of sound, and the maintenance of balance. Includes the outer ear and middle ear, which collect and transmit sound waves; and the inner ear, which contains the organs of balance and (except in fish) hearing. Also includes the pinna, the visible part of the outer ear, present in some mammals.	519.877	6.8048e-05
190	GO:0048839	Inner ear development: The process whose specific outcome is the progression of the inner ear over time, from its formation to the mature structure.	519.877	6.8048e-05
190	GO:0048840	Otolith development: The process whose specific outcome is the progression of the otolith over time, from its formation to the mature structure.	909.784	1.9454e-05
190	ko:K19479	collagen type X alpha	909.784	1.238e-05
190	C1q	C1q domain	909.784	1.7685e-05
190	Collagen	Collagen triple helix repeat (20 copies)	909.784	1.7685e-05
190	W	Extracellular structures	125.487	0.00095256
190	GO:0007423	Sensory organ development: The process whose specific outcome is the progression of sensory organs over time, from its formation to the mature structure.	51.2554	0.00794825
190	GO:0043583	Ear development: The process whose specific outcome is the progression of the ear over time, from its formation to the mature structure. The ear is the sense organ in vertebrates that is specialized for the detection of sound, and the maintenance of balance. Includes the outer ear and middle ear, which collect and transmit sound waves; and the inner ear, which contains the organs of balance and (except in fish) hearing. Also includes the pinna, the visible part of the outer ear, present in some mammals.	519.877	6.8048e-05
190	GO:0048839	Inner ear development: The process whose specific outcome is the progression of the inner ear over time, from its formation to the mature structure.	519.877	6.8048e-05
190	GO:0048840	Otolith development: The process whose specific outcome is the progression of the otolith over time, from its formation to the mature structure.	909.784	1.9454e-05
190	ko:K19479	collagen type X alpha	909.784	1.238e-05
190	C1q	C1q domain	909.784	1.7685e-05
190	Collagen	Collagen triple helix repeat (20 copies)	909.784	1.7685e-05
190	W	Extracellular structures	125.487	0.00095256
190	GO:0007423	Sensory organ development: The process whose specific outcome is the progression of sensory organs over time, from its formation to the mature structure.	51.2554	0.00794825
190	GO:0043583	Ear development: The process whose specific outcome is the progression of the ear over time, from its formation to the mature structure. The ear is the sense organ in vertebrates that is specialized for the detection of sound, and the maintenance of balance. Includes the outer ear and middle ear, which collect and transmit sound waves; and the inner ear, which contains the organs of balance and (except in fish) hearing. Also includes the pinna, the visible part of the outer ear, present in some mammals.	519.877	6.8048e-05
190	GO:0048839	Inner ear development: The process whose specific outcome is the progression of the inner ear over time, from its formation to the mature structure.	519.877	6.8048e-05
190	GO:0048840	Otolith development: The process whose specific outcome is the progression of the otolith over time, from its formation to the mature structure.	909.784	1.9454e-05
190	ko:K19479	collagen type X alpha	909.784	1.238e-05
190	C1q	C1q domain	909.784	1.7685e-05
190	Collagen	Collagen triple helix repeat (20 copies)	909.784	1.7685e-05
190	W	Extracellular structures	125.487	0.00095256
190	GO:0007423	Sensory organ development: The process whose specific outcome is the progression of sensory organs over time, from its formation to the mature structure.	51.2554	0.00794825
190	GO:0043583	Ear development: The process whose specific outcome is the progression of the ear over time, from its formation to the mature structure. The ear is the sense organ in vertebrates that is specialized for the detection of sound, and the maintenance of balance. Includes the outer ear and middle ear, which collect and transmit sound waves; and the inner ear, which contains the organs of balance and (except in fish) hearing. Also includes the pinna, the visible part of the outer ear, present in some mammals.	519.877	6.8048e-05
190	GO:0048839	Inner ear development: The process whose specific outcome is the progression of the inner ear over time, from its formation to the mature structure.	519.877	6.8048e-05
190	GO:0048840	Otolith development: The process whose specific outcome is the progression of the otolith over time, from its formation to the mature structure.	909.784	1.9454e-05
190	ko:K19479	collagen type X alpha	909.784	1.238e-05
190	C1q	C1q domain	909.784	1.7685e-05
190	Collagen	Collagen triple helix repeat (20 copies)	909.784	1.7685e-05
190	W	Extracellular structures	125.487	0.00095256
190	GO:0007423	Sensory organ development: The process whose specific outcome is the progression of sensory organs over time, from its formation to the mature structure.	51.2554	0.00794825
190	GO:0043583	Ear development: The process whose specific outcome is the progression of the ear over time, from its formation to the mature structure. The ear is the sense organ in vertebrates that is specialized for the detection of sound, and the maintenance of balance. Includes the outer ear and middle ear, which collect and transmit sound waves; and the inner ear, which contains the organs of balance and (except in fish) hearing. Also includes the pinna, the visible part of the outer ear, present in some mammals.	519.877	6.8048e-05
190	GO:0048839	Inner ear development: The process whose specific outcome is the progression of the inner ear over time, from its formation to the mature structure.	519.877	6.8048e-05
190	GO:0048840	Otolith development: The process whose specific outcome is the progression of the otolith over time, from its formation to the mature structure.	909.784	1.9454e-05
190	ko:K19479	collagen type X alpha	909.784	1.238e-05
190	C1q	C1q domain	909.784	1.7685e-05
190	Collagen	Collagen triple helix repeat (20 copies)	909.784	1.7685e-05
190	W	Extracellular structures	125.487	0.00095256
190	GO:0007423	Sensory organ development: The process whose specific outcome is the progression of sensory organs over time, from its formation to the mature structure.	51.2554	0.00794825
190	GO:0043583	Ear development: The process whose specific outcome is the progression of the ear over time, from its formation to the mature structure. The ear is the sense organ in vertebrates that is specialized for the detection of sound, and the maintenance of balance. Includes the outer ear and middle ear, which collect and transmit sound waves; and the inner ear, which contains the organs of balance and (except in fish) hearing. Also includes the pinna, the visible part of the outer ear, present in some mammals.	519.877	6.8048e-05
190	GO:0048839	Inner ear development: The process whose specific outcome is the progression of the inner ear over time, from its formation to the mature structure.	519.877	6.8048e-05
190	GO:0048840	Otolith development: The process whose specific outcome is the progression of the otolith over time, from its formation to the mature structure.	909.784	1.9454e-05
190	ko:K19479	collagen type X alpha	909.784	1.238e-05
190	C1q	C1q domain	909.784	1.7685e-05
190	Collagen	Collagen triple helix repeat (20 copies)	909.784	1.7685e-05
190	W	Extracellular structures	125.487	0.00095256
190	GO:0007423	Sensory organ development: The process whose specific outcome is the progression of sensory organs over time, from its formation to the mature structure.	51.2554	0.00794825
190	GO:0043583	Ear development: The process whose specific outcome is the progression of the ear over time, from its formation to the mature structure. The ear is the sense organ in vertebrates that is specialized for the detection of sound, and the maintenance of balance. Includes the outer ear and middle ear, which collect and transmit sound waves; and the inner ear, which contains the organs of balance and (except in fish) hearing. Also includes the pinna, the visible part of the outer ear, present in some mammals.	519.877	6.8048e-05
190	GO:0048839	Inner ear development: The process whose specific outcome is the progression of the inner ear over time, from its formation to the mature structure.	519.877	6.8048e-05
190	GO:0048840	Otolith development: The process whose specific outcome is the progression of the otolith over time, from its formation to the mature structure.	909.784	1.9454e-05
190	ko:K19479	collagen type X alpha	909.784	1.238e-05
190	C1q	C1q domain	909.784	1.7685e-05
190	Collagen	Collagen triple helix repeat (20 copies)	909.784	1.7685e-05
190	W	Extracellular structures	125.487	0.00095256
190	GO:0007423	Sensory organ development: The process whose specific outcome is the progression of sensory organs over time, from its formation to the mature structure.	51.2554	0.00794825
190	GO:0043583	Ear development: The process whose specific outcome is the progression of the ear over time, from its formation to the mature structure. The ear is the sense organ in vertebrates that is specialized for the detection of sound, and the maintenance of balance. Includes the outer ear and middle ear, which collect and transmit sound waves; and the inner ear, which contains the organs of balance and (except in fish) hearing. Also includes the pinna, the visible part of the outer ear, present in some mammals.	519.877	6.8048e-05
190	GO:0048839	Inner ear development: The process whose specific outcome is the progression of the inner ear over time, from its formation to the mature structure.	519.877	6.8048e-05
190	GO:0048840	Otolith development: The process whose specific outcome is the progression of the otolith over time, from its formation to the mature structure.	909.784	1.9454e-05
190	ko:K19479	collagen type X alpha	909.784	1.238e-05
190	C1q	C1q domain	909.784	1.7685e-05
190	Collagen	Collagen triple helix repeat (20 copies)	909.784	1.7685e-05
190	W	Extracellular structures	125.487	0.00095256
190	GO:0007423	Sensory organ development: The process whose specific outcome is the progression of sensory organs over time, from its formation to the mature structure.	51.2554	0.00794825
190	GO:0043583	Ear development: The process whose specific outcome is the progression of the ear over time, from its formation to the mature structure. The ear is the sense organ in vertebrates that is specialized for the detection of sound, and the maintenance of balance. Includes the outer ear and middle ear, which collect and transmit sound waves; and the inner ear, which contains the organs of balance and (except in fish) hearing. Also includes the pinna, the visible part of the outer ear, present in some mammals.	519.877	6.8048e-05
190	GO:0048839	Inner ear development: The process whose specific outcome is the progression of the inner ear over time, from its formation to the mature structure.	519.877	6.8048e-05
190	GO:0048840	Otolith development: The process whose specific outcome is the progression of the otolith over time, from its formation to the mature structure.	909.784	1.9454e-05
190	ko:K19479	collagen type X alpha	909.784	1.238e-05
190	C1q	C1q domain	909.784	1.7685e-05
190	Collagen	Collagen triple helix repeat (20 copies)	909.784	1.7685e-05
193	ko:K11340	actin-like protein 6A	860.871	0.0202353
193	Actin	Actin	161.413	0.00175143
193	IPR004000	Actin family	172.174	0.00287434
193	IPR043129	ATPase, nucleotide binding domain	62.9906	0.0222631
193	ko:K11340	actin-like protein 6A	860.871	0.0202353
193	Actin	Actin	161.413	0.00175143
193	IPR004000	Actin family	172.174	0.00287434
193	IPR043129	ATPase, nucleotide binding domain	62.9906	0.0222631
193	ko:K11340	actin-like protein 6A	860.871	0.0202353
193	Actin	Actin	161.413	0.00175143
193	IPR004000	Actin family	172.174	0.00287434
193	IPR043129	ATPase, nucleotide binding domain	62.9906	0.0222631
193	ko:K11340	actin-like protein 6A	860.871	0.0202353
193	Actin	Actin	161.413	0.00175143
193	IPR004000	Actin family	172.174	0.00287434
193	IPR043129	ATPase, nucleotide binding domain	62.9906	0.0222631
193	ko:K11340	actin-like protein 6A	860.871	0.0202353
193	Actin	Actin	161.413	0.00175143
193	IPR004000	Actin family	172.174	0.00287434
193	IPR043129	ATPase, nucleotide binding domain	62.9906	0.0222631
193	ko:K11340	actin-like protein 6A	860.871	0.0202353
193	Actin	Actin	161.413	0.00175143
193	IPR004000	Actin family	172.174	0.00287434
193	IPR043129	ATPase, nucleotide binding domain	62.9906	0.0222631
193	ko:K11340	actin-like protein 6A	860.871	0.0202353
193	Actin	Actin	161.413	0.00175143
193	IPR004000	Actin family	172.174	0.00287434
193	IPR043129	ATPase, nucleotide binding domain	62.9906	0.0222631
193	ko:K11340	actin-like protein 6A	860.871	0.0202353
193	Actin	Actin	161.413	0.00175143
193	IPR004000	Actin family	172.174	0.00287434
193	IPR043129	ATPase, nucleotide binding domain	62.9906	0.0222631
193	ko:K11340	actin-like protein 6A	860.871	0.0202353
193	Actin	Actin	161.413	0.00175143
193	IPR004000	Actin family	172.174	0.00287434
193	IPR043129	ATPase, nucleotide binding domain	62.9906	0.0222631
193	ko:K11340	actin-like protein 6A	860.871	0.0202353
193	Actin	Actin	161.413	0.00175143
193	IPR004000	Actin family	172.174	0.00287434
193	IPR043129	ATPase, nucleotide binding domain	62.9906	0.0222631
193	ko:K11340	actin-like protein 6A	860.871	0.0202353
193	Actin	Actin	161.413	0.00175143
193	IPR004000	Actin family	172.174	0.00287434
193	IPR043129	ATPase, nucleotide binding domain	62.9906	0.0222631
193	ko:K11340	actin-like protein 6A	860.871	0.0202353
193	Actin	Actin	161.413	0.00175143
193	IPR004000	Actin family	172.174	0.00287434
193	IPR043129	ATPase, nucleotide binding domain	62.9906	0.0222631
193	ko:K11340	actin-like protein 6A	860.871	0.0202353
193	Actin	Actin	161.413	0.00175143
193	IPR004000	Actin family	172.174	0.00287434
193	IPR043129	ATPase, nucleotide binding domain	62.9906	0.0222631
193	ko:K11340	actin-like protein 6A	860.871	0.0202353
193	Actin	Actin	161.413	0.00175143
193	IPR004000	Actin family	172.174	0.00287434
193	IPR043129	ATPase, nucleotide binding domain	62.9906	0.0222631
193	ko:K11340	actin-like protein 6A	860.871	0.0202353
193	Actin	Actin	161.413	0.00175143
193	IPR004000	Actin family	172.174	0.00287434
193	IPR043129	ATPase, nucleotide binding domain	62.9906	0.0222631
193	ko:K11340	actin-like protein 6A	860.871	0.0202353
193	Actin	Actin	161.413	0.00175143
193	IPR004000	Actin family	172.174	0.00287434
193	IPR043129	ATPase, nucleotide binding domain	62.9906	0.0222631
193	ko:K11340	actin-like protein 6A	860.871	0.0202353
193	Actin	Actin	161.413	0.00175143
193	IPR004000	Actin family	172.174	0.00287434
193	IPR043129	ATPase, nucleotide binding domain	62.9906	0.0222631
193	ko:K11340	actin-like protein 6A	860.871	0.0202353
193	Actin	Actin	161.413	0.00175143
193	IPR004000	Actin family	172.174	0.00287434
193	IPR043129	ATPase, nucleotide binding domain	62.9906	0.0222631
193	ko:K11340	actin-like protein 6A	860.871	0.0202353
193	Actin	Actin	161.413	0.00175143
193	IPR004000	Actin family	172.174	0.00287434
193	IPR043129	ATPase, nucleotide binding domain	62.9906	0.0222631
193	ko:K11340	actin-like protein 6A	860.871	0.0202353
193	Actin	Actin	161.413	0.00175143
193	IPR004000	Actin family	172.174	0.00287434
193	IPR043129	ATPase, nucleotide binding domain	62.9906	0.0222631
193	ko:K11340	actin-like protein 6A	860.871	0.0202353
193	Actin	Actin	161.413	0.00175143
193	IPR004000	Actin family	172.174	0.00287434
193	IPR043129	ATPase, nucleotide binding domain	62.9906	0.0222631
193	ko:K11340	actin-like protein 6A	860.871	0.0202353
193	Actin	Actin	161.413	0.00175143
193	IPR004000	Actin family	172.174	0.00287434
193	IPR043129	ATPase, nucleotide binding domain	62.9906	0.0222631
193	ko:K11340	actin-like protein 6A	860.871	0.0202353
193	Actin	Actin	161.413	0.00175143
193	IPR004000	Actin family	172.174	0.00287434
193	IPR043129	ATPase, nucleotide binding domain	62.9906	0.0222631
193	ko:K11340	actin-like protein 6A	860.871	0.0202353
193	Actin	Actin	161.413	0.00175143
193	IPR004000	Actin family	172.174	0.00287434
193	IPR043129	ATPase, nucleotide binding domain	62.9906	0.0222631
193	ko:K11340	actin-like protein 6A	860.871	0.0202353
193	Actin	Actin	161.413	0.00175143
193	IPR004000	Actin family	172.174	0.00287434
193	IPR043129	ATPase, nucleotide binding domain	62.9906	0.0222631
193	ko:K11340	actin-like protein 6A	860.871	0.0202353
193	Actin	Actin	161.413	0.00175143
193	IPR004000	Actin family	172.174	0.00287434
193	IPR043129	ATPase, nucleotide binding domain	62.9906	0.0222631
193	ko:K11340	actin-like protein 6A	860.871	0.0202353
193	Actin	Actin	161.413	0.00175143
193	IPR004000	Actin family	172.174	0.00287434
193	IPR043129	ATPase, nucleotide binding domain	62.9906	0.0222631
193	ko:K11340	actin-like protein 6A	860.871	0.0202353
193	Actin	Actin	161.413	0.00175143
193	IPR004000	Actin family	172.174	0.00287434
193	IPR043129	ATPase, nucleotide binding domain	62.9906	0.0222631
193	ko:K11340	actin-like protein 6A	860.871	0.0202353
193	Actin	Actin	161.413	0.00175143
193	IPR004000	Actin family	172.174	0.00287434
193	IPR043129	ATPase, nucleotide binding domain	62.9906	0.0222631
193	ko:K11340	actin-like protein 6A	860.871	0.0202353
193	Actin	Actin	161.413	0.00175143
193	IPR004000	Actin family	172.174	0.00287434
193	IPR043129	ATPase, nucleotide binding domain	62.9906	0.0222631
193	ko:K11340	actin-like protein 6A	860.871	0.0202353
193	Actin	Actin	161.413	0.00175143
193	IPR004000	Actin family	172.174	0.00287434
193	IPR043129	ATPase, nucleotide binding domain	62.9906	0.0222631
194	L	Replication, recombination, and repair	16.2924	0.00011611
194	K	Transcription	12.4102	0.00276702
194	L	Replication, recombination, and repair	16.2924	0.00011611
194	K	Transcription	12.4102	0.00276702
194	L	Replication, recombination, and repair	16.2924	0.00011611
194	K	Transcription	12.4102	0.00276702
194	L	Replication, recombination, and repair	16.2924	0.00011611
194	K	Transcription	12.4102	0.00276702
194	L	Replication, recombination, and repair	16.2924	0.00011611
194	K	Transcription	12.4102	0.00276702
194	L	Replication, recombination, and repair	16.2924	0.00011611
194	K	Transcription	12.4102	0.00276702
194	L	Replication, recombination, and repair	16.2924	0.00011611
194	K	Transcription	12.4102	0.00276702
194	L	Replication, recombination, and repair	16.2924	0.00011611
194	K	Transcription	12.4102	0.00276702
194	L	Replication, recombination, and repair	16.2924	0.00011611
194	K	Transcription	12.4102	0.00276702
194	L	Replication, recombination, and repair	16.2924	0.00011611
194	K	Transcription	12.4102	0.00276702
194	L	Replication, recombination, and repair	16.2924	0.00011611
194	K	Transcription	12.4102	0.00276702
194	L	Replication, recombination, and repair	16.2924	0.00011611
194	K	Transcription	12.4102	0.00276702
194	L	Replication, recombination, and repair	16.2924	0.00011611
194	K	Transcription	12.4102	0.00276702
194	L	Replication, recombination, and repair	16.2924	0.00011611
194	K	Transcription	12.4102	0.00276702
194	L	Replication, recombination, and repair	16.2924	0.00011611
194	K	Transcription	12.4102	0.00276702
194	L	Replication, recombination, and repair	16.2924	0.00011611
194	K	Transcription	12.4102	0.00276702
194	L	Replication, recombination, and repair	16.2924	0.00011611
194	K	Transcription	12.4102	0.00276702
194	L	Replication, recombination, and repair	16.2924	0.00011611
194	K	Transcription	12.4102	0.00276702
194	L	Replication, recombination, and repair	16.2924	0.00011611
194	K	Transcription	12.4102	0.00276702
194	L	Replication, recombination, and repair	16.2924	0.00011611
194	K	Transcription	12.4102	0.00276702
194	L	Replication, recombination, and repair	16.2924	0.00011611
194	K	Transcription	12.4102	0.00276702
194	L	Replication, recombination, and repair	16.2924	0.00011611
194	K	Transcription	12.4102	0.00276702
194	L	Replication, recombination, and repair	16.2924	0.00011611
194	K	Transcription	12.4102	0.00276702
194	L	Replication, recombination, and repair	16.2924	0.00011611
194	K	Transcription	12.4102	0.00276702
194	L	Replication, recombination, and repair	16.2924	0.00011611
194	K	Transcription	12.4102	0.00276702
194	L	Replication, recombination, and repair	16.2924	0.00011611
194	K	Transcription	12.4102	0.00276702
194	L	Replication, recombination, and repair	16.2924	0.00011611
194	K	Transcription	12.4102	0.00276702
194	L	Replication, recombination, and repair	16.2924	0.00011611
194	K	Transcription	12.4102	0.00276702
195	L	Replication, recombination, and repair	21.0299	3.03e-12
195	K	Transcription	7.39334	0.0241884
195	GO:0000785	Chromatin: The ordered and organized complex of DNA, protein, and sometimes RNA, that forms the chromosome.	32.2618	0.006622
195	GO:0005694	Chromosome: A structure composed of a very long molecule of DNA and associated proteins (e.g. histones) that carries hereditary information.	20.7735	0.00382989
195	GO:0051276	Chromosome organization: A process that is carried out at the cellular level that results in the assembly, arrangement of constituent parts, or disassembly of chromosomes, structures composed of a very long molecule of DNA and associated proteins that carries hereditary information. This term covers covalent modifications at the molecular level as well as spatial relationships among the major components of a chromosome.	17.471	0.00891055
195	L	Replication, recombination, and repair	21.0299	3.03e-12
195	K	Transcription	7.39334	0.0241884
195	GO:0000785	Chromatin: The ordered and organized complex of DNA, protein, and sometimes RNA, that forms the chromosome.	32.2618	0.006622
195	GO:0005694	Chromosome: A structure composed of a very long molecule of DNA and associated proteins (e.g. histones) that carries hereditary information.	20.7735	0.00382989
195	GO:0051276	Chromosome organization: A process that is carried out at the cellular level that results in the assembly, arrangement of constituent parts, or disassembly of chromosomes, structures composed of a very long molecule of DNA and associated proteins that carries hereditary information. This term covers covalent modifications at the molecular level as well as spatial relationships among the major components of a chromosome.	17.471	0.00891055
195	L	Replication, recombination, and repair	21.0299	3.03e-12
195	K	Transcription	7.39334	0.0241884
195	GO:0000785	Chromatin: The ordered and organized complex of DNA, protein, and sometimes RNA, that forms the chromosome.	32.2618	0.006622
195	GO:0005694	Chromosome: A structure composed of a very long molecule of DNA and associated proteins (e.g. histones) that carries hereditary information.	20.7735	0.00382989
195	GO:0051276	Chromosome organization: A process that is carried out at the cellular level that results in the assembly, arrangement of constituent parts, or disassembly of chromosomes, structures composed of a very long molecule of DNA and associated proteins that carries hereditary information. This term covers covalent modifications at the molecular level as well as spatial relationships among the major components of a chromosome.	17.471	0.00891055
195	L	Replication, recombination, and repair	21.0299	3.03e-12
195	K	Transcription	7.39334	0.0241884
195	GO:0000785	Chromatin: The ordered and organized complex of DNA, protein, and sometimes RNA, that forms the chromosome.	32.2618	0.006622
195	GO:0005694	Chromosome: A structure composed of a very long molecule of DNA and associated proteins (e.g. histones) that carries hereditary information.	20.7735	0.00382989
195	GO:0051276	Chromosome organization: A process that is carried out at the cellular level that results in the assembly, arrangement of constituent parts, or disassembly of chromosomes, structures composed of a very long molecule of DNA and associated proteins that carries hereditary information. This term covers covalent modifications at the molecular level as well as spatial relationships among the major components of a chromosome.	17.471	0.00891055
195	L	Replication, recombination, and repair	21.0299	3.03e-12
195	K	Transcription	7.39334	0.0241884
195	GO:0000785	Chromatin: The ordered and organized complex of DNA, protein, and sometimes RNA, that forms the chromosome.	32.2618	0.006622
195	GO:0005694	Chromosome: A structure composed of a very long molecule of DNA and associated proteins (e.g. histones) that carries hereditary information.	20.7735	0.00382989
195	GO:0051276	Chromosome organization: A process that is carried out at the cellular level that results in the assembly, arrangement of constituent parts, or disassembly of chromosomes, structures composed of a very long molecule of DNA and associated proteins that carries hereditary information. This term covers covalent modifications at the molecular level as well as spatial relationships among the major components of a chromosome.	17.471	0.00891055
195	L	Replication, recombination, and repair	21.0299	3.03e-12
195	K	Transcription	7.39334	0.0241884
195	GO:0000785	Chromatin: The ordered and organized complex of DNA, protein, and sometimes RNA, that forms the chromosome.	32.2618	0.006622
195	GO:0005694	Chromosome: A structure composed of a very long molecule of DNA and associated proteins (e.g. histones) that carries hereditary information.	20.7735	0.00382989
195	GO:0051276	Chromosome organization: A process that is carried out at the cellular level that results in the assembly, arrangement of constituent parts, or disassembly of chromosomes, structures composed of a very long molecule of DNA and associated proteins that carries hereditary information. This term covers covalent modifications at the molecular level as well as spatial relationships among the major components of a chromosome.	17.471	0.00891055
195	L	Replication, recombination, and repair	21.0299	3.03e-12
195	K	Transcription	7.39334	0.0241884
195	GO:0000785	Chromatin: The ordered and organized complex of DNA, protein, and sometimes RNA, that forms the chromosome.	32.2618	0.006622
195	GO:0005694	Chromosome: A structure composed of a very long molecule of DNA and associated proteins (e.g. histones) that carries hereditary information.	20.7735	0.00382989
195	GO:0051276	Chromosome organization: A process that is carried out at the cellular level that results in the assembly, arrangement of constituent parts, or disassembly of chromosomes, structures composed of a very long molecule of DNA and associated proteins that carries hereditary information. This term covers covalent modifications at the molecular level as well as spatial relationships among the major components of a chromosome.	17.471	0.00891055
195	L	Replication, recombination, and repair	21.0299	3.03e-12
195	K	Transcription	7.39334	0.0241884
195	GO:0000785	Chromatin: The ordered and organized complex of DNA, protein, and sometimes RNA, that forms the chromosome.	32.2618	0.006622
195	GO:0005694	Chromosome: A structure composed of a very long molecule of DNA and associated proteins (e.g. histones) that carries hereditary information.	20.7735	0.00382989
195	GO:0051276	Chromosome organization: A process that is carried out at the cellular level that results in the assembly, arrangement of constituent parts, or disassembly of chromosomes, structures composed of a very long molecule of DNA and associated proteins that carries hereditary information. This term covers covalent modifications at the molecular level as well as spatial relationships among the major components of a chromosome.	17.471	0.00891055
195	L	Replication, recombination, and repair	21.0299	3.03e-12
195	K	Transcription	7.39334	0.0241884
195	GO:0000785	Chromatin: The ordered and organized complex of DNA, protein, and sometimes RNA, that forms the chromosome.	32.2618	0.006622
195	GO:0005694	Chromosome: A structure composed of a very long molecule of DNA and associated proteins (e.g. histones) that carries hereditary information.	20.7735	0.00382989
195	GO:0051276	Chromosome organization: A process that is carried out at the cellular level that results in the assembly, arrangement of constituent parts, or disassembly of chromosomes, structures composed of a very long molecule of DNA and associated proteins that carries hereditary information. This term covers covalent modifications at the molecular level as well as spatial relationships among the major components of a chromosome.	17.471	0.00891055
195	L	Replication, recombination, and repair	21.0299	3.03e-12
195	K	Transcription	7.39334	0.0241884
195	GO:0000785	Chromatin: The ordered and organized complex of DNA, protein, and sometimes RNA, that forms the chromosome.	32.2618	0.006622
195	GO:0005694	Chromosome: A structure composed of a very long molecule of DNA and associated proteins (e.g. histones) that carries hereditary information.	20.7735	0.00382989
195	GO:0051276	Chromosome organization: A process that is carried out at the cellular level that results in the assembly, arrangement of constituent parts, or disassembly of chromosomes, structures composed of a very long molecule of DNA and associated proteins that carries hereditary information. This term covers covalent modifications at the molecular level as well as spatial relationships among the major components of a chromosome.	17.471	0.00891055
195	L	Replication, recombination, and repair	21.0299	3.03e-12
195	K	Transcription	7.39334	0.0241884
195	GO:0000785	Chromatin: The ordered and organized complex of DNA, protein, and sometimes RNA, that forms the chromosome.	32.2618	0.006622
195	GO:0005694	Chromosome: A structure composed of a very long molecule of DNA and associated proteins (e.g. histones) that carries hereditary information.	20.7735	0.00382989
195	GO:0051276	Chromosome organization: A process that is carried out at the cellular level that results in the assembly, arrangement of constituent parts, or disassembly of chromosomes, structures composed of a very long molecule of DNA and associated proteins that carries hereditary information. This term covers covalent modifications at the molecular level as well as spatial relationships among the major components of a chromosome.	17.471	0.00891055
195	L	Replication, recombination, and repair	21.0299	3.03e-12
195	K	Transcription	7.39334	0.0241884
195	GO:0000785	Chromatin: The ordered and organized complex of DNA, protein, and sometimes RNA, that forms the chromosome.	32.2618	0.006622
195	GO:0005694	Chromosome: A structure composed of a very long molecule of DNA and associated proteins (e.g. histones) that carries hereditary information.	20.7735	0.00382989
195	GO:0051276	Chromosome organization: A process that is carried out at the cellular level that results in the assembly, arrangement of constituent parts, or disassembly of chromosomes, structures composed of a very long molecule of DNA and associated proteins that carries hereditary information. This term covers covalent modifications at the molecular level as well as spatial relationships among the major components of a chromosome.	17.471	0.00891055
195	L	Replication, recombination, and repair	21.0299	3.03e-12
195	K	Transcription	7.39334	0.0241884
195	GO:0000785	Chromatin: The ordered and organized complex of DNA, protein, and sometimes RNA, that forms the chromosome.	32.2618	0.006622
195	GO:0005694	Chromosome: A structure composed of a very long molecule of DNA and associated proteins (e.g. histones) that carries hereditary information.	20.7735	0.00382989
195	GO:0051276	Chromosome organization: A process that is carried out at the cellular level that results in the assembly, arrangement of constituent parts, or disassembly of chromosomes, structures composed of a very long molecule of DNA and associated proteins that carries hereditary information. This term covers covalent modifications at the molecular level as well as spatial relationships among the major components of a chromosome.	17.471	0.00891055
195	L	Replication, recombination, and repair	21.0299	3.03e-12
195	K	Transcription	7.39334	0.0241884
195	GO:0000785	Chromatin: The ordered and organized complex of DNA, protein, and sometimes RNA, that forms the chromosome.	32.2618	0.006622
195	GO:0005694	Chromosome: A structure composed of a very long molecule of DNA and associated proteins (e.g. histones) that carries hereditary information.	20.7735	0.00382989
195	GO:0051276	Chromosome organization: A process that is carried out at the cellular level that results in the assembly, arrangement of constituent parts, or disassembly of chromosomes, structures composed of a very long molecule of DNA and associated proteins that carries hereditary information. This term covers covalent modifications at the molecular level as well as spatial relationships among the major components of a chromosome.	17.471	0.00891055
195	L	Replication, recombination, and repair	21.0299	3.03e-12
195	K	Transcription	7.39334	0.0241884
195	GO:0000785	Chromatin: The ordered and organized complex of DNA, protein, and sometimes RNA, that forms the chromosome.	32.2618	0.006622
195	GO:0005694	Chromosome: A structure composed of a very long molecule of DNA and associated proteins (e.g. histones) that carries hereditary information.	20.7735	0.00382989
195	GO:0051276	Chromosome organization: A process that is carried out at the cellular level that results in the assembly, arrangement of constituent parts, or disassembly of chromosomes, structures composed of a very long molecule of DNA and associated proteins that carries hereditary information. This term covers covalent modifications at the molecular level as well as spatial relationships among the major components of a chromosome.	17.471	0.00891055
195	L	Replication, recombination, and repair	21.0299	3.03e-12
195	K	Transcription	7.39334	0.0241884
195	GO:0000785	Chromatin: The ordered and organized complex of DNA, protein, and sometimes RNA, that forms the chromosome.	32.2618	0.006622
195	GO:0005694	Chromosome: A structure composed of a very long molecule of DNA and associated proteins (e.g. histones) that carries hereditary information.	20.7735	0.00382989
195	GO:0051276	Chromosome organization: A process that is carried out at the cellular level that results in the assembly, arrangement of constituent parts, or disassembly of chromosomes, structures composed of a very long molecule of DNA and associated proteins that carries hereditary information. This term covers covalent modifications at the molecular level as well as spatial relationships among the major components of a chromosome.	17.471	0.00891055
195	L	Replication, recombination, and repair	21.0299	3.03e-12
195	K	Transcription	7.39334	0.0241884
195	GO:0000785	Chromatin: The ordered and organized complex of DNA, protein, and sometimes RNA, that forms the chromosome.	32.2618	0.006622
195	GO:0005694	Chromosome: A structure composed of a very long molecule of DNA and associated proteins (e.g. histones) that carries hereditary information.	20.7735	0.00382989
195	GO:0051276	Chromosome organization: A process that is carried out at the cellular level that results in the assembly, arrangement of constituent parts, or disassembly of chromosomes, structures composed of a very long molecule of DNA and associated proteins that carries hereditary information. This term covers covalent modifications at the molecular level as well as spatial relationships among the major components of a chromosome.	17.471	0.00891055
195	L	Replication, recombination, and repair	21.0299	3.03e-12
195	K	Transcription	7.39334	0.0241884
195	GO:0000785	Chromatin: The ordered and organized complex of DNA, protein, and sometimes RNA, that forms the chromosome.	32.2618	0.006622
195	GO:0005694	Chromosome: A structure composed of a very long molecule of DNA and associated proteins (e.g. histones) that carries hereditary information.	20.7735	0.00382989
195	GO:0051276	Chromosome organization: A process that is carried out at the cellular level that results in the assembly, arrangement of constituent parts, or disassembly of chromosomes, structures composed of a very long molecule of DNA and associated proteins that carries hereditary information. This term covers covalent modifications at the molecular level as well as spatial relationships among the major components of a chromosome.	17.471	0.00891055
195	L	Replication, recombination, and repair	21.0299	3.03e-12
195	K	Transcription	7.39334	0.0241884
195	GO:0000785	Chromatin: The ordered and organized complex of DNA, protein, and sometimes RNA, that forms the chromosome.	32.2618	0.006622
195	GO:0005694	Chromosome: A structure composed of a very long molecule of DNA and associated proteins (e.g. histones) that carries hereditary information.	20.7735	0.00382989
195	GO:0051276	Chromosome organization: A process that is carried out at the cellular level that results in the assembly, arrangement of constituent parts, or disassembly of chromosomes, structures composed of a very long molecule of DNA and associated proteins that carries hereditary information. This term covers covalent modifications at the molecular level as well as spatial relationships among the major components of a chromosome.	17.471	0.00891055
195	L	Replication, recombination, and repair	21.0299	3.03e-12
195	K	Transcription	7.39334	0.0241884
195	GO:0000785	Chromatin: The ordered and organized complex of DNA, protein, and sometimes RNA, that forms the chromosome.	32.2618	0.006622
195	GO:0005694	Chromosome: A structure composed of a very long molecule of DNA and associated proteins (e.g. histones) that carries hereditary information.	20.7735	0.00382989
195	GO:0051276	Chromosome organization: A process that is carried out at the cellular level that results in the assembly, arrangement of constituent parts, or disassembly of chromosomes, structures composed of a very long molecule of DNA and associated proteins that carries hereditary information. This term covers covalent modifications at the molecular level as well as spatial relationships among the major components of a chromosome.	17.471	0.00891055
195	L	Replication, recombination, and repair	21.0299	3.03e-12
195	K	Transcription	7.39334	0.0241884
195	GO:0000785	Chromatin: The ordered and organized complex of DNA, protein, and sometimes RNA, that forms the chromosome.	32.2618	0.006622
195	GO:0005694	Chromosome: A structure composed of a very long molecule of DNA and associated proteins (e.g. histones) that carries hereditary information.	20.7735	0.00382989
195	GO:0051276	Chromosome organization: A process that is carried out at the cellular level that results in the assembly, arrangement of constituent parts, or disassembly of chromosomes, structures composed of a very long molecule of DNA and associated proteins that carries hereditary information. This term covers covalent modifications at the molecular level as well as spatial relationships among the major components of a chromosome.	17.471	0.00891055
195	L	Replication, recombination, and repair	21.0299	3.03e-12
195	K	Transcription	7.39334	0.0241884
195	GO:0000785	Chromatin: The ordered and organized complex of DNA, protein, and sometimes RNA, that forms the chromosome.	32.2618	0.006622
195	GO:0005694	Chromosome: A structure composed of a very long molecule of DNA and associated proteins (e.g. histones) that carries hereditary information.	20.7735	0.00382989
195	GO:0051276	Chromosome organization: A process that is carried out at the cellular level that results in the assembly, arrangement of constituent parts, or disassembly of chromosomes, structures composed of a very long molecule of DNA and associated proteins that carries hereditary information. This term covers covalent modifications at the molecular level as well as spatial relationships among the major components of a chromosome.	17.471	0.00891055
195	L	Replication, recombination, and repair	21.0299	3.03e-12
195	K	Transcription	7.39334	0.0241884
195	GO:0000785	Chromatin: The ordered and organized complex of DNA, protein, and sometimes RNA, that forms the chromosome.	32.2618	0.006622
195	GO:0005694	Chromosome: A structure composed of a very long molecule of DNA and associated proteins (e.g. histones) that carries hereditary information.	20.7735	0.00382989
195	GO:0051276	Chromosome organization: A process that is carried out at the cellular level that results in the assembly, arrangement of constituent parts, or disassembly of chromosomes, structures composed of a very long molecule of DNA and associated proteins that carries hereditary information. This term covers covalent modifications at the molecular level as well as spatial relationships among the major components of a chromosome.	17.471	0.00891055
195	L	Replication, recombination, and repair	21.0299	3.03e-12
195	K	Transcription	7.39334	0.0241884
195	GO:0000785	Chromatin: The ordered and organized complex of DNA, protein, and sometimes RNA, that forms the chromosome.	32.2618	0.006622
195	GO:0005694	Chromosome: A structure composed of a very long molecule of DNA and associated proteins (e.g. histones) that carries hereditary information.	20.7735	0.00382989
195	GO:0051276	Chromosome organization: A process that is carried out at the cellular level that results in the assembly, arrangement of constituent parts, or disassembly of chromosomes, structures composed of a very long molecule of DNA and associated proteins that carries hereditary information. This term covers covalent modifications at the molecular level as well as spatial relationships among the major components of a chromosome.	17.471	0.00891055
195	L	Replication, recombination, and repair	21.0299	3.03e-12
195	K	Transcription	7.39334	0.0241884
195	GO:0000785	Chromatin: The ordered and organized complex of DNA, protein, and sometimes RNA, that forms the chromosome.	32.2618	0.006622
195	GO:0005694	Chromosome: A structure composed of a very long molecule of DNA and associated proteins (e.g. histones) that carries hereditary information.	20.7735	0.00382989
195	GO:0051276	Chromosome organization: A process that is carried out at the cellular level that results in the assembly, arrangement of constituent parts, or disassembly of chromosomes, structures composed of a very long molecule of DNA and associated proteins that carries hereditary information. This term covers covalent modifications at the molecular level as well as spatial relationships among the major components of a chromosome.	17.471	0.00891055
195	L	Replication, recombination, and repair	21.0299	3.03e-12
195	K	Transcription	7.39334	0.0241884
195	GO:0000785	Chromatin: The ordered and organized complex of DNA, protein, and sometimes RNA, that forms the chromosome.	32.2618	0.006622
195	GO:0005694	Chromosome: A structure composed of a very long molecule of DNA and associated proteins (e.g. histones) that carries hereditary information.	20.7735	0.00382989
195	GO:0051276	Chromosome organization: A process that is carried out at the cellular level that results in the assembly, arrangement of constituent parts, or disassembly of chromosomes, structures composed of a very long molecule of DNA and associated proteins that carries hereditary information. This term covers covalent modifications at the molecular level as well as spatial relationships among the major components of a chromosome.	17.471	0.00891055
195	L	Replication, recombination, and repair	21.0299	3.03e-12
195	K	Transcription	7.39334	0.0241884
195	GO:0000785	Chromatin: The ordered and organized complex of DNA, protein, and sometimes RNA, that forms the chromosome.	32.2618	0.006622
195	GO:0005694	Chromosome: A structure composed of a very long molecule of DNA and associated proteins (e.g. histones) that carries hereditary information.	20.7735	0.00382989
195	GO:0051276	Chromosome organization: A process that is carried out at the cellular level that results in the assembly, arrangement of constituent parts, or disassembly of chromosomes, structures composed of a very long molecule of DNA and associated proteins that carries hereditary information. This term covers covalent modifications at the molecular level as well as spatial relationships among the major components of a chromosome.	17.471	0.00891055
195	L	Replication, recombination, and repair	21.0299	3.03e-12
195	K	Transcription	7.39334	0.0241884
195	GO:0000785	Chromatin: The ordered and organized complex of DNA, protein, and sometimes RNA, that forms the chromosome.	32.2618	0.006622
195	GO:0005694	Chromosome: A structure composed of a very long molecule of DNA and associated proteins (e.g. histones) that carries hereditary information.	20.7735	0.00382989
195	GO:0051276	Chromosome organization: A process that is carried out at the cellular level that results in the assembly, arrangement of constituent parts, or disassembly of chromosomes, structures composed of a very long molecule of DNA and associated proteins that carries hereditary information. This term covers covalent modifications at the molecular level as well as spatial relationships among the major components of a chromosome.	17.471	0.00891055
195	L	Replication, recombination, and repair	21.0299	3.03e-12
195	K	Transcription	7.39334	0.0241884
195	GO:0000785	Chromatin: The ordered and organized complex of DNA, protein, and sometimes RNA, that forms the chromosome.	32.2618	0.006622
195	GO:0005694	Chromosome: A structure composed of a very long molecule of DNA and associated proteins (e.g. histones) that carries hereditary information.	20.7735	0.00382989
195	GO:0051276	Chromosome organization: A process that is carried out at the cellular level that results in the assembly, arrangement of constituent parts, or disassembly of chromosomes, structures composed of a very long molecule of DNA and associated proteins that carries hereditary information. This term covers covalent modifications at the molecular level as well as spatial relationships among the major components of a chromosome.	17.471	0.00891055
195	L	Replication, recombination, and repair	21.0299	3.03e-12
195	K	Transcription	7.39334	0.0241884
195	GO:0000785	Chromatin: The ordered and organized complex of DNA, protein, and sometimes RNA, that forms the chromosome.	32.2618	0.006622
195	GO:0005694	Chromosome: A structure composed of a very long molecule of DNA and associated proteins (e.g. histones) that carries hereditary information.	20.7735	0.00382989
195	GO:0051276	Chromosome organization: A process that is carried out at the cellular level that results in the assembly, arrangement of constituent parts, or disassembly of chromosomes, structures composed of a very long molecule of DNA and associated proteins that carries hereditary information. This term covers covalent modifications at the molecular level as well as spatial relationships among the major components of a chromosome.	17.471	0.00891055
195	L	Replication, recombination, and repair	21.0299	3.03e-12
195	K	Transcription	7.39334	0.0241884
195	GO:0000785	Chromatin: The ordered and organized complex of DNA, protein, and sometimes RNA, that forms the chromosome.	32.2618	0.006622
195	GO:0005694	Chromosome: A structure composed of a very long molecule of DNA and associated proteins (e.g. histones) that carries hereditary information.	20.7735	0.00382989
195	GO:0051276	Chromosome organization: A process that is carried out at the cellular level that results in the assembly, arrangement of constituent parts, or disassembly of chromosomes, structures composed of a very long molecule of DNA and associated proteins that carries hereditary information. This term covers covalent modifications at the molecular level as well as spatial relationships among the major components of a chromosome.	17.471	0.00891055
195	L	Replication, recombination, and repair	21.0299	3.03e-12
195	K	Transcription	7.39334	0.0241884
195	GO:0000785	Chromatin: The ordered and organized complex of DNA, protein, and sometimes RNA, that forms the chromosome.	32.2618	0.006622
195	GO:0005694	Chromosome: A structure composed of a very long molecule of DNA and associated proteins (e.g. histones) that carries hereditary information.	20.7735	0.00382989
195	GO:0051276	Chromosome organization: A process that is carried out at the cellular level that results in the assembly, arrangement of constituent parts, or disassembly of chromosomes, structures composed of a very long molecule of DNA and associated proteins that carries hereditary information. This term covers covalent modifications at the molecular level as well as spatial relationships among the major components of a chromosome.	17.471	0.00891055
195	L	Replication, recombination, and repair	21.0299	3.03e-12
195	K	Transcription	7.39334	0.0241884
195	GO:0000785	Chromatin: The ordered and organized complex of DNA, protein, and sometimes RNA, that forms the chromosome.	32.2618	0.006622
195	GO:0005694	Chromosome: A structure composed of a very long molecule of DNA and associated proteins (e.g. histones) that carries hereditary information.	20.7735	0.00382989
195	GO:0051276	Chromosome organization: A process that is carried out at the cellular level that results in the assembly, arrangement of constituent parts, or disassembly of chromosomes, structures composed of a very long molecule of DNA and associated proteins that carries hereditary information. This term covers covalent modifications at the molecular level as well as spatial relationships among the major components of a chromosome.	17.471	0.00891055
195	L	Replication, recombination, and repair	21.0299	3.03e-12
195	K	Transcription	7.39334	0.0241884
195	GO:0000785	Chromatin: The ordered and organized complex of DNA, protein, and sometimes RNA, that forms the chromosome.	32.2618	0.006622
195	GO:0005694	Chromosome: A structure composed of a very long molecule of DNA and associated proteins (e.g. histones) that carries hereditary information.	20.7735	0.00382989
195	GO:0051276	Chromosome organization: A process that is carried out at the cellular level that results in the assembly, arrangement of constituent parts, or disassembly of chromosomes, structures composed of a very long molecule of DNA and associated proteins that carries hereditary information. This term covers covalent modifications at the molecular level as well as spatial relationships among the major components of a chromosome.	17.471	0.00891055
195	L	Replication, recombination, and repair	21.0299	3.03e-12
195	K	Transcription	7.39334	0.0241884
195	GO:0000785	Chromatin: The ordered and organized complex of DNA, protein, and sometimes RNA, that forms the chromosome.	32.2618	0.006622
195	GO:0005694	Chromosome: A structure composed of a very long molecule of DNA and associated proteins (e.g. histones) that carries hereditary information.	20.7735	0.00382989
195	GO:0051276	Chromosome organization: A process that is carried out at the cellular level that results in the assembly, arrangement of constituent parts, or disassembly of chromosomes, structures composed of a very long molecule of DNA and associated proteins that carries hereditary information. This term covers covalent modifications at the molecular level as well as spatial relationships among the major components of a chromosome.	17.471	0.00891055
195	L	Replication, recombination, and repair	21.0299	3.03e-12
195	K	Transcription	7.39334	0.0241884
195	GO:0000785	Chromatin: The ordered and organized complex of DNA, protein, and sometimes RNA, that forms the chromosome.	32.2618	0.006622
195	GO:0005694	Chromosome: A structure composed of a very long molecule of DNA and associated proteins (e.g. histones) that carries hereditary information.	20.7735	0.00382989
195	GO:0051276	Chromosome organization: A process that is carried out at the cellular level that results in the assembly, arrangement of constituent parts, or disassembly of chromosomes, structures composed of a very long molecule of DNA and associated proteins that carries hereditary information. This term covers covalent modifications at the molecular level as well as spatial relationships among the major components of a chromosome.	17.471	0.00891055
195	L	Replication, recombination, and repair	21.0299	3.03e-12
195	K	Transcription	7.39334	0.0241884
195	GO:0000785	Chromatin: The ordered and organized complex of DNA, protein, and sometimes RNA, that forms the chromosome.	32.2618	0.006622
195	GO:0005694	Chromosome: A structure composed of a very long molecule of DNA and associated proteins (e.g. histones) that carries hereditary information.	20.7735	0.00382989
195	GO:0051276	Chromosome organization: A process that is carried out at the cellular level that results in the assembly, arrangement of constituent parts, or disassembly of chromosomes, structures composed of a very long molecule of DNA and associated proteins that carries hereditary information. This term covers covalent modifications at the molecular level as well as spatial relationships among the major components of a chromosome.	17.471	0.00891055
195	L	Replication, recombination, and repair	21.0299	3.03e-12
195	K	Transcription	7.39334	0.0241884
195	GO:0000785	Chromatin: The ordered and organized complex of DNA, protein, and sometimes RNA, that forms the chromosome.	32.2618	0.006622
195	GO:0005694	Chromosome: A structure composed of a very long molecule of DNA and associated proteins (e.g. histones) that carries hereditary information.	20.7735	0.00382989
195	GO:0051276	Chromosome organization: A process that is carried out at the cellular level that results in the assembly, arrangement of constituent parts, or disassembly of chromosomes, structures composed of a very long molecule of DNA and associated proteins that carries hereditary information. This term covers covalent modifications at the molecular level as well as spatial relationships among the major components of a chromosome.	17.471	0.00891055
195	L	Replication, recombination, and repair	21.0299	3.03e-12
195	K	Transcription	7.39334	0.0241884
195	GO:0000785	Chromatin: The ordered and organized complex of DNA, protein, and sometimes RNA, that forms the chromosome.	32.2618	0.006622
195	GO:0005694	Chromosome: A structure composed of a very long molecule of DNA and associated proteins (e.g. histones) that carries hereditary information.	20.7735	0.00382989
195	GO:0051276	Chromosome organization: A process that is carried out at the cellular level that results in the assembly, arrangement of constituent parts, or disassembly of chromosomes, structures composed of a very long molecule of DNA and associated proteins that carries hereditary information. This term covers covalent modifications at the molecular level as well as spatial relationships among the major components of a chromosome.	17.471	0.00891055
195	L	Replication, recombination, and repair	21.0299	3.03e-12
195	K	Transcription	7.39334	0.0241884
195	GO:0000785	Chromatin: The ordered and organized complex of DNA, protein, and sometimes RNA, that forms the chromosome.	32.2618	0.006622
195	GO:0005694	Chromosome: A structure composed of a very long molecule of DNA and associated proteins (e.g. histones) that carries hereditary information.	20.7735	0.00382989
195	GO:0051276	Chromosome organization: A process that is carried out at the cellular level that results in the assembly, arrangement of constituent parts, or disassembly of chromosomes, structures composed of a very long molecule of DNA and associated proteins that carries hereditary information. This term covers covalent modifications at the molecular level as well as spatial relationships among the major components of a chromosome.	17.471	0.00891055
195	L	Replication, recombination, and repair	21.0299	3.03e-12
195	K	Transcription	7.39334	0.0241884
195	GO:0000785	Chromatin: The ordered and organized complex of DNA, protein, and sometimes RNA, that forms the chromosome.	32.2618	0.006622
195	GO:0005694	Chromosome: A structure composed of a very long molecule of DNA and associated proteins (e.g. histones) that carries hereditary information.	20.7735	0.00382989
195	GO:0051276	Chromosome organization: A process that is carried out at the cellular level that results in the assembly, arrangement of constituent parts, or disassembly of chromosomes, structures composed of a very long molecule of DNA and associated proteins that carries hereditary information. This term covers covalent modifications at the molecular level as well as spatial relationships among the major components of a chromosome.	17.471	0.00891055
195	L	Replication, recombination, and repair	21.0299	3.03e-12
195	K	Transcription	7.39334	0.0241884
195	GO:0000785	Chromatin: The ordered and organized complex of DNA, protein, and sometimes RNA, that forms the chromosome.	32.2618	0.006622
195	GO:0005694	Chromosome: A structure composed of a very long molecule of DNA and associated proteins (e.g. histones) that carries hereditary information.	20.7735	0.00382989
195	GO:0051276	Chromosome organization: A process that is carried out at the cellular level that results in the assembly, arrangement of constituent parts, or disassembly of chromosomes, structures composed of a very long molecule of DNA and associated proteins that carries hereditary information. This term covers covalent modifications at the molecular level as well as spatial relationships among the major components of a chromosome.	17.471	0.00891055
195	L	Replication, recombination, and repair	21.0299	3.03e-12
195	K	Transcription	7.39334	0.0241884
195	GO:0000785	Chromatin: The ordered and organized complex of DNA, protein, and sometimes RNA, that forms the chromosome.	32.2618	0.006622
195	GO:0005694	Chromosome: A structure composed of a very long molecule of DNA and associated proteins (e.g. histones) that carries hereditary information.	20.7735	0.00382989
195	GO:0051276	Chromosome organization: A process that is carried out at the cellular level that results in the assembly, arrangement of constituent parts, or disassembly of chromosomes, structures composed of a very long molecule of DNA and associated proteins that carries hereditary information. This term covers covalent modifications at the molecular level as well as spatial relationships among the major components of a chromosome.	17.471	0.00891055
195	L	Replication, recombination, and repair	21.0299	3.03e-12
195	K	Transcription	7.39334	0.0241884
195	GO:0000785	Chromatin: The ordered and organized complex of DNA, protein, and sometimes RNA, that forms the chromosome.	32.2618	0.006622
195	GO:0005694	Chromosome: A structure composed of a very long molecule of DNA and associated proteins (e.g. histones) that carries hereditary information.	20.7735	0.00382989
195	GO:0051276	Chromosome organization: A process that is carried out at the cellular level that results in the assembly, arrangement of constituent parts, or disassembly of chromosomes, structures composed of a very long molecule of DNA and associated proteins that carries hereditary information. This term covers covalent modifications at the molecular level as well as spatial relationships among the major components of a chromosome.	17.471	0.00891055
195	L	Replication, recombination, and repair	21.0299	3.03e-12
195	K	Transcription	7.39334	0.0241884
195	GO:0000785	Chromatin: The ordered and organized complex of DNA, protein, and sometimes RNA, that forms the chromosome.	32.2618	0.006622
195	GO:0005694	Chromosome: A structure composed of a very long molecule of DNA and associated proteins (e.g. histones) that carries hereditary information.	20.7735	0.00382989
195	GO:0051276	Chromosome organization: A process that is carried out at the cellular level that results in the assembly, arrangement of constituent parts, or disassembly of chromosomes, structures composed of a very long molecule of DNA and associated proteins that carries hereditary information. This term covers covalent modifications at the molecular level as well as spatial relationships among the major components of a chromosome.	17.471	0.00891055
195	L	Replication, recombination, and repair	21.0299	3.03e-12
195	K	Transcription	7.39334	0.0241884
195	GO:0000785	Chromatin: The ordered and organized complex of DNA, protein, and sometimes RNA, that forms the chromosome.	32.2618	0.006622
195	GO:0005694	Chromosome: A structure composed of a very long molecule of DNA and associated proteins (e.g. histones) that carries hereditary information.	20.7735	0.00382989
195	GO:0051276	Chromosome organization: A process that is carried out at the cellular level that results in the assembly, arrangement of constituent parts, or disassembly of chromosomes, structures composed of a very long molecule of DNA and associated proteins that carries hereditary information. This term covers covalent modifications at the molecular level as well as spatial relationships among the major components of a chromosome.	17.471	0.00891055
195	L	Replication, recombination, and repair	21.0299	3.03e-12
195	K	Transcription	7.39334	0.0241884
195	GO:0000785	Chromatin: The ordered and organized complex of DNA, protein, and sometimes RNA, that forms the chromosome.	32.2618	0.006622
195	GO:0005694	Chromosome: A structure composed of a very long molecule of DNA and associated proteins (e.g. histones) that carries hereditary information.	20.7735	0.00382989
195	GO:0051276	Chromosome organization: A process that is carried out at the cellular level that results in the assembly, arrangement of constituent parts, or disassembly of chromosomes, structures composed of a very long molecule of DNA and associated proteins that carries hereditary information. This term covers covalent modifications at the molecular level as well as spatial relationships among the major components of a chromosome.	17.471	0.00891055
196	L	Replication, recombination, and repair	9.70613	0.00222371
196	L	Replication, recombination, and repair	9.70613	0.00222371
196	L	Replication, recombination, and repair	9.70613	0.00222371
196	L	Replication, recombination, and repair	9.70613	0.00222371
196	L	Replication, recombination, and repair	9.70613	0.00222371
196	L	Replication, recombination, and repair	9.70613	0.00222371
196	L	Replication, recombination, and repair	9.70613	0.00222371
196	L	Replication, recombination, and repair	9.70613	0.00222371
196	L	Replication, recombination, and repair	9.70613	0.00222371
196	L	Replication, recombination, and repair	9.70613	0.00222371
196	L	Replication, recombination, and repair	9.70613	0.00222371
196	L	Replication, recombination, and repair	9.70613	0.00222371
196	L	Replication, recombination, and repair	9.70613	0.00222371
196	L	Replication, recombination, and repair	9.70613	0.00222371
196	L	Replication, recombination, and repair	9.70613	0.00222371
196	L	Replication, recombination, and repair	9.70613	0.00222371
196	L	Replication, recombination, and repair	9.70613	0.00222371
196	L	Replication, recombination, and repair	9.70613	0.00222371
196	L	Replication, recombination, and repair	9.70613	0.00222371
196	L	Replication, recombination, and repair	9.70613	0.00222371
196	L	Replication, recombination, and repair	9.70613	0.00222371
196	L	Replication, recombination, and repair	9.70613	0.00222371
196	L	Replication, recombination, and repair	9.70613	0.00222371
196	L	Replication, recombination, and repair	9.70613	0.00222371
196	L	Replication, recombination, and repair	9.70613	0.00222371
196	L	Replication, recombination, and repair	9.70613	0.00222371
196	L	Replication, recombination, and repair	9.70613	0.00222371
196	L	Replication, recombination, and repair	9.70613	0.00222371
196	L	Replication, recombination, and repair	9.70613	0.00222371
196	L	Replication, recombination, and repair	9.70613	0.00222371
196	L	Replication, recombination, and repair	9.70613	0.00222371
196	L	Replication, recombination, and repair	9.70613	0.00222371
196	L	Replication, recombination, and repair	9.70613	0.00222371
196	L	Replication, recombination, and repair	9.70613	0.00222371
196	L	Replication, recombination, and repair	9.70613	0.00222371
196	L	Replication, recombination, and repair	9.70613	0.00222371
196	L	Replication, recombination, and repair	9.70613	0.00222371
196	L	Replication, recombination, and repair	9.70613	0.00222371
196	L	Replication, recombination, and repair	9.70613	0.00222371
196	L	Replication, recombination, and repair	9.70613	0.00222371
196	L	Replication, recombination, and repair	9.70613	0.00222371
196	L	Replication, recombination, and repair	9.70613	0.00222371
196	L	Replication, recombination, and repair	9.70613	0.00222371
196	L	Replication, recombination, and repair	9.70613	0.00222371
196	L	Replication, recombination, and repair	9.70613	0.00222371
196	L	Replication, recombination, and repair	9.70613	0.00222371
196	L	Replication, recombination, and repair	9.70613	0.00222371
202	L	Replication, recombination, and repair	13.4173	0.00028783
202	GO:0000217	Dna secondary structure binding: Binding to a DNA secondary structure element such as a four-way junction, a bubble, a loop, Y-form DNA, or a double-strand/single-strand junction.	168.195	0.0217675
202	GO:0000400	Four-way junction dna binding: Binding to a DNA segment containing four-way junctions, also known as Holliday junctions, a structure where two DNA double strands are held together by reciprocal exchange of two of the four strands, one strand each from the two original helices.	214.067	0.0131701
202	GO:0000403	Y-form dna binding: Binding to a DNA segment shaped like a Y. This shape occurs when DNA contains a region of paired double-stranded DNA on one end and a region of unpaired DNA strands on the opposite end.	336.391	0.00503564
202	GO:0006139	Nucleobase-containing compound metabolic process: Any cellular metabolic process involving nucleobases, nucleosides, nucleotides and nucleic acids.	12.3608	0.0172492
202	GO:0006259	Dna metabolic process: Any cellular metabolic process involving deoxyribonucleic acid. This is one of the two main types of nucleic acid, consisting of a long, unbranched macromolecule formed from one, or more commonly, two, strands of linked deoxyribonucleotides.	23.5004	0.00886217
202	GO:0006281	Dna repair: The process of restoring DNA after damage. Genomes are subject to damage by chemical and physical agents in the environment (e.g. UV and ionizing radiations, chemical mutagens, fungal and bacterial toxins, etc.) and by free radicals or alkylating agents endogenously generated in metabolism. DNA is also damaged because of errors during its replication. A variety of different DNA repair pathways have been reported that include direct reversal, base excision repair, nucleotide excision repair, photoreactivation, bypass, double-strand break repair pathway, and mismatch repair pathway.	34.1266	0.0334299
202	GO:0008094	Atp-dependent activity, acting on dna: Catalytic activity that acts to modify DNA, driven by ATP hydrolysis.	95.1408	0.00149867
202	GO:0016887	Atp hydrolysis activity: Catalysis of the reaction: ATP + H2O = ADP + H+ phosphate. ATP hydrolysis is used in some reactions as an energy source, for example to catalyze a reaction or drive transport against a concentration gradient.	29.9014	0.0495565
202	GO:0042623	Atp hydrolysis activity: Catalysis of the reaction: ATP + H2O = ADP + H+ phosphate. ATP hydrolysis is used in some reactions as an energy source, for example to catalyze a reaction or drive transport against a concentration gradient.	33.0489	0.0367876
202	GO:0051276	Chromosome organization: A process that is carried out at the cellular level that results in the assembly, arrangement of constituent parts, or disassembly of chromosomes, structures composed of a very long molecule of DNA and associated proteins that carries hereditary information. This term covers covalent modifications at the molecular level as well as spatial relationships among the major components of a chromosome.	20.1259	0.0162722
202	GO:0090304	Nucleic acid metabolic process: Any cellular metabolic process involving nucleic acids.	15.1918	0.00641721
202	ko:K08737	DNA mismatch repair protein MSH6	392.456	0.0494678
202	IPR027417	P-loop containing nucleoside triphosphate hydrolase	6.98475	0.00424471
202	L	Replication, recombination, and repair	13.4173	0.00028783
202	GO:0000217	Dna secondary structure binding: Binding to a DNA secondary structure element such as a four-way junction, a bubble, a loop, Y-form DNA, or a double-strand/single-strand junction.	168.195	0.0217675
202	GO:0000400	Four-way junction dna binding: Binding to a DNA segment containing four-way junctions, also known as Holliday junctions, a structure where two DNA double strands are held together by reciprocal exchange of two of the four strands, one strand each from the two original helices.	214.067	0.0131701
202	GO:0000403	Y-form dna binding: Binding to a DNA segment shaped like a Y. This shape occurs when DNA contains a region of paired double-stranded DNA on one end and a region of unpaired DNA strands on the opposite end.	336.391	0.00503564
202	GO:0006139	Nucleobase-containing compound metabolic process: Any cellular metabolic process involving nucleobases, nucleosides, nucleotides and nucleic acids.	12.3608	0.0172492
202	GO:0006259	Dna metabolic process: Any cellular metabolic process involving deoxyribonucleic acid. This is one of the two main types of nucleic acid, consisting of a long, unbranched macromolecule formed from one, or more commonly, two, strands of linked deoxyribonucleotides.	23.5004	0.00886217
202	GO:0006281	Dna repair: The process of restoring DNA after damage. Genomes are subject to damage by chemical and physical agents in the environment (e.g. UV and ionizing radiations, chemical mutagens, fungal and bacterial toxins, etc.) and by free radicals or alkylating agents endogenously generated in metabolism. DNA is also damaged because of errors during its replication. A variety of different DNA repair pathways have been reported that include direct reversal, base excision repair, nucleotide excision repair, photoreactivation, bypass, double-strand break repair pathway, and mismatch repair pathway.	34.1266	0.0334299
202	GO:0008094	Atp-dependent activity, acting on dna: Catalytic activity that acts to modify DNA, driven by ATP hydrolysis.	95.1408	0.00149867
202	GO:0016887	Atp hydrolysis activity: Catalysis of the reaction: ATP + H2O = ADP + H+ phosphate. ATP hydrolysis is used in some reactions as an energy source, for example to catalyze a reaction or drive transport against a concentration gradient.	29.9014	0.0495565
202	GO:0042623	Atp hydrolysis activity: Catalysis of the reaction: ATP + H2O = ADP + H+ phosphate. ATP hydrolysis is used in some reactions as an energy source, for example to catalyze a reaction or drive transport against a concentration gradient.	33.0489	0.0367876
202	GO:0051276	Chromosome organization: A process that is carried out at the cellular level that results in the assembly, arrangement of constituent parts, or disassembly of chromosomes, structures composed of a very long molecule of DNA and associated proteins that carries hereditary information. This term covers covalent modifications at the molecular level as well as spatial relationships among the major components of a chromosome.	20.1259	0.0162722
202	GO:0090304	Nucleic acid metabolic process: Any cellular metabolic process involving nucleic acids.	15.1918	0.00641721
202	ko:K08737	DNA mismatch repair protein MSH6	392.456	0.0494678
202	IPR027417	P-loop containing nucleoside triphosphate hydrolase	6.98475	0.00424471
202	L	Replication, recombination, and repair	13.4173	0.00028783
202	GO:0000217	Dna secondary structure binding: Binding to a DNA secondary structure element such as a four-way junction, a bubble, a loop, Y-form DNA, or a double-strand/single-strand junction.	168.195	0.0217675
202	GO:0000400	Four-way junction dna binding: Binding to a DNA segment containing four-way junctions, also known as Holliday junctions, a structure where two DNA double strands are held together by reciprocal exchange of two of the four strands, one strand each from the two original helices.	214.067	0.0131701
202	GO:0000403	Y-form dna binding: Binding to a DNA segment shaped like a Y. This shape occurs when DNA contains a region of paired double-stranded DNA on one end and a region of unpaired DNA strands on the opposite end.	336.391	0.00503564
202	GO:0006139	Nucleobase-containing compound metabolic process: Any cellular metabolic process involving nucleobases, nucleosides, nucleotides and nucleic acids.	12.3608	0.0172492
202	GO:0006259	Dna metabolic process: Any cellular metabolic process involving deoxyribonucleic acid. This is one of the two main types of nucleic acid, consisting of a long, unbranched macromolecule formed from one, or more commonly, two, strands of linked deoxyribonucleotides.	23.5004	0.00886217
202	GO:0006281	Dna repair: The process of restoring DNA after damage. Genomes are subject to damage by chemical and physical agents in the environment (e.g. UV and ionizing radiations, chemical mutagens, fungal and bacterial toxins, etc.) and by free radicals or alkylating agents endogenously generated in metabolism. DNA is also damaged because of errors during its replication. A variety of different DNA repair pathways have been reported that include direct reversal, base excision repair, nucleotide excision repair, photoreactivation, bypass, double-strand break repair pathway, and mismatch repair pathway.	34.1266	0.0334299
202	GO:0008094	Atp-dependent activity, acting on dna: Catalytic activity that acts to modify DNA, driven by ATP hydrolysis.	95.1408	0.00149867
202	GO:0016887	Atp hydrolysis activity: Catalysis of the reaction: ATP + H2O = ADP + H+ phosphate. ATP hydrolysis is used in some reactions as an energy source, for example to catalyze a reaction or drive transport against a concentration gradient.	29.9014	0.0495565
202	GO:0042623	Atp hydrolysis activity: Catalysis of the reaction: ATP + H2O = ADP + H+ phosphate. ATP hydrolysis is used in some reactions as an energy source, for example to catalyze a reaction or drive transport against a concentration gradient.	33.0489	0.0367876
202	GO:0051276	Chromosome organization: A process that is carried out at the cellular level that results in the assembly, arrangement of constituent parts, or disassembly of chromosomes, structures composed of a very long molecule of DNA and associated proteins that carries hereditary information. This term covers covalent modifications at the molecular level as well as spatial relationships among the major components of a chromosome.	20.1259	0.0162722
202	GO:0090304	Nucleic acid metabolic process: Any cellular metabolic process involving nucleic acids.	15.1918	0.00641721
202	ko:K08737	DNA mismatch repair protein MSH6	392.456	0.0494678
202	IPR027417	P-loop containing nucleoside triphosphate hydrolase	6.98475	0.00424471
202	L	Replication, recombination, and repair	13.4173	0.00028783
202	GO:0000217	Dna secondary structure binding: Binding to a DNA secondary structure element such as a four-way junction, a bubble, a loop, Y-form DNA, or a double-strand/single-strand junction.	168.195	0.0217675
202	GO:0000400	Four-way junction dna binding: Binding to a DNA segment containing four-way junctions, also known as Holliday junctions, a structure where two DNA double strands are held together by reciprocal exchange of two of the four strands, one strand each from the two original helices.	214.067	0.0131701
202	GO:0000403	Y-form dna binding: Binding to a DNA segment shaped like a Y. This shape occurs when DNA contains a region of paired double-stranded DNA on one end and a region of unpaired DNA strands on the opposite end.	336.391	0.00503564
202	GO:0006139	Nucleobase-containing compound metabolic process: Any cellular metabolic process involving nucleobases, nucleosides, nucleotides and nucleic acids.	12.3608	0.0172492
202	GO:0006259	Dna metabolic process: Any cellular metabolic process involving deoxyribonucleic acid. This is one of the two main types of nucleic acid, consisting of a long, unbranched macromolecule formed from one, or more commonly, two, strands of linked deoxyribonucleotides.	23.5004	0.00886217
202	GO:0006281	Dna repair: The process of restoring DNA after damage. Genomes are subject to damage by chemical and physical agents in the environment (e.g. UV and ionizing radiations, chemical mutagens, fungal and bacterial toxins, etc.) and by free radicals or alkylating agents endogenously generated in metabolism. DNA is also damaged because of errors during its replication. A variety of different DNA repair pathways have been reported that include direct reversal, base excision repair, nucleotide excision repair, photoreactivation, bypass, double-strand break repair pathway, and mismatch repair pathway.	34.1266	0.0334299
202	GO:0008094	Atp-dependent activity, acting on dna: Catalytic activity that acts to modify DNA, driven by ATP hydrolysis.	95.1408	0.00149867
202	GO:0016887	Atp hydrolysis activity: Catalysis of the reaction: ATP + H2O = ADP + H+ phosphate. ATP hydrolysis is used in some reactions as an energy source, for example to catalyze a reaction or drive transport against a concentration gradient.	29.9014	0.0495565
202	GO:0042623	Atp hydrolysis activity: Catalysis of the reaction: ATP + H2O = ADP + H+ phosphate. ATP hydrolysis is used in some reactions as an energy source, for example to catalyze a reaction or drive transport against a concentration gradient.	33.0489	0.0367876
202	GO:0051276	Chromosome organization: A process that is carried out at the cellular level that results in the assembly, arrangement of constituent parts, or disassembly of chromosomes, structures composed of a very long molecule of DNA and associated proteins that carries hereditary information. This term covers covalent modifications at the molecular level as well as spatial relationships among the major components of a chromosome.	20.1259	0.0162722
202	GO:0090304	Nucleic acid metabolic process: Any cellular metabolic process involving nucleic acids.	15.1918	0.00641721
202	ko:K08737	DNA mismatch repair protein MSH6	392.456	0.0494678
202	IPR027417	P-loop containing nucleoside triphosphate hydrolase	6.98475	0.00424471
202	L	Replication, recombination, and repair	13.4173	0.00028783
202	GO:0000217	Dna secondary structure binding: Binding to a DNA secondary structure element such as a four-way junction, a bubble, a loop, Y-form DNA, or a double-strand/single-strand junction.	168.195	0.0217675
202	GO:0000400	Four-way junction dna binding: Binding to a DNA segment containing four-way junctions, also known as Holliday junctions, a structure where two DNA double strands are held together by reciprocal exchange of two of the four strands, one strand each from the two original helices.	214.067	0.0131701
202	GO:0000403	Y-form dna binding: Binding to a DNA segment shaped like a Y. This shape occurs when DNA contains a region of paired double-stranded DNA on one end and a region of unpaired DNA strands on the opposite end.	336.391	0.00503564
202	GO:0006139	Nucleobase-containing compound metabolic process: Any cellular metabolic process involving nucleobases, nucleosides, nucleotides and nucleic acids.	12.3608	0.0172492
202	GO:0006259	Dna metabolic process: Any cellular metabolic process involving deoxyribonucleic acid. This is one of the two main types of nucleic acid, consisting of a long, unbranched macromolecule formed from one, or more commonly, two, strands of linked deoxyribonucleotides.	23.5004	0.00886217
202	GO:0006281	Dna repair: The process of restoring DNA after damage. Genomes are subject to damage by chemical and physical agents in the environment (e.g. UV and ionizing radiations, chemical mutagens, fungal and bacterial toxins, etc.) and by free radicals or alkylating agents endogenously generated in metabolism. DNA is also damaged because of errors during its replication. A variety of different DNA repair pathways have been reported that include direct reversal, base excision repair, nucleotide excision repair, photoreactivation, bypass, double-strand break repair pathway, and mismatch repair pathway.	34.1266	0.0334299
202	GO:0008094	Atp-dependent activity, acting on dna: Catalytic activity that acts to modify DNA, driven by ATP hydrolysis.	95.1408	0.00149867
202	GO:0016887	Atp hydrolysis activity: Catalysis of the reaction: ATP + H2O = ADP + H+ phosphate. ATP hydrolysis is used in some reactions as an energy source, for example to catalyze a reaction or drive transport against a concentration gradient.	29.9014	0.0495565
202	GO:0042623	Atp hydrolysis activity: Catalysis of the reaction: ATP + H2O = ADP + H+ phosphate. ATP hydrolysis is used in some reactions as an energy source, for example to catalyze a reaction or drive transport against a concentration gradient.	33.0489	0.0367876
202	GO:0051276	Chromosome organization: A process that is carried out at the cellular level that results in the assembly, arrangement of constituent parts, or disassembly of chromosomes, structures composed of a very long molecule of DNA and associated proteins that carries hereditary information. This term covers covalent modifications at the molecular level as well as spatial relationships among the major components of a chromosome.	20.1259	0.0162722
202	GO:0090304	Nucleic acid metabolic process: Any cellular metabolic process involving nucleic acids.	15.1918	0.00641721
202	ko:K08737	DNA mismatch repair protein MSH6	392.456	0.0494678
202	IPR027417	P-loop containing nucleoside triphosphate hydrolase	6.98475	0.00424471
202	L	Replication, recombination, and repair	13.4173	0.00028783
202	GO:0000217	Dna secondary structure binding: Binding to a DNA secondary structure element such as a four-way junction, a bubble, a loop, Y-form DNA, or a double-strand/single-strand junction.	168.195	0.0217675
202	GO:0000400	Four-way junction dna binding: Binding to a DNA segment containing four-way junctions, also known as Holliday junctions, a structure where two DNA double strands are held together by reciprocal exchange of two of the four strands, one strand each from the two original helices.	214.067	0.0131701
202	GO:0000403	Y-form dna binding: Binding to a DNA segment shaped like a Y. This shape occurs when DNA contains a region of paired double-stranded DNA on one end and a region of unpaired DNA strands on the opposite end.	336.391	0.00503564
202	GO:0006139	Nucleobase-containing compound metabolic process: Any cellular metabolic process involving nucleobases, nucleosides, nucleotides and nucleic acids.	12.3608	0.0172492
202	GO:0006259	Dna metabolic process: Any cellular metabolic process involving deoxyribonucleic acid. This is one of the two main types of nucleic acid, consisting of a long, unbranched macromolecule formed from one, or more commonly, two, strands of linked deoxyribonucleotides.	23.5004	0.00886217
202	GO:0006281	Dna repair: The process of restoring DNA after damage. Genomes are subject to damage by chemical and physical agents in the environment (e.g. UV and ionizing radiations, chemical mutagens, fungal and bacterial toxins, etc.) and by free radicals or alkylating agents endogenously generated in metabolism. DNA is also damaged because of errors during its replication. A variety of different DNA repair pathways have been reported that include direct reversal, base excision repair, nucleotide excision repair, photoreactivation, bypass, double-strand break repair pathway, and mismatch repair pathway.	34.1266	0.0334299
202	GO:0008094	Atp-dependent activity, acting on dna: Catalytic activity that acts to modify DNA, driven by ATP hydrolysis.	95.1408	0.00149867
202	GO:0016887	Atp hydrolysis activity: Catalysis of the reaction: ATP + H2O = ADP + H+ phosphate. ATP hydrolysis is used in some reactions as an energy source, for example to catalyze a reaction or drive transport against a concentration gradient.	29.9014	0.0495565
202	GO:0042623	Atp hydrolysis activity: Catalysis of the reaction: ATP + H2O = ADP + H+ phosphate. ATP hydrolysis is used in some reactions as an energy source, for example to catalyze a reaction or drive transport against a concentration gradient.	33.0489	0.0367876
202	GO:0051276	Chromosome organization: A process that is carried out at the cellular level that results in the assembly, arrangement of constituent parts, or disassembly of chromosomes, structures composed of a very long molecule of DNA and associated proteins that carries hereditary information. This term covers covalent modifications at the molecular level as well as spatial relationships among the major components of a chromosome.	20.1259	0.0162722
202	GO:0090304	Nucleic acid metabolic process: Any cellular metabolic process involving nucleic acids.	15.1918	0.00641721
202	ko:K08737	DNA mismatch repair protein MSH6	392.456	0.0494678
202	IPR027417	P-loop containing nucleoside triphosphate hydrolase	6.98475	0.00424471
202	L	Replication, recombination, and repair	13.4173	0.00028783
202	GO:0000217	Dna secondary structure binding: Binding to a DNA secondary structure element such as a four-way junction, a bubble, a loop, Y-form DNA, or a double-strand/single-strand junction.	168.195	0.0217675
202	GO:0000400	Four-way junction dna binding: Binding to a DNA segment containing four-way junctions, also known as Holliday junctions, a structure where two DNA double strands are held together by reciprocal exchange of two of the four strands, one strand each from the two original helices.	214.067	0.0131701
202	GO:0000403	Y-form dna binding: Binding to a DNA segment shaped like a Y. This shape occurs when DNA contains a region of paired double-stranded DNA on one end and a region of unpaired DNA strands on the opposite end.	336.391	0.00503564
202	GO:0006139	Nucleobase-containing compound metabolic process: Any cellular metabolic process involving nucleobases, nucleosides, nucleotides and nucleic acids.	12.3608	0.0172492
202	GO:0006259	Dna metabolic process: Any cellular metabolic process involving deoxyribonucleic acid. This is one of the two main types of nucleic acid, consisting of a long, unbranched macromolecule formed from one, or more commonly, two, strands of linked deoxyribonucleotides.	23.5004	0.00886217
202	GO:0006281	Dna repair: The process of restoring DNA after damage. Genomes are subject to damage by chemical and physical agents in the environment (e.g. UV and ionizing radiations, chemical mutagens, fungal and bacterial toxins, etc.) and by free radicals or alkylating agents endogenously generated in metabolism. DNA is also damaged because of errors during its replication. A variety of different DNA repair pathways have been reported that include direct reversal, base excision repair, nucleotide excision repair, photoreactivation, bypass, double-strand break repair pathway, and mismatch repair pathway.	34.1266	0.0334299
202	GO:0008094	Atp-dependent activity, acting on dna: Catalytic activity that acts to modify DNA, driven by ATP hydrolysis.	95.1408	0.00149867
202	GO:0016887	Atp hydrolysis activity: Catalysis of the reaction: ATP + H2O = ADP + H+ phosphate. ATP hydrolysis is used in some reactions as an energy source, for example to catalyze a reaction or drive transport against a concentration gradient.	29.9014	0.0495565
202	GO:0042623	Atp hydrolysis activity: Catalysis of the reaction: ATP + H2O = ADP + H+ phosphate. ATP hydrolysis is used in some reactions as an energy source, for example to catalyze a reaction or drive transport against a concentration gradient.	33.0489	0.0367876
202	GO:0051276	Chromosome organization: A process that is carried out at the cellular level that results in the assembly, arrangement of constituent parts, or disassembly of chromosomes, structures composed of a very long molecule of DNA and associated proteins that carries hereditary information. This term covers covalent modifications at the molecular level as well as spatial relationships among the major components of a chromosome.	20.1259	0.0162722
202	GO:0090304	Nucleic acid metabolic process: Any cellular metabolic process involving nucleic acids.	15.1918	0.00641721
202	ko:K08737	DNA mismatch repair protein MSH6	392.456	0.0494678
202	IPR027417	P-loop containing nucleoside triphosphate hydrolase	6.98475	0.00424471
202	L	Replication, recombination, and repair	13.4173	0.00028783
202	GO:0000217	Dna secondary structure binding: Binding to a DNA secondary structure element such as a four-way junction, a bubble, a loop, Y-form DNA, or a double-strand/single-strand junction.	168.195	0.0217675
202	GO:0000400	Four-way junction dna binding: Binding to a DNA segment containing four-way junctions, also known as Holliday junctions, a structure where two DNA double strands are held together by reciprocal exchange of two of the four strands, one strand each from the two original helices.	214.067	0.0131701
202	GO:0000403	Y-form dna binding: Binding to a DNA segment shaped like a Y. This shape occurs when DNA contains a region of paired double-stranded DNA on one end and a region of unpaired DNA strands on the opposite end.	336.391	0.00503564
202	GO:0006139	Nucleobase-containing compound metabolic process: Any cellular metabolic process involving nucleobases, nucleosides, nucleotides and nucleic acids.	12.3608	0.0172492
202	GO:0006259	Dna metabolic process: Any cellular metabolic process involving deoxyribonucleic acid. This is one of the two main types of nucleic acid, consisting of a long, unbranched macromolecule formed from one, or more commonly, two, strands of linked deoxyribonucleotides.	23.5004	0.00886217
202	GO:0006281	Dna repair: The process of restoring DNA after damage. Genomes are subject to damage by chemical and physical agents in the environment (e.g. UV and ionizing radiations, chemical mutagens, fungal and bacterial toxins, etc.) and by free radicals or alkylating agents endogenously generated in metabolism. DNA is also damaged because of errors during its replication. A variety of different DNA repair pathways have been reported that include direct reversal, base excision repair, nucleotide excision repair, photoreactivation, bypass, double-strand break repair pathway, and mismatch repair pathway.	34.1266	0.0334299
202	GO:0008094	Atp-dependent activity, acting on dna: Catalytic activity that acts to modify DNA, driven by ATP hydrolysis.	95.1408	0.00149867
202	GO:0016887	Atp hydrolysis activity: Catalysis of the reaction: ATP + H2O = ADP + H+ phosphate. ATP hydrolysis is used in some reactions as an energy source, for example to catalyze a reaction or drive transport against a concentration gradient.	29.9014	0.0495565
202	GO:0042623	Atp hydrolysis activity: Catalysis of the reaction: ATP + H2O = ADP + H+ phosphate. ATP hydrolysis is used in some reactions as an energy source, for example to catalyze a reaction or drive transport against a concentration gradient.	33.0489	0.0367876
202	GO:0051276	Chromosome organization: A process that is carried out at the cellular level that results in the assembly, arrangement of constituent parts, or disassembly of chromosomes, structures composed of a very long molecule of DNA and associated proteins that carries hereditary information. This term covers covalent modifications at the molecular level as well as spatial relationships among the major components of a chromosome.	20.1259	0.0162722
202	GO:0090304	Nucleic acid metabolic process: Any cellular metabolic process involving nucleic acids.	15.1918	0.00641721
202	ko:K08737	DNA mismatch repair protein MSH6	392.456	0.0494678
202	IPR027417	P-loop containing nucleoside triphosphate hydrolase	6.98475	0.00424471
202	L	Replication, recombination, and repair	13.4173	0.00028783
202	GO:0000217	Dna secondary structure binding: Binding to a DNA secondary structure element such as a four-way junction, a bubble, a loop, Y-form DNA, or a double-strand/single-strand junction.	168.195	0.0217675
202	GO:0000400	Four-way junction dna binding: Binding to a DNA segment containing four-way junctions, also known as Holliday junctions, a structure where two DNA double strands are held together by reciprocal exchange of two of the four strands, one strand each from the two original helices.	214.067	0.0131701
202	GO:0000403	Y-form dna binding: Binding to a DNA segment shaped like a Y. This shape occurs when DNA contains a region of paired double-stranded DNA on one end and a region of unpaired DNA strands on the opposite end.	336.391	0.00503564
202	GO:0006139	Nucleobase-containing compound metabolic process: Any cellular metabolic process involving nucleobases, nucleosides, nucleotides and nucleic acids.	12.3608	0.0172492
202	GO:0006259	Dna metabolic process: Any cellular metabolic process involving deoxyribonucleic acid. This is one of the two main types of nucleic acid, consisting of a long, unbranched macromolecule formed from one, or more commonly, two, strands of linked deoxyribonucleotides.	23.5004	0.00886217
202	GO:0006281	Dna repair: The process of restoring DNA after damage. Genomes are subject to damage by chemical and physical agents in the environment (e.g. UV and ionizing radiations, chemical mutagens, fungal and bacterial toxins, etc.) and by free radicals or alkylating agents endogenously generated in metabolism. DNA is also damaged because of errors during its replication. A variety of different DNA repair pathways have been reported that include direct reversal, base excision repair, nucleotide excision repair, photoreactivation, bypass, double-strand break repair pathway, and mismatch repair pathway.	34.1266	0.0334299
202	GO:0008094	Atp-dependent activity, acting on dna: Catalytic activity that acts to modify DNA, driven by ATP hydrolysis.	95.1408	0.00149867
202	GO:0016887	Atp hydrolysis activity: Catalysis of the reaction: ATP + H2O = ADP + H+ phosphate. ATP hydrolysis is used in some reactions as an energy source, for example to catalyze a reaction or drive transport against a concentration gradient.	29.9014	0.0495565
202	GO:0042623	Atp hydrolysis activity: Catalysis of the reaction: ATP + H2O = ADP + H+ phosphate. ATP hydrolysis is used in some reactions as an energy source, for example to catalyze a reaction or drive transport against a concentration gradient.	33.0489	0.0367876
202	GO:0051276	Chromosome organization: A process that is carried out at the cellular level that results in the assembly, arrangement of constituent parts, or disassembly of chromosomes, structures composed of a very long molecule of DNA and associated proteins that carries hereditary information. This term covers covalent modifications at the molecular level as well as spatial relationships among the major components of a chromosome.	20.1259	0.0162722
202	GO:0090304	Nucleic acid metabolic process: Any cellular metabolic process involving nucleic acids.	15.1918	0.00641721
202	ko:K08737	DNA mismatch repair protein MSH6	392.456	0.0494678
202	IPR027417	P-loop containing nucleoside triphosphate hydrolase	6.98475	0.00424471
202	L	Replication, recombination, and repair	13.4173	0.00028783
202	GO:0000217	Dna secondary structure binding: Binding to a DNA secondary structure element such as a four-way junction, a bubble, a loop, Y-form DNA, or a double-strand/single-strand junction.	168.195	0.0217675
202	GO:0000400	Four-way junction dna binding: Binding to a DNA segment containing four-way junctions, also known as Holliday junctions, a structure where two DNA double strands are held together by reciprocal exchange of two of the four strands, one strand each from the two original helices.	214.067	0.0131701
202	GO:0000403	Y-form dna binding: Binding to a DNA segment shaped like a Y. This shape occurs when DNA contains a region of paired double-stranded DNA on one end and a region of unpaired DNA strands on the opposite end.	336.391	0.00503564
202	GO:0006139	Nucleobase-containing compound metabolic process: Any cellular metabolic process involving nucleobases, nucleosides, nucleotides and nucleic acids.	12.3608	0.0172492
202	GO:0006259	Dna metabolic process: Any cellular metabolic process involving deoxyribonucleic acid. This is one of the two main types of nucleic acid, consisting of a long, unbranched macromolecule formed from one, or more commonly, two, strands of linked deoxyribonucleotides.	23.5004	0.00886217
202	GO:0006281	Dna repair: The process of restoring DNA after damage. Genomes are subject to damage by chemical and physical agents in the environment (e.g. UV and ionizing radiations, chemical mutagens, fungal and bacterial toxins, etc.) and by free radicals or alkylating agents endogenously generated in metabolism. DNA is also damaged because of errors during its replication. A variety of different DNA repair pathways have been reported that include direct reversal, base excision repair, nucleotide excision repair, photoreactivation, bypass, double-strand break repair pathway, and mismatch repair pathway.	34.1266	0.0334299
202	GO:0008094	Atp-dependent activity, acting on dna: Catalytic activity that acts to modify DNA, driven by ATP hydrolysis.	95.1408	0.00149867
202	GO:0016887	Atp hydrolysis activity: Catalysis of the reaction: ATP + H2O = ADP + H+ phosphate. ATP hydrolysis is used in some reactions as an energy source, for example to catalyze a reaction or drive transport against a concentration gradient.	29.9014	0.0495565
202	GO:0042623	Atp hydrolysis activity: Catalysis of the reaction: ATP + H2O = ADP + H+ phosphate. ATP hydrolysis is used in some reactions as an energy source, for example to catalyze a reaction or drive transport against a concentration gradient.	33.0489	0.0367876
202	GO:0051276	Chromosome organization: A process that is carried out at the cellular level that results in the assembly, arrangement of constituent parts, or disassembly of chromosomes, structures composed of a very long molecule of DNA and associated proteins that carries hereditary information. This term covers covalent modifications at the molecular level as well as spatial relationships among the major components of a chromosome.	20.1259	0.0162722
202	GO:0090304	Nucleic acid metabolic process: Any cellular metabolic process involving nucleic acids.	15.1918	0.00641721
202	ko:K08737	DNA mismatch repair protein MSH6	392.456	0.0494678
202	IPR027417	P-loop containing nucleoside triphosphate hydrolase	6.98475	0.00424471
202	L	Replication, recombination, and repair	13.4173	0.00028783
202	GO:0000217	Dna secondary structure binding: Binding to a DNA secondary structure element such as a four-way junction, a bubble, a loop, Y-form DNA, or a double-strand/single-strand junction.	168.195	0.0217675
202	GO:0000400	Four-way junction dna binding: Binding to a DNA segment containing four-way junctions, also known as Holliday junctions, a structure where two DNA double strands are held together by reciprocal exchange of two of the four strands, one strand each from the two original helices.	214.067	0.0131701
202	GO:0000403	Y-form dna binding: Binding to a DNA segment shaped like a Y. This shape occurs when DNA contains a region of paired double-stranded DNA on one end and a region of unpaired DNA strands on the opposite end.	336.391	0.00503564
202	GO:0006139	Nucleobase-containing compound metabolic process: Any cellular metabolic process involving nucleobases, nucleosides, nucleotides and nucleic acids.	12.3608	0.0172492
202	GO:0006259	Dna metabolic process: Any cellular metabolic process involving deoxyribonucleic acid. This is one of the two main types of nucleic acid, consisting of a long, unbranched macromolecule formed from one, or more commonly, two, strands of linked deoxyribonucleotides.	23.5004	0.00886217
202	GO:0006281	Dna repair: The process of restoring DNA after damage. Genomes are subject to damage by chemical and physical agents in the environment (e.g. UV and ionizing radiations, chemical mutagens, fungal and bacterial toxins, etc.) and by free radicals or alkylating agents endogenously generated in metabolism. DNA is also damaged because of errors during its replication. A variety of different DNA repair pathways have been reported that include direct reversal, base excision repair, nucleotide excision repair, photoreactivation, bypass, double-strand break repair pathway, and mismatch repair pathway.	34.1266	0.0334299
202	GO:0008094	Atp-dependent activity, acting on dna: Catalytic activity that acts to modify DNA, driven by ATP hydrolysis.	95.1408	0.00149867
202	GO:0016887	Atp hydrolysis activity: Catalysis of the reaction: ATP + H2O = ADP + H+ phosphate. ATP hydrolysis is used in some reactions as an energy source, for example to catalyze a reaction or drive transport against a concentration gradient.	29.9014	0.0495565
202	GO:0042623	Atp hydrolysis activity: Catalysis of the reaction: ATP + H2O = ADP + H+ phosphate. ATP hydrolysis is used in some reactions as an energy source, for example to catalyze a reaction or drive transport against a concentration gradient.	33.0489	0.0367876
202	GO:0051276	Chromosome organization: A process that is carried out at the cellular level that results in the assembly, arrangement of constituent parts, or disassembly of chromosomes, structures composed of a very long molecule of DNA and associated proteins that carries hereditary information. This term covers covalent modifications at the molecular level as well as spatial relationships among the major components of a chromosome.	20.1259	0.0162722
202	GO:0090304	Nucleic acid metabolic process: Any cellular metabolic process involving nucleic acids.	15.1918	0.00641721
202	ko:K08737	DNA mismatch repair protein MSH6	392.456	0.0494678
202	IPR027417	P-loop containing nucleoside triphosphate hydrolase	6.98475	0.00424471
202	L	Replication, recombination, and repair	13.4173	0.00028783
202	GO:0000217	Dna secondary structure binding: Binding to a DNA secondary structure element such as a four-way junction, a bubble, a loop, Y-form DNA, or a double-strand/single-strand junction.	168.195	0.0217675
202	GO:0000400	Four-way junction dna binding: Binding to a DNA segment containing four-way junctions, also known as Holliday junctions, a structure where two DNA double strands are held together by reciprocal exchange of two of the four strands, one strand each from the two original helices.	214.067	0.0131701
202	GO:0000403	Y-form dna binding: Binding to a DNA segment shaped like a Y. This shape occurs when DNA contains a region of paired double-stranded DNA on one end and a region of unpaired DNA strands on the opposite end.	336.391	0.00503564
202	GO:0006139	Nucleobase-containing compound metabolic process: Any cellular metabolic process involving nucleobases, nucleosides, nucleotides and nucleic acids.	12.3608	0.0172492
202	GO:0006259	Dna metabolic process: Any cellular metabolic process involving deoxyribonucleic acid. This is one of the two main types of nucleic acid, consisting of a long, unbranched macromolecule formed from one, or more commonly, two, strands of linked deoxyribonucleotides.	23.5004	0.00886217
202	GO:0006281	Dna repair: The process of restoring DNA after damage. Genomes are subject to damage by chemical and physical agents in the environment (e.g. UV and ionizing radiations, chemical mutagens, fungal and bacterial toxins, etc.) and by free radicals or alkylating agents endogenously generated in metabolism. DNA is also damaged because of errors during its replication. A variety of different DNA repair pathways have been reported that include direct reversal, base excision repair, nucleotide excision repair, photoreactivation, bypass, double-strand break repair pathway, and mismatch repair pathway.	34.1266	0.0334299
202	GO:0008094	Atp-dependent activity, acting on dna: Catalytic activity that acts to modify DNA, driven by ATP hydrolysis.	95.1408	0.00149867
202	GO:0016887	Atp hydrolysis activity: Catalysis of the reaction: ATP + H2O = ADP + H+ phosphate. ATP hydrolysis is used in some reactions as an energy source, for example to catalyze a reaction or drive transport against a concentration gradient.	29.9014	0.0495565
202	GO:0042623	Atp hydrolysis activity: Catalysis of the reaction: ATP + H2O = ADP + H+ phosphate. ATP hydrolysis is used in some reactions as an energy source, for example to catalyze a reaction or drive transport against a concentration gradient.	33.0489	0.0367876
202	GO:0051276	Chromosome organization: A process that is carried out at the cellular level that results in the assembly, arrangement of constituent parts, or disassembly of chromosomes, structures composed of a very long molecule of DNA and associated proteins that carries hereditary information. This term covers covalent modifications at the molecular level as well as spatial relationships among the major components of a chromosome.	20.1259	0.0162722
202	GO:0090304	Nucleic acid metabolic process: Any cellular metabolic process involving nucleic acids.	15.1918	0.00641721
202	ko:K08737	DNA mismatch repair protein MSH6	392.456	0.0494678
202	IPR027417	P-loop containing nucleoside triphosphate hydrolase	6.98475	0.00424471
202	L	Replication, recombination, and repair	13.4173	0.00028783
202	GO:0000217	Dna secondary structure binding: Binding to a DNA secondary structure element such as a four-way junction, a bubble, a loop, Y-form DNA, or a double-strand/single-strand junction.	168.195	0.0217675
202	GO:0000400	Four-way junction dna binding: Binding to a DNA segment containing four-way junctions, also known as Holliday junctions, a structure where two DNA double strands are held together by reciprocal exchange of two of the four strands, one strand each from the two original helices.	214.067	0.0131701
202	GO:0000403	Y-form dna binding: Binding to a DNA segment shaped like a Y. This shape occurs when DNA contains a region of paired double-stranded DNA on one end and a region of unpaired DNA strands on the opposite end.	336.391	0.00503564
202	GO:0006139	Nucleobase-containing compound metabolic process: Any cellular metabolic process involving nucleobases, nucleosides, nucleotides and nucleic acids.	12.3608	0.0172492
202	GO:0006259	Dna metabolic process: Any cellular metabolic process involving deoxyribonucleic acid. This is one of the two main types of nucleic acid, consisting of a long, unbranched macromolecule formed from one, or more commonly, two, strands of linked deoxyribonucleotides.	23.5004	0.00886217
202	GO:0006281	Dna repair: The process of restoring DNA after damage. Genomes are subject to damage by chemical and physical agents in the environment (e.g. UV and ionizing radiations, chemical mutagens, fungal and bacterial toxins, etc.) and by free radicals or alkylating agents endogenously generated in metabolism. DNA is also damaged because of errors during its replication. A variety of different DNA repair pathways have been reported that include direct reversal, base excision repair, nucleotide excision repair, photoreactivation, bypass, double-strand break repair pathway, and mismatch repair pathway.	34.1266	0.0334299
202	GO:0008094	Atp-dependent activity, acting on dna: Catalytic activity that acts to modify DNA, driven by ATP hydrolysis.	95.1408	0.00149867
202	GO:0016887	Atp hydrolysis activity: Catalysis of the reaction: ATP + H2O = ADP + H+ phosphate. ATP hydrolysis is used in some reactions as an energy source, for example to catalyze a reaction or drive transport against a concentration gradient.	29.9014	0.0495565
202	GO:0042623	Atp hydrolysis activity: Catalysis of the reaction: ATP + H2O = ADP + H+ phosphate. ATP hydrolysis is used in some reactions as an energy source, for example to catalyze a reaction or drive transport against a concentration gradient.	33.0489	0.0367876
202	GO:0051276	Chromosome organization: A process that is carried out at the cellular level that results in the assembly, arrangement of constituent parts, or disassembly of chromosomes, structures composed of a very long molecule of DNA and associated proteins that carries hereditary information. This term covers covalent modifications at the molecular level as well as spatial relationships among the major components of a chromosome.	20.1259	0.0162722
202	GO:0090304	Nucleic acid metabolic process: Any cellular metabolic process involving nucleic acids.	15.1918	0.00641721
202	ko:K08737	DNA mismatch repair protein MSH6	392.456	0.0494678
202	IPR027417	P-loop containing nucleoside triphosphate hydrolase	6.98475	0.00424471
202	L	Replication, recombination, and repair	13.4173	0.00028783
202	GO:0000217	Dna secondary structure binding: Binding to a DNA secondary structure element such as a four-way junction, a bubble, a loop, Y-form DNA, or a double-strand/single-strand junction.	168.195	0.0217675
202	GO:0000400	Four-way junction dna binding: Binding to a DNA segment containing four-way junctions, also known as Holliday junctions, a structure where two DNA double strands are held together by reciprocal exchange of two of the four strands, one strand each from the two original helices.	214.067	0.0131701
202	GO:0000403	Y-form dna binding: Binding to a DNA segment shaped like a Y. This shape occurs when DNA contains a region of paired double-stranded DNA on one end and a region of unpaired DNA strands on the opposite end.	336.391	0.00503564
202	GO:0006139	Nucleobase-containing compound metabolic process: Any cellular metabolic process involving nucleobases, nucleosides, nucleotides and nucleic acids.	12.3608	0.0172492
202	GO:0006259	Dna metabolic process: Any cellular metabolic process involving deoxyribonucleic acid. This is one of the two main types of nucleic acid, consisting of a long, unbranched macromolecule formed from one, or more commonly, two, strands of linked deoxyribonucleotides.	23.5004	0.00886217
202	GO:0006281	Dna repair: The process of restoring DNA after damage. Genomes are subject to damage by chemical and physical agents in the environment (e.g. UV and ionizing radiations, chemical mutagens, fungal and bacterial toxins, etc.) and by free radicals or alkylating agents endogenously generated in metabolism. DNA is also damaged because of errors during its replication. A variety of different DNA repair pathways have been reported that include direct reversal, base excision repair, nucleotide excision repair, photoreactivation, bypass, double-strand break repair pathway, and mismatch repair pathway.	34.1266	0.0334299
202	GO:0008094	Atp-dependent activity, acting on dna: Catalytic activity that acts to modify DNA, driven by ATP hydrolysis.	95.1408	0.00149867
202	GO:0016887	Atp hydrolysis activity: Catalysis of the reaction: ATP + H2O = ADP + H+ phosphate. ATP hydrolysis is used in some reactions as an energy source, for example to catalyze a reaction or drive transport against a concentration gradient.	29.9014	0.0495565
202	GO:0042623	Atp hydrolysis activity: Catalysis of the reaction: ATP + H2O = ADP + H+ phosphate. ATP hydrolysis is used in some reactions as an energy source, for example to catalyze a reaction or drive transport against a concentration gradient.	33.0489	0.0367876
202	GO:0051276	Chromosome organization: A process that is carried out at the cellular level that results in the assembly, arrangement of constituent parts, or disassembly of chromosomes, structures composed of a very long molecule of DNA and associated proteins that carries hereditary information. This term covers covalent modifications at the molecular level as well as spatial relationships among the major components of a chromosome.	20.1259	0.0162722
202	GO:0090304	Nucleic acid metabolic process: Any cellular metabolic process involving nucleic acids.	15.1918	0.00641721
202	ko:K08737	DNA mismatch repair protein MSH6	392.456	0.0494678
202	IPR027417	P-loop containing nucleoside triphosphate hydrolase	6.98475	0.00424471
202	L	Replication, recombination, and repair	13.4173	0.00028783
202	GO:0000217	Dna secondary structure binding: Binding to a DNA secondary structure element such as a four-way junction, a bubble, a loop, Y-form DNA, or a double-strand/single-strand junction.	168.195	0.0217675
202	GO:0000400	Four-way junction dna binding: Binding to a DNA segment containing four-way junctions, also known as Holliday junctions, a structure where two DNA double strands are held together by reciprocal exchange of two of the four strands, one strand each from the two original helices.	214.067	0.0131701
202	GO:0000403	Y-form dna binding: Binding to a DNA segment shaped like a Y. This shape occurs when DNA contains a region of paired double-stranded DNA on one end and a region of unpaired DNA strands on the opposite end.	336.391	0.00503564
202	GO:0006139	Nucleobase-containing compound metabolic process: Any cellular metabolic process involving nucleobases, nucleosides, nucleotides and nucleic acids.	12.3608	0.0172492
202	GO:0006259	Dna metabolic process: Any cellular metabolic process involving deoxyribonucleic acid. This is one of the two main types of nucleic acid, consisting of a long, unbranched macromolecule formed from one, or more commonly, two, strands of linked deoxyribonucleotides.	23.5004	0.00886217
202	GO:0006281	Dna repair: The process of restoring DNA after damage. Genomes are subject to damage by chemical and physical agents in the environment (e.g. UV and ionizing radiations, chemical mutagens, fungal and bacterial toxins, etc.) and by free radicals or alkylating agents endogenously generated in metabolism. DNA is also damaged because of errors during its replication. A variety of different DNA repair pathways have been reported that include direct reversal, base excision repair, nucleotide excision repair, photoreactivation, bypass, double-strand break repair pathway, and mismatch repair pathway.	34.1266	0.0334299
202	GO:0008094	Atp-dependent activity, acting on dna: Catalytic activity that acts to modify DNA, driven by ATP hydrolysis.	95.1408	0.00149867
202	GO:0016887	Atp hydrolysis activity: Catalysis of the reaction: ATP + H2O = ADP + H+ phosphate. ATP hydrolysis is used in some reactions as an energy source, for example to catalyze a reaction or drive transport against a concentration gradient.	29.9014	0.0495565
202	GO:0042623	Atp hydrolysis activity: Catalysis of the reaction: ATP + H2O = ADP + H+ phosphate. ATP hydrolysis is used in some reactions as an energy source, for example to catalyze a reaction or drive transport against a concentration gradient.	33.0489	0.0367876
202	GO:0051276	Chromosome organization: A process that is carried out at the cellular level that results in the assembly, arrangement of constituent parts, or disassembly of chromosomes, structures composed of a very long molecule of DNA and associated proteins that carries hereditary information. This term covers covalent modifications at the molecular level as well as spatial relationships among the major components of a chromosome.	20.1259	0.0162722
202	GO:0090304	Nucleic acid metabolic process: Any cellular metabolic process involving nucleic acids.	15.1918	0.00641721
202	ko:K08737	DNA mismatch repair protein MSH6	392.456	0.0494678
202	IPR027417	P-loop containing nucleoside triphosphate hydrolase	6.98475	0.00424471
202	L	Replication, recombination, and repair	13.4173	0.00028783
202	GO:0000217	Dna secondary structure binding: Binding to a DNA secondary structure element such as a four-way junction, a bubble, a loop, Y-form DNA, or a double-strand/single-strand junction.	168.195	0.0217675
202	GO:0000400	Four-way junction dna binding: Binding to a DNA segment containing four-way junctions, also known as Holliday junctions, a structure where two DNA double strands are held together by reciprocal exchange of two of the four strands, one strand each from the two original helices.	214.067	0.0131701
202	GO:0000403	Y-form dna binding: Binding to a DNA segment shaped like a Y. This shape occurs when DNA contains a region of paired double-stranded DNA on one end and a region of unpaired DNA strands on the opposite end.	336.391	0.00503564
202	GO:0006139	Nucleobase-containing compound metabolic process: Any cellular metabolic process involving nucleobases, nucleosides, nucleotides and nucleic acids.	12.3608	0.0172492
202	GO:0006259	Dna metabolic process: Any cellular metabolic process involving deoxyribonucleic acid. This is one of the two main types of nucleic acid, consisting of a long, unbranched macromolecule formed from one, or more commonly, two, strands of linked deoxyribonucleotides.	23.5004	0.00886217
202	GO:0006281	Dna repair: The process of restoring DNA after damage. Genomes are subject to damage by chemical and physical agents in the environment (e.g. UV and ionizing radiations, chemical mutagens, fungal and bacterial toxins, etc.) and by free radicals or alkylating agents endogenously generated in metabolism. DNA is also damaged because of errors during its replication. A variety of different DNA repair pathways have been reported that include direct reversal, base excision repair, nucleotide excision repair, photoreactivation, bypass, double-strand break repair pathway, and mismatch repair pathway.	34.1266	0.0334299
202	GO:0008094	Atp-dependent activity, acting on dna: Catalytic activity that acts to modify DNA, driven by ATP hydrolysis.	95.1408	0.00149867
202	GO:0016887	Atp hydrolysis activity: Catalysis of the reaction: ATP + H2O = ADP + H+ phosphate. ATP hydrolysis is used in some reactions as an energy source, for example to catalyze a reaction or drive transport against a concentration gradient.	29.9014	0.0495565
202	GO:0042623	Atp hydrolysis activity: Catalysis of the reaction: ATP + H2O = ADP + H+ phosphate. ATP hydrolysis is used in some reactions as an energy source, for example to catalyze a reaction or drive transport against a concentration gradient.	33.0489	0.0367876
202	GO:0051276	Chromosome organization: A process that is carried out at the cellular level that results in the assembly, arrangement of constituent parts, or disassembly of chromosomes, structures composed of a very long molecule of DNA and associated proteins that carries hereditary information. This term covers covalent modifications at the molecular level as well as spatial relationships among the major components of a chromosome.	20.1259	0.0162722
202	GO:0090304	Nucleic acid metabolic process: Any cellular metabolic process involving nucleic acids.	15.1918	0.00641721
202	ko:K08737	DNA mismatch repair protein MSH6	392.456	0.0494678
202	IPR027417	P-loop containing nucleoside triphosphate hydrolase	6.98475	0.00424471
202	L	Replication, recombination, and repair	13.4173	0.00028783
202	GO:0000217	Dna secondary structure binding: Binding to a DNA secondary structure element such as a four-way junction, a bubble, a loop, Y-form DNA, or a double-strand/single-strand junction.	168.195	0.0217675
202	GO:0000400	Four-way junction dna binding: Binding to a DNA segment containing four-way junctions, also known as Holliday junctions, a structure where two DNA double strands are held together by reciprocal exchange of two of the four strands, one strand each from the two original helices.	214.067	0.0131701
202	GO:0000403	Y-form dna binding: Binding to a DNA segment shaped like a Y. This shape occurs when DNA contains a region of paired double-stranded DNA on one end and a region of unpaired DNA strands on the opposite end.	336.391	0.00503564
202	GO:0006139	Nucleobase-containing compound metabolic process: Any cellular metabolic process involving nucleobases, nucleosides, nucleotides and nucleic acids.	12.3608	0.0172492
202	GO:0006259	Dna metabolic process: Any cellular metabolic process involving deoxyribonucleic acid. This is one of the two main types of nucleic acid, consisting of a long, unbranched macromolecule formed from one, or more commonly, two, strands of linked deoxyribonucleotides.	23.5004	0.00886217
202	GO:0006281	Dna repair: The process of restoring DNA after damage. Genomes are subject to damage by chemical and physical agents in the environment (e.g. UV and ionizing radiations, chemical mutagens, fungal and bacterial toxins, etc.) and by free radicals or alkylating agents endogenously generated in metabolism. DNA is also damaged because of errors during its replication. A variety of different DNA repair pathways have been reported that include direct reversal, base excision repair, nucleotide excision repair, photoreactivation, bypass, double-strand break repair pathway, and mismatch repair pathway.	34.1266	0.0334299
202	GO:0008094	Atp-dependent activity, acting on dna: Catalytic activity that acts to modify DNA, driven by ATP hydrolysis.	95.1408	0.00149867
202	GO:0016887	Atp hydrolysis activity: Catalysis of the reaction: ATP + H2O = ADP + H+ phosphate. ATP hydrolysis is used in some reactions as an energy source, for example to catalyze a reaction or drive transport against a concentration gradient.	29.9014	0.0495565
202	GO:0042623	Atp hydrolysis activity: Catalysis of the reaction: ATP + H2O = ADP + H+ phosphate. ATP hydrolysis is used in some reactions as an energy source, for example to catalyze a reaction or drive transport against a concentration gradient.	33.0489	0.0367876
202	GO:0051276	Chromosome organization: A process that is carried out at the cellular level that results in the assembly, arrangement of constituent parts, or disassembly of chromosomes, structures composed of a very long molecule of DNA and associated proteins that carries hereditary information. This term covers covalent modifications at the molecular level as well as spatial relationships among the major components of a chromosome.	20.1259	0.0162722
202	GO:0090304	Nucleic acid metabolic process: Any cellular metabolic process involving nucleic acids.	15.1918	0.00641721
202	ko:K08737	DNA mismatch repair protein MSH6	392.456	0.0494678
202	IPR027417	P-loop containing nucleoside triphosphate hydrolase	6.98475	0.00424471
202	L	Replication, recombination, and repair	13.4173	0.00028783
202	GO:0000217	Dna secondary structure binding: Binding to a DNA secondary structure element such as a four-way junction, a bubble, a loop, Y-form DNA, or a double-strand/single-strand junction.	168.195	0.0217675
202	GO:0000400	Four-way junction dna binding: Binding to a DNA segment containing four-way junctions, also known as Holliday junctions, a structure where two DNA double strands are held together by reciprocal exchange of two of the four strands, one strand each from the two original helices.	214.067	0.0131701
202	GO:0000403	Y-form dna binding: Binding to a DNA segment shaped like a Y. This shape occurs when DNA contains a region of paired double-stranded DNA on one end and a region of unpaired DNA strands on the opposite end.	336.391	0.00503564
202	GO:0006139	Nucleobase-containing compound metabolic process: Any cellular metabolic process involving nucleobases, nucleosides, nucleotides and nucleic acids.	12.3608	0.0172492
202	GO:0006259	Dna metabolic process: Any cellular metabolic process involving deoxyribonucleic acid. This is one of the two main types of nucleic acid, consisting of a long, unbranched macromolecule formed from one, or more commonly, two, strands of linked deoxyribonucleotides.	23.5004	0.00886217
202	GO:0006281	Dna repair: The process of restoring DNA after damage. Genomes are subject to damage by chemical and physical agents in the environment (e.g. UV and ionizing radiations, chemical mutagens, fungal and bacterial toxins, etc.) and by free radicals or alkylating agents endogenously generated in metabolism. DNA is also damaged because of errors during its replication. A variety of different DNA repair pathways have been reported that include direct reversal, base excision repair, nucleotide excision repair, photoreactivation, bypass, double-strand break repair pathway, and mismatch repair pathway.	34.1266	0.0334299
202	GO:0008094	Atp-dependent activity, acting on dna: Catalytic activity that acts to modify DNA, driven by ATP hydrolysis.	95.1408	0.00149867
202	GO:0016887	Atp hydrolysis activity: Catalysis of the reaction: ATP + H2O = ADP + H+ phosphate. ATP hydrolysis is used in some reactions as an energy source, for example to catalyze a reaction or drive transport against a concentration gradient.	29.9014	0.0495565
202	GO:0042623	Atp hydrolysis activity: Catalysis of the reaction: ATP + H2O = ADP + H+ phosphate. ATP hydrolysis is used in some reactions as an energy source, for example to catalyze a reaction or drive transport against a concentration gradient.	33.0489	0.0367876
202	GO:0051276	Chromosome organization: A process that is carried out at the cellular level that results in the assembly, arrangement of constituent parts, or disassembly of chromosomes, structures composed of a very long molecule of DNA and associated proteins that carries hereditary information. This term covers covalent modifications at the molecular level as well as spatial relationships among the major components of a chromosome.	20.1259	0.0162722
202	GO:0090304	Nucleic acid metabolic process: Any cellular metabolic process involving nucleic acids.	15.1918	0.00641721
202	ko:K08737	DNA mismatch repair protein MSH6	392.456	0.0494678
202	IPR027417	P-loop containing nucleoside triphosphate hydrolase	6.98475	0.00424471
202	L	Replication, recombination, and repair	13.4173	0.00028783
202	GO:0000217	Dna secondary structure binding: Binding to a DNA secondary structure element such as a four-way junction, a bubble, a loop, Y-form DNA, or a double-strand/single-strand junction.	168.195	0.0217675
202	GO:0000400	Four-way junction dna binding: Binding to a DNA segment containing four-way junctions, also known as Holliday junctions, a structure where two DNA double strands are held together by reciprocal exchange of two of the four strands, one strand each from the two original helices.	214.067	0.0131701
202	GO:0000403	Y-form dna binding: Binding to a DNA segment shaped like a Y. This shape occurs when DNA contains a region of paired double-stranded DNA on one end and a region of unpaired DNA strands on the opposite end.	336.391	0.00503564
202	GO:0006139	Nucleobase-containing compound metabolic process: Any cellular metabolic process involving nucleobases, nucleosides, nucleotides and nucleic acids.	12.3608	0.0172492
202	GO:0006259	Dna metabolic process: Any cellular metabolic process involving deoxyribonucleic acid. This is one of the two main types of nucleic acid, consisting of a long, unbranched macromolecule formed from one, or more commonly, two, strands of linked deoxyribonucleotides.	23.5004	0.00886217
202	GO:0006281	Dna repair: The process of restoring DNA after damage. Genomes are subject to damage by chemical and physical agents in the environment (e.g. UV and ionizing radiations, chemical mutagens, fungal and bacterial toxins, etc.) and by free radicals or alkylating agents endogenously generated in metabolism. DNA is also damaged because of errors during its replication. A variety of different DNA repair pathways have been reported that include direct reversal, base excision repair, nucleotide excision repair, photoreactivation, bypass, double-strand break repair pathway, and mismatch repair pathway.	34.1266	0.0334299
202	GO:0008094	Atp-dependent activity, acting on dna: Catalytic activity that acts to modify DNA, driven by ATP hydrolysis.	95.1408	0.00149867
202	GO:0016887	Atp hydrolysis activity: Catalysis of the reaction: ATP + H2O = ADP + H+ phosphate. ATP hydrolysis is used in some reactions as an energy source, for example to catalyze a reaction or drive transport against a concentration gradient.	29.9014	0.0495565
202	GO:0042623	Atp hydrolysis activity: Catalysis of the reaction: ATP + H2O = ADP + H+ phosphate. ATP hydrolysis is used in some reactions as an energy source, for example to catalyze a reaction or drive transport against a concentration gradient.	33.0489	0.0367876
202	GO:0051276	Chromosome organization: A process that is carried out at the cellular level that results in the assembly, arrangement of constituent parts, or disassembly of chromosomes, structures composed of a very long molecule of DNA and associated proteins that carries hereditary information. This term covers covalent modifications at the molecular level as well as spatial relationships among the major components of a chromosome.	20.1259	0.0162722
202	GO:0090304	Nucleic acid metabolic process: Any cellular metabolic process involving nucleic acids.	15.1918	0.00641721
202	ko:K08737	DNA mismatch repair protein MSH6	392.456	0.0494678
202	IPR027417	P-loop containing nucleoside triphosphate hydrolase	6.98475	0.00424471
202	L	Replication, recombination, and repair	13.4173	0.00028783
202	GO:0000217	Dna secondary structure binding: Binding to a DNA secondary structure element such as a four-way junction, a bubble, a loop, Y-form DNA, or a double-strand/single-strand junction.	168.195	0.0217675
202	GO:0000400	Four-way junction dna binding: Binding to a DNA segment containing four-way junctions, also known as Holliday junctions, a structure where two DNA double strands are held together by reciprocal exchange of two of the four strands, one strand each from the two original helices.	214.067	0.0131701
202	GO:0000403	Y-form dna binding: Binding to a DNA segment shaped like a Y. This shape occurs when DNA contains a region of paired double-stranded DNA on one end and a region of unpaired DNA strands on the opposite end.	336.391	0.00503564
202	GO:0006139	Nucleobase-containing compound metabolic process: Any cellular metabolic process involving nucleobases, nucleosides, nucleotides and nucleic acids.	12.3608	0.0172492
202	GO:0006259	Dna metabolic process: Any cellular metabolic process involving deoxyribonucleic acid. This is one of the two main types of nucleic acid, consisting of a long, unbranched macromolecule formed from one, or more commonly, two, strands of linked deoxyribonucleotides.	23.5004	0.00886217
202	GO:0006281	Dna repair: The process of restoring DNA after damage. Genomes are subject to damage by chemical and physical agents in the environment (e.g. UV and ionizing radiations, chemical mutagens, fungal and bacterial toxins, etc.) and by free radicals or alkylating agents endogenously generated in metabolism. DNA is also damaged because of errors during its replication. A variety of different DNA repair pathways have been reported that include direct reversal, base excision repair, nucleotide excision repair, photoreactivation, bypass, double-strand break repair pathway, and mismatch repair pathway.	34.1266	0.0334299
202	GO:0008094	Atp-dependent activity, acting on dna: Catalytic activity that acts to modify DNA, driven by ATP hydrolysis.	95.1408	0.00149867
202	GO:0016887	Atp hydrolysis activity: Catalysis of the reaction: ATP + H2O = ADP + H+ phosphate. ATP hydrolysis is used in some reactions as an energy source, for example to catalyze a reaction or drive transport against a concentration gradient.	29.9014	0.0495565
202	GO:0042623	Atp hydrolysis activity: Catalysis of the reaction: ATP + H2O = ADP + H+ phosphate. ATP hydrolysis is used in some reactions as an energy source, for example to catalyze a reaction or drive transport against a concentration gradient.	33.0489	0.0367876
202	GO:0051276	Chromosome organization: A process that is carried out at the cellular level that results in the assembly, arrangement of constituent parts, or disassembly of chromosomes, structures composed of a very long molecule of DNA and associated proteins that carries hereditary information. This term covers covalent modifications at the molecular level as well as spatial relationships among the major components of a chromosome.	20.1259	0.0162722
202	GO:0090304	Nucleic acid metabolic process: Any cellular metabolic process involving nucleic acids.	15.1918	0.00641721
202	ko:K08737	DNA mismatch repair protein MSH6	392.456	0.0494678
202	IPR027417	P-loop containing nucleoside triphosphate hydrolase	6.98475	0.00424471
202	L	Replication, recombination, and repair	13.4173	0.00028783
202	GO:0000217	Dna secondary structure binding: Binding to a DNA secondary structure element such as a four-way junction, a bubble, a loop, Y-form DNA, or a double-strand/single-strand junction.	168.195	0.0217675
202	GO:0000400	Four-way junction dna binding: Binding to a DNA segment containing four-way junctions, also known as Holliday junctions, a structure where two DNA double strands are held together by reciprocal exchange of two of the four strands, one strand each from the two original helices.	214.067	0.0131701
202	GO:0000403	Y-form dna binding: Binding to a DNA segment shaped like a Y. This shape occurs when DNA contains a region of paired double-stranded DNA on one end and a region of unpaired DNA strands on the opposite end.	336.391	0.00503564
202	GO:0006139	Nucleobase-containing compound metabolic process: Any cellular metabolic process involving nucleobases, nucleosides, nucleotides and nucleic acids.	12.3608	0.0172492
202	GO:0006259	Dna metabolic process: Any cellular metabolic process involving deoxyribonucleic acid. This is one of the two main types of nucleic acid, consisting of a long, unbranched macromolecule formed from one, or more commonly, two, strands of linked deoxyribonucleotides.	23.5004	0.00886217
202	GO:0006281	Dna repair: The process of restoring DNA after damage. Genomes are subject to damage by chemical and physical agents in the environment (e.g. UV and ionizing radiations, chemical mutagens, fungal and bacterial toxins, etc.) and by free radicals or alkylating agents endogenously generated in metabolism. DNA is also damaged because of errors during its replication. A variety of different DNA repair pathways have been reported that include direct reversal, base excision repair, nucleotide excision repair, photoreactivation, bypass, double-strand break repair pathway, and mismatch repair pathway.	34.1266	0.0334299
202	GO:0008094	Atp-dependent activity, acting on dna: Catalytic activity that acts to modify DNA, driven by ATP hydrolysis.	95.1408	0.00149867
202	GO:0016887	Atp hydrolysis activity: Catalysis of the reaction: ATP + H2O = ADP + H+ phosphate. ATP hydrolysis is used in some reactions as an energy source, for example to catalyze a reaction or drive transport against a concentration gradient.	29.9014	0.0495565
202	GO:0042623	Atp hydrolysis activity: Catalysis of the reaction: ATP + H2O = ADP + H+ phosphate. ATP hydrolysis is used in some reactions as an energy source, for example to catalyze a reaction or drive transport against a concentration gradient.	33.0489	0.0367876
202	GO:0051276	Chromosome organization: A process that is carried out at the cellular level that results in the assembly, arrangement of constituent parts, or disassembly of chromosomes, structures composed of a very long molecule of DNA and associated proteins that carries hereditary information. This term covers covalent modifications at the molecular level as well as spatial relationships among the major components of a chromosome.	20.1259	0.0162722
202	GO:0090304	Nucleic acid metabolic process: Any cellular metabolic process involving nucleic acids.	15.1918	0.00641721
202	ko:K08737	DNA mismatch repair protein MSH6	392.456	0.0494678
202	IPR027417	P-loop containing nucleoside triphosphate hydrolase	6.98475	0.00424471
202	L	Replication, recombination, and repair	13.4173	0.00028783
202	GO:0000217	Dna secondary structure binding: Binding to a DNA secondary structure element such as a four-way junction, a bubble, a loop, Y-form DNA, or a double-strand/single-strand junction.	168.195	0.0217675
202	GO:0000400	Four-way junction dna binding: Binding to a DNA segment containing four-way junctions, also known as Holliday junctions, a structure where two DNA double strands are held together by reciprocal exchange of two of the four strands, one strand each from the two original helices.	214.067	0.0131701
202	GO:0000403	Y-form dna binding: Binding to a DNA segment shaped like a Y. This shape occurs when DNA contains a region of paired double-stranded DNA on one end and a region of unpaired DNA strands on the opposite end.	336.391	0.00503564
202	GO:0006139	Nucleobase-containing compound metabolic process: Any cellular metabolic process involving nucleobases, nucleosides, nucleotides and nucleic acids.	12.3608	0.0172492
202	GO:0006259	Dna metabolic process: Any cellular metabolic process involving deoxyribonucleic acid. This is one of the two main types of nucleic acid, consisting of a long, unbranched macromolecule formed from one, or more commonly, two, strands of linked deoxyribonucleotides.	23.5004	0.00886217
202	GO:0006281	Dna repair: The process of restoring DNA after damage. Genomes are subject to damage by chemical and physical agents in the environment (e.g. UV and ionizing radiations, chemical mutagens, fungal and bacterial toxins, etc.) and by free radicals or alkylating agents endogenously generated in metabolism. DNA is also damaged because of errors during its replication. A variety of different DNA repair pathways have been reported that include direct reversal, base excision repair, nucleotide excision repair, photoreactivation, bypass, double-strand break repair pathway, and mismatch repair pathway.	34.1266	0.0334299
202	GO:0008094	Atp-dependent activity, acting on dna: Catalytic activity that acts to modify DNA, driven by ATP hydrolysis.	95.1408	0.00149867
202	GO:0016887	Atp hydrolysis activity: Catalysis of the reaction: ATP + H2O = ADP + H+ phosphate. ATP hydrolysis is used in some reactions as an energy source, for example to catalyze a reaction or drive transport against a concentration gradient.	29.9014	0.0495565
202	GO:0042623	Atp hydrolysis activity: Catalysis of the reaction: ATP + H2O = ADP + H+ phosphate. ATP hydrolysis is used in some reactions as an energy source, for example to catalyze a reaction or drive transport against a concentration gradient.	33.0489	0.0367876
202	GO:0051276	Chromosome organization: A process that is carried out at the cellular level that results in the assembly, arrangement of constituent parts, or disassembly of chromosomes, structures composed of a very long molecule of DNA and associated proteins that carries hereditary information. This term covers covalent modifications at the molecular level as well as spatial relationships among the major components of a chromosome.	20.1259	0.0162722
202	GO:0090304	Nucleic acid metabolic process: Any cellular metabolic process involving nucleic acids.	15.1918	0.00641721
202	ko:K08737	DNA mismatch repair protein MSH6	392.456	0.0494678
202	IPR027417	P-loop containing nucleoside triphosphate hydrolase	6.98475	0.00424471
202	L	Replication, recombination, and repair	13.4173	0.00028783
202	GO:0000217	Dna secondary structure binding: Binding to a DNA secondary structure element such as a four-way junction, a bubble, a loop, Y-form DNA, or a double-strand/single-strand junction.	168.195	0.0217675
202	GO:0000400	Four-way junction dna binding: Binding to a DNA segment containing four-way junctions, also known as Holliday junctions, a structure where two DNA double strands are held together by reciprocal exchange of two of the four strands, one strand each from the two original helices.	214.067	0.0131701
202	GO:0000403	Y-form dna binding: Binding to a DNA segment shaped like a Y. This shape occurs when DNA contains a region of paired double-stranded DNA on one end and a region of unpaired DNA strands on the opposite end.	336.391	0.00503564
202	GO:0006139	Nucleobase-containing compound metabolic process: Any cellular metabolic process involving nucleobases, nucleosides, nucleotides and nucleic acids.	12.3608	0.0172492
202	GO:0006259	Dna metabolic process: Any cellular metabolic process involving deoxyribonucleic acid. This is one of the two main types of nucleic acid, consisting of a long, unbranched macromolecule formed from one, or more commonly, two, strands of linked deoxyribonucleotides.	23.5004	0.00886217
202	GO:0006281	Dna repair: The process of restoring DNA after damage. Genomes are subject to damage by chemical and physical agents in the environment (e.g. UV and ionizing radiations, chemical mutagens, fungal and bacterial toxins, etc.) and by free radicals or alkylating agents endogenously generated in metabolism. DNA is also damaged because of errors during its replication. A variety of different DNA repair pathways have been reported that include direct reversal, base excision repair, nucleotide excision repair, photoreactivation, bypass, double-strand break repair pathway, and mismatch repair pathway.	34.1266	0.0334299
202	GO:0008094	Atp-dependent activity, acting on dna: Catalytic activity that acts to modify DNA, driven by ATP hydrolysis.	95.1408	0.00149867
202	GO:0016887	Atp hydrolysis activity: Catalysis of the reaction: ATP + H2O = ADP + H+ phosphate. ATP hydrolysis is used in some reactions as an energy source, for example to catalyze a reaction or drive transport against a concentration gradient.	29.9014	0.0495565
202	GO:0042623	Atp hydrolysis activity: Catalysis of the reaction: ATP + H2O = ADP + H+ phosphate. ATP hydrolysis is used in some reactions as an energy source, for example to catalyze a reaction or drive transport against a concentration gradient.	33.0489	0.0367876
202	GO:0051276	Chromosome organization: A process that is carried out at the cellular level that results in the assembly, arrangement of constituent parts, or disassembly of chromosomes, structures composed of a very long molecule of DNA and associated proteins that carries hereditary information. This term covers covalent modifications at the molecular level as well as spatial relationships among the major components of a chromosome.	20.1259	0.0162722
202	GO:0090304	Nucleic acid metabolic process: Any cellular metabolic process involving nucleic acids.	15.1918	0.00641721
202	ko:K08737	DNA mismatch repair protein MSH6	392.456	0.0494678
202	IPR027417	P-loop containing nucleoside triphosphate hydrolase	6.98475	0.00424471
202	L	Replication, recombination, and repair	13.4173	0.00028783
202	GO:0000217	Dna secondary structure binding: Binding to a DNA secondary structure element such as a four-way junction, a bubble, a loop, Y-form DNA, or a double-strand/single-strand junction.	168.195	0.0217675
202	GO:0000400	Four-way junction dna binding: Binding to a DNA segment containing four-way junctions, also known as Holliday junctions, a structure where two DNA double strands are held together by reciprocal exchange of two of the four strands, one strand each from the two original helices.	214.067	0.0131701
202	GO:0000403	Y-form dna binding: Binding to a DNA segment shaped like a Y. This shape occurs when DNA contains a region of paired double-stranded DNA on one end and a region of unpaired DNA strands on the opposite end.	336.391	0.00503564
202	GO:0006139	Nucleobase-containing compound metabolic process: Any cellular metabolic process involving nucleobases, nucleosides, nucleotides and nucleic acids.	12.3608	0.0172492
202	GO:0006259	Dna metabolic process: Any cellular metabolic process involving deoxyribonucleic acid. This is one of the two main types of nucleic acid, consisting of a long, unbranched macromolecule formed from one, or more commonly, two, strands of linked deoxyribonucleotides.	23.5004	0.00886217
202	GO:0006281	Dna repair: The process of restoring DNA after damage. Genomes are subject to damage by chemical and physical agents in the environment (e.g. UV and ionizing radiations, chemical mutagens, fungal and bacterial toxins, etc.) and by free radicals or alkylating agents endogenously generated in metabolism. DNA is also damaged because of errors during its replication. A variety of different DNA repair pathways have been reported that include direct reversal, base excision repair, nucleotide excision repair, photoreactivation, bypass, double-strand break repair pathway, and mismatch repair pathway.	34.1266	0.0334299
202	GO:0008094	Atp-dependent activity, acting on dna: Catalytic activity that acts to modify DNA, driven by ATP hydrolysis.	95.1408	0.00149867
202	GO:0016887	Atp hydrolysis activity: Catalysis of the reaction: ATP + H2O = ADP + H+ phosphate. ATP hydrolysis is used in some reactions as an energy source, for example to catalyze a reaction or drive transport against a concentration gradient.	29.9014	0.0495565
202	GO:0042623	Atp hydrolysis activity: Catalysis of the reaction: ATP + H2O = ADP + H+ phosphate. ATP hydrolysis is used in some reactions as an energy source, for example to catalyze a reaction or drive transport against a concentration gradient.	33.0489	0.0367876
202	GO:0051276	Chromosome organization: A process that is carried out at the cellular level that results in the assembly, arrangement of constituent parts, or disassembly of chromosomes, structures composed of a very long molecule of DNA and associated proteins that carries hereditary information. This term covers covalent modifications at the molecular level as well as spatial relationships among the major components of a chromosome.	20.1259	0.0162722
202	GO:0090304	Nucleic acid metabolic process: Any cellular metabolic process involving nucleic acids.	15.1918	0.00641721
202	ko:K08737	DNA mismatch repair protein MSH6	392.456	0.0494678
202	IPR027417	P-loop containing nucleoside triphosphate hydrolase	6.98475	0.00424471
202	L	Replication, recombination, and repair	13.4173	0.00028783
202	GO:0000217	Dna secondary structure binding: Binding to a DNA secondary structure element such as a four-way junction, a bubble, a loop, Y-form DNA, or a double-strand/single-strand junction.	168.195	0.0217675
202	GO:0000400	Four-way junction dna binding: Binding to a DNA segment containing four-way junctions, also known as Holliday junctions, a structure where two DNA double strands are held together by reciprocal exchange of two of the four strands, one strand each from the two original helices.	214.067	0.0131701
202	GO:0000403	Y-form dna binding: Binding to a DNA segment shaped like a Y. This shape occurs when DNA contains a region of paired double-stranded DNA on one end and a region of unpaired DNA strands on the opposite end.	336.391	0.00503564
202	GO:0006139	Nucleobase-containing compound metabolic process: Any cellular metabolic process involving nucleobases, nucleosides, nucleotides and nucleic acids.	12.3608	0.0172492
202	GO:0006259	Dna metabolic process: Any cellular metabolic process involving deoxyribonucleic acid. This is one of the two main types of nucleic acid, consisting of a long, unbranched macromolecule formed from one, or more commonly, two, strands of linked deoxyribonucleotides.	23.5004	0.00886217
202	GO:0006281	Dna repair: The process of restoring DNA after damage. Genomes are subject to damage by chemical and physical agents in the environment (e.g. UV and ionizing radiations, chemical mutagens, fungal and bacterial toxins, etc.) and by free radicals or alkylating agents endogenously generated in metabolism. DNA is also damaged because of errors during its replication. A variety of different DNA repair pathways have been reported that include direct reversal, base excision repair, nucleotide excision repair, photoreactivation, bypass, double-strand break repair pathway, and mismatch repair pathway.	34.1266	0.0334299
202	GO:0008094	Atp-dependent activity, acting on dna: Catalytic activity that acts to modify DNA, driven by ATP hydrolysis.	95.1408	0.00149867
202	GO:0016887	Atp hydrolysis activity: Catalysis of the reaction: ATP + H2O = ADP + H+ phosphate. ATP hydrolysis is used in some reactions as an energy source, for example to catalyze a reaction or drive transport against a concentration gradient.	29.9014	0.0495565
202	GO:0042623	Atp hydrolysis activity: Catalysis of the reaction: ATP + H2O = ADP + H+ phosphate. ATP hydrolysis is used in some reactions as an energy source, for example to catalyze a reaction or drive transport against a concentration gradient.	33.0489	0.0367876
202	GO:0051276	Chromosome organization: A process that is carried out at the cellular level that results in the assembly, arrangement of constituent parts, or disassembly of chromosomes, structures composed of a very long molecule of DNA and associated proteins that carries hereditary information. This term covers covalent modifications at the molecular level as well as spatial relationships among the major components of a chromosome.	20.1259	0.0162722
202	GO:0090304	Nucleic acid metabolic process: Any cellular metabolic process involving nucleic acids.	15.1918	0.00641721
202	ko:K08737	DNA mismatch repair protein MSH6	392.456	0.0494678
202	IPR027417	P-loop containing nucleoside triphosphate hydrolase	6.98475	0.00424471
202	L	Replication, recombination, and repair	13.4173	0.00028783
202	GO:0000217	Dna secondary structure binding: Binding to a DNA secondary structure element such as a four-way junction, a bubble, a loop, Y-form DNA, or a double-strand/single-strand junction.	168.195	0.0217675
202	GO:0000400	Four-way junction dna binding: Binding to a DNA segment containing four-way junctions, also known as Holliday junctions, a structure where two DNA double strands are held together by reciprocal exchange of two of the four strands, one strand each from the two original helices.	214.067	0.0131701
202	GO:0000403	Y-form dna binding: Binding to a DNA segment shaped like a Y. This shape occurs when DNA contains a region of paired double-stranded DNA on one end and a region of unpaired DNA strands on the opposite end.	336.391	0.00503564
202	GO:0006139	Nucleobase-containing compound metabolic process: Any cellular metabolic process involving nucleobases, nucleosides, nucleotides and nucleic acids.	12.3608	0.0172492
202	GO:0006259	Dna metabolic process: Any cellular metabolic process involving deoxyribonucleic acid. This is one of the two main types of nucleic acid, consisting of a long, unbranched macromolecule formed from one, or more commonly, two, strands of linked deoxyribonucleotides.	23.5004	0.00886217
202	GO:0006281	Dna repair: The process of restoring DNA after damage. Genomes are subject to damage by chemical and physical agents in the environment (e.g. UV and ionizing radiations, chemical mutagens, fungal and bacterial toxins, etc.) and by free radicals or alkylating agents endogenously generated in metabolism. DNA is also damaged because of errors during its replication. A variety of different DNA repair pathways have been reported that include direct reversal, base excision repair, nucleotide excision repair, photoreactivation, bypass, double-strand break repair pathway, and mismatch repair pathway.	34.1266	0.0334299
202	GO:0008094	Atp-dependent activity, acting on dna: Catalytic activity that acts to modify DNA, driven by ATP hydrolysis.	95.1408	0.00149867
202	GO:0016887	Atp hydrolysis activity: Catalysis of the reaction: ATP + H2O = ADP + H+ phosphate. ATP hydrolysis is used in some reactions as an energy source, for example to catalyze a reaction or drive transport against a concentration gradient.	29.9014	0.0495565
202	GO:0042623	Atp hydrolysis activity: Catalysis of the reaction: ATP + H2O = ADP + H+ phosphate. ATP hydrolysis is used in some reactions as an energy source, for example to catalyze a reaction or drive transport against a concentration gradient.	33.0489	0.0367876
202	GO:0051276	Chromosome organization: A process that is carried out at the cellular level that results in the assembly, arrangement of constituent parts, or disassembly of chromosomes, structures composed of a very long molecule of DNA and associated proteins that carries hereditary information. This term covers covalent modifications at the molecular level as well as spatial relationships among the major components of a chromosome.	20.1259	0.0162722
202	GO:0090304	Nucleic acid metabolic process: Any cellular metabolic process involving nucleic acids.	15.1918	0.00641721
202	ko:K08737	DNA mismatch repair protein MSH6	392.456	0.0494678
202	IPR027417	P-loop containing nucleoside triphosphate hydrolase	6.98475	0.00424471
202	L	Replication, recombination, and repair	13.4173	0.00028783
202	GO:0000217	Dna secondary structure binding: Binding to a DNA secondary structure element such as a four-way junction, a bubble, a loop, Y-form DNA, or a double-strand/single-strand junction.	168.195	0.0217675
202	GO:0000400	Four-way junction dna binding: Binding to a DNA segment containing four-way junctions, also known as Holliday junctions, a structure where two DNA double strands are held together by reciprocal exchange of two of the four strands, one strand each from the two original helices.	214.067	0.0131701
202	GO:0000403	Y-form dna binding: Binding to a DNA segment shaped like a Y. This shape occurs when DNA contains a region of paired double-stranded DNA on one end and a region of unpaired DNA strands on the opposite end.	336.391	0.00503564
202	GO:0006139	Nucleobase-containing compound metabolic process: Any cellular metabolic process involving nucleobases, nucleosides, nucleotides and nucleic acids.	12.3608	0.0172492
202	GO:0006259	Dna metabolic process: Any cellular metabolic process involving deoxyribonucleic acid. This is one of the two main types of nucleic acid, consisting of a long, unbranched macromolecule formed from one, or more commonly, two, strands of linked deoxyribonucleotides.	23.5004	0.00886217
202	GO:0006281	Dna repair: The process of restoring DNA after damage. Genomes are subject to damage by chemical and physical agents in the environment (e.g. UV and ionizing radiations, chemical mutagens, fungal and bacterial toxins, etc.) and by free radicals or alkylating agents endogenously generated in metabolism. DNA is also damaged because of errors during its replication. A variety of different DNA repair pathways have been reported that include direct reversal, base excision repair, nucleotide excision repair, photoreactivation, bypass, double-strand break repair pathway, and mismatch repair pathway.	34.1266	0.0334299
202	GO:0008094	Atp-dependent activity, acting on dna: Catalytic activity that acts to modify DNA, driven by ATP hydrolysis.	95.1408	0.00149867
202	GO:0016887	Atp hydrolysis activity: Catalysis of the reaction: ATP + H2O = ADP + H+ phosphate. ATP hydrolysis is used in some reactions as an energy source, for example to catalyze a reaction or drive transport against a concentration gradient.	29.9014	0.0495565
202	GO:0042623	Atp hydrolysis activity: Catalysis of the reaction: ATP + H2O = ADP + H+ phosphate. ATP hydrolysis is used in some reactions as an energy source, for example to catalyze a reaction or drive transport against a concentration gradient.	33.0489	0.0367876
202	GO:0051276	Chromosome organization: A process that is carried out at the cellular level that results in the assembly, arrangement of constituent parts, or disassembly of chromosomes, structures composed of a very long molecule of DNA and associated proteins that carries hereditary information. This term covers covalent modifications at the molecular level as well as spatial relationships among the major components of a chromosome.	20.1259	0.0162722
202	GO:0090304	Nucleic acid metabolic process: Any cellular metabolic process involving nucleic acids.	15.1918	0.00641721
202	ko:K08737	DNA mismatch repair protein MSH6	392.456	0.0494678
202	IPR027417	P-loop containing nucleoside triphosphate hydrolase	6.98475	0.00424471
202	L	Replication, recombination, and repair	13.4173	0.00028783
202	GO:0000217	Dna secondary structure binding: Binding to a DNA secondary structure element such as a four-way junction, a bubble, a loop, Y-form DNA, or a double-strand/single-strand junction.	168.195	0.0217675
202	GO:0000400	Four-way junction dna binding: Binding to a DNA segment containing four-way junctions, also known as Holliday junctions, a structure where two DNA double strands are held together by reciprocal exchange of two of the four strands, one strand each from the two original helices.	214.067	0.0131701
202	GO:0000403	Y-form dna binding: Binding to a DNA segment shaped like a Y. This shape occurs when DNA contains a region of paired double-stranded DNA on one end and a region of unpaired DNA strands on the opposite end.	336.391	0.00503564
202	GO:0006139	Nucleobase-containing compound metabolic process: Any cellular metabolic process involving nucleobases, nucleosides, nucleotides and nucleic acids.	12.3608	0.0172492
202	GO:0006259	Dna metabolic process: Any cellular metabolic process involving deoxyribonucleic acid. This is one of the two main types of nucleic acid, consisting of a long, unbranched macromolecule formed from one, or more commonly, two, strands of linked deoxyribonucleotides.	23.5004	0.00886217
202	GO:0006281	Dna repair: The process of restoring DNA after damage. Genomes are subject to damage by chemical and physical agents in the environment (e.g. UV and ionizing radiations, chemical mutagens, fungal and bacterial toxins, etc.) and by free radicals or alkylating agents endogenously generated in metabolism. DNA is also damaged because of errors during its replication. A variety of different DNA repair pathways have been reported that include direct reversal, base excision repair, nucleotide excision repair, photoreactivation, bypass, double-strand break repair pathway, and mismatch repair pathway.	34.1266	0.0334299
202	GO:0008094	Atp-dependent activity, acting on dna: Catalytic activity that acts to modify DNA, driven by ATP hydrolysis.	95.1408	0.00149867
202	GO:0016887	Atp hydrolysis activity: Catalysis of the reaction: ATP + H2O = ADP + H+ phosphate. ATP hydrolysis is used in some reactions as an energy source, for example to catalyze a reaction or drive transport against a concentration gradient.	29.9014	0.0495565
202	GO:0042623	Atp hydrolysis activity: Catalysis of the reaction: ATP + H2O = ADP + H+ phosphate. ATP hydrolysis is used in some reactions as an energy source, for example to catalyze a reaction or drive transport against a concentration gradient.	33.0489	0.0367876
202	GO:0051276	Chromosome organization: A process that is carried out at the cellular level that results in the assembly, arrangement of constituent parts, or disassembly of chromosomes, structures composed of a very long molecule of DNA and associated proteins that carries hereditary information. This term covers covalent modifications at the molecular level as well as spatial relationships among the major components of a chromosome.	20.1259	0.0162722
202	GO:0090304	Nucleic acid metabolic process: Any cellular metabolic process involving nucleic acids.	15.1918	0.00641721
202	ko:K08737	DNA mismatch repair protein MSH6	392.456	0.0494678
202	IPR027417	P-loop containing nucleoside triphosphate hydrolase	6.98475	0.00424471
202	L	Replication, recombination, and repair	13.4173	0.00028783
202	GO:0000217	Dna secondary structure binding: Binding to a DNA secondary structure element such as a four-way junction, a bubble, a loop, Y-form DNA, or a double-strand/single-strand junction.	168.195	0.0217675
202	GO:0000400	Four-way junction dna binding: Binding to a DNA segment containing four-way junctions, also known as Holliday junctions, a structure where two DNA double strands are held together by reciprocal exchange of two of the four strands, one strand each from the two original helices.	214.067	0.0131701
202	GO:0000403	Y-form dna binding: Binding to a DNA segment shaped like a Y. This shape occurs when DNA contains a region of paired double-stranded DNA on one end and a region of unpaired DNA strands on the opposite end.	336.391	0.00503564
202	GO:0006139	Nucleobase-containing compound metabolic process: Any cellular metabolic process involving nucleobases, nucleosides, nucleotides and nucleic acids.	12.3608	0.0172492
202	GO:0006259	Dna metabolic process: Any cellular metabolic process involving deoxyribonucleic acid. This is one of the two main types of nucleic acid, consisting of a long, unbranched macromolecule formed from one, or more commonly, two, strands of linked deoxyribonucleotides.	23.5004	0.00886217
202	GO:0006281	Dna repair: The process of restoring DNA after damage. Genomes are subject to damage by chemical and physical agents in the environment (e.g. UV and ionizing radiations, chemical mutagens, fungal and bacterial toxins, etc.) and by free radicals or alkylating agents endogenously generated in metabolism. DNA is also damaged because of errors during its replication. A variety of different DNA repair pathways have been reported that include direct reversal, base excision repair, nucleotide excision repair, photoreactivation, bypass, double-strand break repair pathway, and mismatch repair pathway.	34.1266	0.0334299
202	GO:0008094	Atp-dependent activity, acting on dna: Catalytic activity that acts to modify DNA, driven by ATP hydrolysis.	95.1408	0.00149867
202	GO:0016887	Atp hydrolysis activity: Catalysis of the reaction: ATP + H2O = ADP + H+ phosphate. ATP hydrolysis is used in some reactions as an energy source, for example to catalyze a reaction or drive transport against a concentration gradient.	29.9014	0.0495565
202	GO:0042623	Atp hydrolysis activity: Catalysis of the reaction: ATP + H2O = ADP + H+ phosphate. ATP hydrolysis is used in some reactions as an energy source, for example to catalyze a reaction or drive transport against a concentration gradient.	33.0489	0.0367876
202	GO:0051276	Chromosome organization: A process that is carried out at the cellular level that results in the assembly, arrangement of constituent parts, or disassembly of chromosomes, structures composed of a very long molecule of DNA and associated proteins that carries hereditary information. This term covers covalent modifications at the molecular level as well as spatial relationships among the major components of a chromosome.	20.1259	0.0162722
202	GO:0090304	Nucleic acid metabolic process: Any cellular metabolic process involving nucleic acids.	15.1918	0.00641721
202	ko:K08737	DNA mismatch repair protein MSH6	392.456	0.0494678
202	IPR027417	P-loop containing nucleoside triphosphate hydrolase	6.98475	0.00424471
202	L	Replication, recombination, and repair	13.4173	0.00028783
202	GO:0000217	Dna secondary structure binding: Binding to a DNA secondary structure element such as a four-way junction, a bubble, a loop, Y-form DNA, or a double-strand/single-strand junction.	168.195	0.0217675
202	GO:0000400	Four-way junction dna binding: Binding to a DNA segment containing four-way junctions, also known as Holliday junctions, a structure where two DNA double strands are held together by reciprocal exchange of two of the four strands, one strand each from the two original helices.	214.067	0.0131701
202	GO:0000403	Y-form dna binding: Binding to a DNA segment shaped like a Y. This shape occurs when DNA contains a region of paired double-stranded DNA on one end and a region of unpaired DNA strands on the opposite end.	336.391	0.00503564
202	GO:0006139	Nucleobase-containing compound metabolic process: Any cellular metabolic process involving nucleobases, nucleosides, nucleotides and nucleic acids.	12.3608	0.0172492
202	GO:0006259	Dna metabolic process: Any cellular metabolic process involving deoxyribonucleic acid. This is one of the two main types of nucleic acid, consisting of a long, unbranched macromolecule formed from one, or more commonly, two, strands of linked deoxyribonucleotides.	23.5004	0.00886217
202	GO:0006281	Dna repair: The process of restoring DNA after damage. Genomes are subject to damage by chemical and physical agents in the environment (e.g. UV and ionizing radiations, chemical mutagens, fungal and bacterial toxins, etc.) and by free radicals or alkylating agents endogenously generated in metabolism. DNA is also damaged because of errors during its replication. A variety of different DNA repair pathways have been reported that include direct reversal, base excision repair, nucleotide excision repair, photoreactivation, bypass, double-strand break repair pathway, and mismatch repair pathway.	34.1266	0.0334299
202	GO:0008094	Atp-dependent activity, acting on dna: Catalytic activity that acts to modify DNA, driven by ATP hydrolysis.	95.1408	0.00149867
202	GO:0016887	Atp hydrolysis activity: Catalysis of the reaction: ATP + H2O = ADP + H+ phosphate. ATP hydrolysis is used in some reactions as an energy source, for example to catalyze a reaction or drive transport against a concentration gradient.	29.9014	0.0495565
202	GO:0042623	Atp hydrolysis activity: Catalysis of the reaction: ATP + H2O = ADP + H+ phosphate. ATP hydrolysis is used in some reactions as an energy source, for example to catalyze a reaction or drive transport against a concentration gradient.	33.0489	0.0367876
202	GO:0051276	Chromosome organization: A process that is carried out at the cellular level that results in the assembly, arrangement of constituent parts, or disassembly of chromosomes, structures composed of a very long molecule of DNA and associated proteins that carries hereditary information. This term covers covalent modifications at the molecular level as well as spatial relationships among the major components of a chromosome.	20.1259	0.0162722
202	GO:0090304	Nucleic acid metabolic process: Any cellular metabolic process involving nucleic acids.	15.1918	0.00641721
202	ko:K08737	DNA mismatch repair protein MSH6	392.456	0.0494678
202	IPR027417	P-loop containing nucleoside triphosphate hydrolase	6.98475	0.00424471
202	L	Replication, recombination, and repair	13.4173	0.00028783
202	GO:0000217	Dna secondary structure binding: Binding to a DNA secondary structure element such as a four-way junction, a bubble, a loop, Y-form DNA, or a double-strand/single-strand junction.	168.195	0.0217675
202	GO:0000400	Four-way junction dna binding: Binding to a DNA segment containing four-way junctions, also known as Holliday junctions, a structure where two DNA double strands are held together by reciprocal exchange of two of the four strands, one strand each from the two original helices.	214.067	0.0131701
202	GO:0000403	Y-form dna binding: Binding to a DNA segment shaped like a Y. This shape occurs when DNA contains a region of paired double-stranded DNA on one end and a region of unpaired DNA strands on the opposite end.	336.391	0.00503564
202	GO:0006139	Nucleobase-containing compound metabolic process: Any cellular metabolic process involving nucleobases, nucleosides, nucleotides and nucleic acids.	12.3608	0.0172492
202	GO:0006259	Dna metabolic process: Any cellular metabolic process involving deoxyribonucleic acid. This is one of the two main types of nucleic acid, consisting of a long, unbranched macromolecule formed from one, or more commonly, two, strands of linked deoxyribonucleotides.	23.5004	0.00886217
202	GO:0006281	Dna repair: The process of restoring DNA after damage. Genomes are subject to damage by chemical and physical agents in the environment (e.g. UV and ionizing radiations, chemical mutagens, fungal and bacterial toxins, etc.) and by free radicals or alkylating agents endogenously generated in metabolism. DNA is also damaged because of errors during its replication. A variety of different DNA repair pathways have been reported that include direct reversal, base excision repair, nucleotide excision repair, photoreactivation, bypass, double-strand break repair pathway, and mismatch repair pathway.	34.1266	0.0334299
202	GO:0008094	Atp-dependent activity, acting on dna: Catalytic activity that acts to modify DNA, driven by ATP hydrolysis.	95.1408	0.00149867
202	GO:0016887	Atp hydrolysis activity: Catalysis of the reaction: ATP + H2O = ADP + H+ phosphate. ATP hydrolysis is used in some reactions as an energy source, for example to catalyze a reaction or drive transport against a concentration gradient.	29.9014	0.0495565
202	GO:0042623	Atp hydrolysis activity: Catalysis of the reaction: ATP + H2O = ADP + H+ phosphate. ATP hydrolysis is used in some reactions as an energy source, for example to catalyze a reaction or drive transport against a concentration gradient.	33.0489	0.0367876
202	GO:0051276	Chromosome organization: A process that is carried out at the cellular level that results in the assembly, arrangement of constituent parts, or disassembly of chromosomes, structures composed of a very long molecule of DNA and associated proteins that carries hereditary information. This term covers covalent modifications at the molecular level as well as spatial relationships among the major components of a chromosome.	20.1259	0.0162722
202	GO:0090304	Nucleic acid metabolic process: Any cellular metabolic process involving nucleic acids.	15.1918	0.00641721
202	ko:K08737	DNA mismatch repair protein MSH6	392.456	0.0494678
202	IPR027417	P-loop containing nucleoside triphosphate hydrolase	6.98475	0.00424471
202	L	Replication, recombination, and repair	13.4173	0.00028783
202	GO:0000217	Dna secondary structure binding: Binding to a DNA secondary structure element such as a four-way junction, a bubble, a loop, Y-form DNA, or a double-strand/single-strand junction.	168.195	0.0217675
202	GO:0000400	Four-way junction dna binding: Binding to a DNA segment containing four-way junctions, also known as Holliday junctions, a structure where two DNA double strands are held together by reciprocal exchange of two of the four strands, one strand each from the two original helices.	214.067	0.0131701
202	GO:0000403	Y-form dna binding: Binding to a DNA segment shaped like a Y. This shape occurs when DNA contains a region of paired double-stranded DNA on one end and a region of unpaired DNA strands on the opposite end.	336.391	0.00503564
202	GO:0006139	Nucleobase-containing compound metabolic process: Any cellular metabolic process involving nucleobases, nucleosides, nucleotides and nucleic acids.	12.3608	0.0172492
202	GO:0006259	Dna metabolic process: Any cellular metabolic process involving deoxyribonucleic acid. This is one of the two main types of nucleic acid, consisting of a long, unbranched macromolecule formed from one, or more commonly, two, strands of linked deoxyribonucleotides.	23.5004	0.00886217
202	GO:0006281	Dna repair: The process of restoring DNA after damage. Genomes are subject to damage by chemical and physical agents in the environment (e.g. UV and ionizing radiations, chemical mutagens, fungal and bacterial toxins, etc.) and by free radicals or alkylating agents endogenously generated in metabolism. DNA is also damaged because of errors during its replication. A variety of different DNA repair pathways have been reported that include direct reversal, base excision repair, nucleotide excision repair, photoreactivation, bypass, double-strand break repair pathway, and mismatch repair pathway.	34.1266	0.0334299
202	GO:0008094	Atp-dependent activity, acting on dna: Catalytic activity that acts to modify DNA, driven by ATP hydrolysis.	95.1408	0.00149867
202	GO:0016887	Atp hydrolysis activity: Catalysis of the reaction: ATP + H2O = ADP + H+ phosphate. ATP hydrolysis is used in some reactions as an energy source, for example to catalyze a reaction or drive transport against a concentration gradient.	29.9014	0.0495565
202	GO:0042623	Atp hydrolysis activity: Catalysis of the reaction: ATP + H2O = ADP + H+ phosphate. ATP hydrolysis is used in some reactions as an energy source, for example to catalyze a reaction or drive transport against a concentration gradient.	33.0489	0.0367876
202	GO:0051276	Chromosome organization: A process that is carried out at the cellular level that results in the assembly, arrangement of constituent parts, or disassembly of chromosomes, structures composed of a very long molecule of DNA and associated proteins that carries hereditary information. This term covers covalent modifications at the molecular level as well as spatial relationships among the major components of a chromosome.	20.1259	0.0162722
202	GO:0090304	Nucleic acid metabolic process: Any cellular metabolic process involving nucleic acids.	15.1918	0.00641721
202	ko:K08737	DNA mismatch repair protein MSH6	392.456	0.0494678
202	IPR027417	P-loop containing nucleoside triphosphate hydrolase	6.98475	0.00424471
202	L	Replication, recombination, and repair	13.4173	0.00028783
202	GO:0000217	Dna secondary structure binding: Binding to a DNA secondary structure element such as a four-way junction, a bubble, a loop, Y-form DNA, or a double-strand/single-strand junction.	168.195	0.0217675
202	GO:0000400	Four-way junction dna binding: Binding to a DNA segment containing four-way junctions, also known as Holliday junctions, a structure where two DNA double strands are held together by reciprocal exchange of two of the four strands, one strand each from the two original helices.	214.067	0.0131701
202	GO:0000403	Y-form dna binding: Binding to a DNA segment shaped like a Y. This shape occurs when DNA contains a region of paired double-stranded DNA on one end and a region of unpaired DNA strands on the opposite end.	336.391	0.00503564
202	GO:0006139	Nucleobase-containing compound metabolic process: Any cellular metabolic process involving nucleobases, nucleosides, nucleotides and nucleic acids.	12.3608	0.0172492
202	GO:0006259	Dna metabolic process: Any cellular metabolic process involving deoxyribonucleic acid. This is one of the two main types of nucleic acid, consisting of a long, unbranched macromolecule formed from one, or more commonly, two, strands of linked deoxyribonucleotides.	23.5004	0.00886217
202	GO:0006281	Dna repair: The process of restoring DNA after damage. Genomes are subject to damage by chemical and physical agents in the environment (e.g. UV and ionizing radiations, chemical mutagens, fungal and bacterial toxins, etc.) and by free radicals or alkylating agents endogenously generated in metabolism. DNA is also damaged because of errors during its replication. A variety of different DNA repair pathways have been reported that include direct reversal, base excision repair, nucleotide excision repair, photoreactivation, bypass, double-strand break repair pathway, and mismatch repair pathway.	34.1266	0.0334299
202	GO:0008094	Atp-dependent activity, acting on dna: Catalytic activity that acts to modify DNA, driven by ATP hydrolysis.	95.1408	0.00149867
202	GO:0016887	Atp hydrolysis activity: Catalysis of the reaction: ATP + H2O = ADP + H+ phosphate. ATP hydrolysis is used in some reactions as an energy source, for example to catalyze a reaction or drive transport against a concentration gradient.	29.9014	0.0495565
202	GO:0042623	Atp hydrolysis activity: Catalysis of the reaction: ATP + H2O = ADP + H+ phosphate. ATP hydrolysis is used in some reactions as an energy source, for example to catalyze a reaction or drive transport against a concentration gradient.	33.0489	0.0367876
202	GO:0051276	Chromosome organization: A process that is carried out at the cellular level that results in the assembly, arrangement of constituent parts, or disassembly of chromosomes, structures composed of a very long molecule of DNA and associated proteins that carries hereditary information. This term covers covalent modifications at the molecular level as well as spatial relationships among the major components of a chromosome.	20.1259	0.0162722
202	GO:0090304	Nucleic acid metabolic process: Any cellular metabolic process involving nucleic acids.	15.1918	0.00641721
202	ko:K08737	DNA mismatch repair protein MSH6	392.456	0.0494678
202	IPR027417	P-loop containing nucleoside triphosphate hydrolase	6.98475	0.00424471
202	L	Replication, recombination, and repair	13.4173	0.00028783
202	GO:0000217	Dna secondary structure binding: Binding to a DNA secondary structure element such as a four-way junction, a bubble, a loop, Y-form DNA, or a double-strand/single-strand junction.	168.195	0.0217675
202	GO:0000400	Four-way junction dna binding: Binding to a DNA segment containing four-way junctions, also known as Holliday junctions, a structure where two DNA double strands are held together by reciprocal exchange of two of the four strands, one strand each from the two original helices.	214.067	0.0131701
202	GO:0000403	Y-form dna binding: Binding to a DNA segment shaped like a Y. This shape occurs when DNA contains a region of paired double-stranded DNA on one end and a region of unpaired DNA strands on the opposite end.	336.391	0.00503564
202	GO:0006139	Nucleobase-containing compound metabolic process: Any cellular metabolic process involving nucleobases, nucleosides, nucleotides and nucleic acids.	12.3608	0.0172492
202	GO:0006259	Dna metabolic process: Any cellular metabolic process involving deoxyribonucleic acid. This is one of the two main types of nucleic acid, consisting of a long, unbranched macromolecule formed from one, or more commonly, two, strands of linked deoxyribonucleotides.	23.5004	0.00886217
202	GO:0006281	Dna repair: The process of restoring DNA after damage. Genomes are subject to damage by chemical and physical agents in the environment (e.g. UV and ionizing radiations, chemical mutagens, fungal and bacterial toxins, etc.) and by free radicals or alkylating agents endogenously generated in metabolism. DNA is also damaged because of errors during its replication. A variety of different DNA repair pathways have been reported that include direct reversal, base excision repair, nucleotide excision repair, photoreactivation, bypass, double-strand break repair pathway, and mismatch repair pathway.	34.1266	0.0334299
202	GO:0008094	Atp-dependent activity, acting on dna: Catalytic activity that acts to modify DNA, driven by ATP hydrolysis.	95.1408	0.00149867
202	GO:0016887	Atp hydrolysis activity: Catalysis of the reaction: ATP + H2O = ADP + H+ phosphate. ATP hydrolysis is used in some reactions as an energy source, for example to catalyze a reaction or drive transport against a concentration gradient.	29.9014	0.0495565
202	GO:0042623	Atp hydrolysis activity: Catalysis of the reaction: ATP + H2O = ADP + H+ phosphate. ATP hydrolysis is used in some reactions as an energy source, for example to catalyze a reaction or drive transport against a concentration gradient.	33.0489	0.0367876
202	GO:0051276	Chromosome organization: A process that is carried out at the cellular level that results in the assembly, arrangement of constituent parts, or disassembly of chromosomes, structures composed of a very long molecule of DNA and associated proteins that carries hereditary information. This term covers covalent modifications at the molecular level as well as spatial relationships among the major components of a chromosome.	20.1259	0.0162722
202	GO:0090304	Nucleic acid metabolic process: Any cellular metabolic process involving nucleic acids.	15.1918	0.00641721
202	ko:K08737	DNA mismatch repair protein MSH6	392.456	0.0494678
202	IPR027417	P-loop containing nucleoside triphosphate hydrolase	6.98475	0.00424471
203	L	Replication, recombination, and repair	15.2063	0.00020512
203	ko:K07466	replication factor A1	444.783	0.0239094
203	L	Replication, recombination, and repair	15.2063	0.00020512
203	ko:K07466	replication factor A1	444.783	0.0239094
203	L	Replication, recombination, and repair	15.2063	0.00020512
203	ko:K07466	replication factor A1	444.783	0.0239094
203	L	Replication, recombination, and repair	15.2063	0.00020512
203	ko:K07466	replication factor A1	444.783	0.0239094
203	L	Replication, recombination, and repair	15.2063	0.00020512
203	ko:K07466	replication factor A1	444.783	0.0239094
203	L	Replication, recombination, and repair	15.2063	0.00020512
203	ko:K07466	replication factor A1	444.783	0.0239094
203	L	Replication, recombination, and repair	15.2063	0.00020512
203	ko:K07466	replication factor A1	444.783	0.0239094
203	L	Replication, recombination, and repair	15.2063	0.00020512
203	ko:K07466	replication factor A1	444.783	0.0239094
203	L	Replication, recombination, and repair	15.2063	0.00020512
203	ko:K07466	replication factor A1	444.783	0.0239094
203	L	Replication, recombination, and repair	15.2063	0.00020512
203	ko:K07466	replication factor A1	444.783	0.0239094
203	L	Replication, recombination, and repair	15.2063	0.00020512
203	ko:K07466	replication factor A1	444.783	0.0239094
203	L	Replication, recombination, and repair	15.2063	0.00020512
203	ko:K07466	replication factor A1	444.783	0.0239094
203	L	Replication, recombination, and repair	15.2063	0.00020512
203	ko:K07466	replication factor A1	444.783	0.0239094
203	L	Replication, recombination, and repair	15.2063	0.00020512
203	ko:K07466	replication factor A1	444.783	0.0239094
203	L	Replication, recombination, and repair	15.2063	0.00020512
203	ko:K07466	replication factor A1	444.783	0.0239094
203	L	Replication, recombination, and repair	15.2063	0.00020512
203	ko:K07466	replication factor A1	444.783	0.0239094
203	L	Replication, recombination, and repair	15.2063	0.00020512
203	ko:K07466	replication factor A1	444.783	0.0239094
203	L	Replication, recombination, and repair	15.2063	0.00020512
203	ko:K07466	replication factor A1	444.783	0.0239094
203	L	Replication, recombination, and repair	15.2063	0.00020512
203	ko:K07466	replication factor A1	444.783	0.0239094
203	L	Replication, recombination, and repair	15.2063	0.00020512
203	ko:K07466	replication factor A1	444.783	0.0239094
203	L	Replication, recombination, and repair	15.2063	0.00020512
203	ko:K07466	replication factor A1	444.783	0.0239094
203	L	Replication, recombination, and repair	15.2063	0.00020512
203	ko:K07466	replication factor A1	444.783	0.0239094
203	L	Replication, recombination, and repair	15.2063	0.00020512
203	ko:K07466	replication factor A1	444.783	0.0239094
203	L	Replication, recombination, and repair	15.2063	0.00020512
203	ko:K07466	replication factor A1	444.783	0.0239094
203	L	Replication, recombination, and repair	15.2063	0.00020512
203	ko:K07466	replication factor A1	444.783	0.0239094
203	L	Replication, recombination, and repair	15.2063	0.00020512
203	ko:K07466	replication factor A1	444.783	0.0239094
203	L	Replication, recombination, and repair	15.2063	0.00020512
203	ko:K07466	replication factor A1	444.783	0.0239094
203	L	Replication, recombination, and repair	15.2063	0.00020512
203	ko:K07466	replication factor A1	444.783	0.0239094
203	L	Replication, recombination, and repair	15.2063	0.00020512
203	ko:K07466	replication factor A1	444.783	0.0239094
203	L	Replication, recombination, and repair	15.2063	0.00020512
203	ko:K07466	replication factor A1	444.783	0.0239094
207	K	Transcription	8.68717	0.0438477
207	K	Transcription	8.68717	0.0438477
207	K	Transcription	8.68717	0.0438477
207	K	Transcription	8.68717	0.0438477
207	K	Transcription	8.68717	0.0438477
207	K	Transcription	8.68717	0.0438477
207	K	Transcription	8.68717	0.0438477
207	K	Transcription	8.68717	0.0438477
207	K	Transcription	8.68717	0.0438477
207	K	Transcription	8.68717	0.0438477
207	K	Transcription	8.68717	0.0438477
207	K	Transcription	8.68717	0.0438477
207	K	Transcription	8.68717	0.0438477
207	K	Transcription	8.68717	0.0438477
207	K	Transcription	8.68717	0.0438477
207	K	Transcription	8.68717	0.0438477
207	K	Transcription	8.68717	0.0438477
207	K	Transcription	8.68717	0.0438477
207	K	Transcription	8.68717	0.0438477
207	K	Transcription	8.68717	0.0438477
207	K	Transcription	8.68717	0.0438477
207	K	Transcription	8.68717	0.0438477
207	K	Transcription	8.68717	0.0438477
207	K	Transcription	8.68717	0.0438477
207	K	Transcription	8.68717	0.0438477
207	K	Transcription	8.68717	0.0438477
207	K	Transcription	8.68717	0.0438477
207	K	Transcription	8.68717	0.0438477
207	K	Transcription	8.68717	0.0438477
207	K	Transcription	8.68717	0.0438477
207	K	Transcription	8.68717	0.0438477
207	K	Transcription	8.68717	0.0438477
213	GO:0005634	Nucleus: A membrane-bounded organelle of eukaryotic cells in which chromosomes are housed and replicated. In most cells, the nucleus contains all of the cell's chromosomes except the organellar chromosomes, and is the site of RNA synthesis and processing. In some species, or in specialized cell types, RNA metabolism or DNA replication may be absent.	5.47943	0.0491752
213	GO:0016043	Cellular component organization: A process that results in the assembly, arrangement of constituent parts, or disassembly of a cellular component.	5.58212	0.0425377
213	GO:0005634	Nucleus: A membrane-bounded organelle of eukaryotic cells in which chromosomes are housed and replicated. In most cells, the nucleus contains all of the cell's chromosomes except the organellar chromosomes, and is the site of RNA synthesis and processing. In some species, or in specialized cell types, RNA metabolism or DNA replication may be absent.	5.47943	0.0491752
213	GO:0016043	Cellular component organization: A process that results in the assembly, arrangement of constituent parts, or disassembly of a cellular component.	5.58212	0.0425377
213	GO:0005634	Nucleus: A membrane-bounded organelle of eukaryotic cells in which chromosomes are housed and replicated. In most cells, the nucleus contains all of the cell's chromosomes except the organellar chromosomes, and is the site of RNA synthesis and processing. In some species, or in specialized cell types, RNA metabolism or DNA replication may be absent.	5.47943	0.0491752
213	GO:0016043	Cellular component organization: A process that results in the assembly, arrangement of constituent parts, or disassembly of a cellular component.	5.58212	0.0425377
213	GO:0005634	Nucleus: A membrane-bounded organelle of eukaryotic cells in which chromosomes are housed and replicated. In most cells, the nucleus contains all of the cell's chromosomes except the organellar chromosomes, and is the site of RNA synthesis and processing. In some species, or in specialized cell types, RNA metabolism or DNA replication may be absent.	5.47943	0.0491752
213	GO:0016043	Cellular component organization: A process that results in the assembly, arrangement of constituent parts, or disassembly of a cellular component.	5.58212	0.0425377
213	GO:0005634	Nucleus: A membrane-bounded organelle of eukaryotic cells in which chromosomes are housed and replicated. In most cells, the nucleus contains all of the cell's chromosomes except the organellar chromosomes, and is the site of RNA synthesis and processing. In some species, or in specialized cell types, RNA metabolism or DNA replication may be absent.	5.47943	0.0491752
213	GO:0016043	Cellular component organization: A process that results in the assembly, arrangement of constituent parts, or disassembly of a cellular component.	5.58212	0.0425377
213	GO:0005634	Nucleus: A membrane-bounded organelle of eukaryotic cells in which chromosomes are housed and replicated. In most cells, the nucleus contains all of the cell's chromosomes except the organellar chromosomes, and is the site of RNA synthesis and processing. In some species, or in specialized cell types, RNA metabolism or DNA replication may be absent.	5.47943	0.0491752
213	GO:0016043	Cellular component organization: A process that results in the assembly, arrangement of constituent parts, or disassembly of a cellular component.	5.58212	0.0425377
213	GO:0005634	Nucleus: A membrane-bounded organelle of eukaryotic cells in which chromosomes are housed and replicated. In most cells, the nucleus contains all of the cell's chromosomes except the organellar chromosomes, and is the site of RNA synthesis and processing. In some species, or in specialized cell types, RNA metabolism or DNA replication may be absent.	5.47943	0.0491752
213	GO:0016043	Cellular component organization: A process that results in the assembly, arrangement of constituent parts, or disassembly of a cellular component.	5.58212	0.0425377
213	GO:0005634	Nucleus: A membrane-bounded organelle of eukaryotic cells in which chromosomes are housed and replicated. In most cells, the nucleus contains all of the cell's chromosomes except the organellar chromosomes, and is the site of RNA synthesis and processing. In some species, or in specialized cell types, RNA metabolism or DNA replication may be absent.	5.47943	0.0491752
213	GO:0016043	Cellular component organization: A process that results in the assembly, arrangement of constituent parts, or disassembly of a cellular component.	5.58212	0.0425377
213	GO:0005634	Nucleus: A membrane-bounded organelle of eukaryotic cells in which chromosomes are housed and replicated. In most cells, the nucleus contains all of the cell's chromosomes except the organellar chromosomes, and is the site of RNA synthesis and processing. In some species, or in specialized cell types, RNA metabolism or DNA replication may be absent.	5.47943	0.0491752
213	GO:0016043	Cellular component organization: A process that results in the assembly, arrangement of constituent parts, or disassembly of a cellular component.	5.58212	0.0425377
213	GO:0005634	Nucleus: A membrane-bounded organelle of eukaryotic cells in which chromosomes are housed and replicated. In most cells, the nucleus contains all of the cell's chromosomes except the organellar chromosomes, and is the site of RNA synthesis and processing. In some species, or in specialized cell types, RNA metabolism or DNA replication may be absent.	5.47943	0.0491752
213	GO:0016043	Cellular component organization: A process that results in the assembly, arrangement of constituent parts, or disassembly of a cellular component.	5.58212	0.0425377
213	GO:0005634	Nucleus: A membrane-bounded organelle of eukaryotic cells in which chromosomes are housed and replicated. In most cells, the nucleus contains all of the cell's chromosomes except the organellar chromosomes, and is the site of RNA synthesis and processing. In some species, or in specialized cell types, RNA metabolism or DNA replication may be absent.	5.47943	0.0491752
213	GO:0016043	Cellular component organization: A process that results in the assembly, arrangement of constituent parts, or disassembly of a cellular component.	5.58212	0.0425377
213	GO:0005634	Nucleus: A membrane-bounded organelle of eukaryotic cells in which chromosomes are housed and replicated. In most cells, the nucleus contains all of the cell's chromosomes except the organellar chromosomes, and is the site of RNA synthesis and processing. In some species, or in specialized cell types, RNA metabolism or DNA replication may be absent.	5.47943	0.0491752
213	GO:0016043	Cellular component organization: A process that results in the assembly, arrangement of constituent parts, or disassembly of a cellular component.	5.58212	0.0425377
213	GO:0005634	Nucleus: A membrane-bounded organelle of eukaryotic cells in which chromosomes are housed and replicated. In most cells, the nucleus contains all of the cell's chromosomes except the organellar chromosomes, and is the site of RNA synthesis and processing. In some species, or in specialized cell types, RNA metabolism or DNA replication may be absent.	5.47943	0.0491752
213	GO:0016043	Cellular component organization: A process that results in the assembly, arrangement of constituent parts, or disassembly of a cellular component.	5.58212	0.0425377
213	GO:0005634	Nucleus: A membrane-bounded organelle of eukaryotic cells in which chromosomes are housed and replicated. In most cells, the nucleus contains all of the cell's chromosomes except the organellar chromosomes, and is the site of RNA synthesis and processing. In some species, or in specialized cell types, RNA metabolism or DNA replication may be absent.	5.47943	0.0491752
213	GO:0016043	Cellular component organization: A process that results in the assembly, arrangement of constituent parts, or disassembly of a cellular component.	5.58212	0.0425377
213	GO:0005634	Nucleus: A membrane-bounded organelle of eukaryotic cells in which chromosomes are housed and replicated. In most cells, the nucleus contains all of the cell's chromosomes except the organellar chromosomes, and is the site of RNA synthesis and processing. In some species, or in specialized cell types, RNA metabolism or DNA replication may be absent.	5.47943	0.0491752
213	GO:0016043	Cellular component organization: A process that results in the assembly, arrangement of constituent parts, or disassembly of a cellular component.	5.58212	0.0425377
213	GO:0005634	Nucleus: A membrane-bounded organelle of eukaryotic cells in which chromosomes are housed and replicated. In most cells, the nucleus contains all of the cell's chromosomes except the organellar chromosomes, and is the site of RNA synthesis and processing. In some species, or in specialized cell types, RNA metabolism or DNA replication may be absent.	5.47943	0.0491752
213	GO:0016043	Cellular component organization: A process that results in the assembly, arrangement of constituent parts, or disassembly of a cellular component.	5.58212	0.0425377
213	GO:0005634	Nucleus: A membrane-bounded organelle of eukaryotic cells in which chromosomes are housed and replicated. In most cells, the nucleus contains all of the cell's chromosomes except the organellar chromosomes, and is the site of RNA synthesis and processing. In some species, or in specialized cell types, RNA metabolism or DNA replication may be absent.	5.47943	0.0491752
213	GO:0016043	Cellular component organization: A process that results in the assembly, arrangement of constituent parts, or disassembly of a cellular component.	5.58212	0.0425377
213	GO:0005634	Nucleus: A membrane-bounded organelle of eukaryotic cells in which chromosomes are housed and replicated. In most cells, the nucleus contains all of the cell's chromosomes except the organellar chromosomes, and is the site of RNA synthesis and processing. In some species, or in specialized cell types, RNA metabolism or DNA replication may be absent.	5.47943	0.0491752
213	GO:0016043	Cellular component organization: A process that results in the assembly, arrangement of constituent parts, or disassembly of a cellular component.	5.58212	0.0425377
213	GO:0005634	Nucleus: A membrane-bounded organelle of eukaryotic cells in which chromosomes are housed and replicated. In most cells, the nucleus contains all of the cell's chromosomes except the organellar chromosomes, and is the site of RNA synthesis and processing. In some species, or in specialized cell types, RNA metabolism or DNA replication may be absent.	5.47943	0.0491752
213	GO:0016043	Cellular component organization: A process that results in the assembly, arrangement of constituent parts, or disassembly of a cellular component.	5.58212	0.0425377
213	GO:0005634	Nucleus: A membrane-bounded organelle of eukaryotic cells in which chromosomes are housed and replicated. In most cells, the nucleus contains all of the cell's chromosomes except the organellar chromosomes, and is the site of RNA synthesis and processing. In some species, or in specialized cell types, RNA metabolism or DNA replication may be absent.	5.47943	0.0491752
213	GO:0016043	Cellular component organization: A process that results in the assembly, arrangement of constituent parts, or disassembly of a cellular component.	5.58212	0.0425377
213	GO:0005634	Nucleus: A membrane-bounded organelle of eukaryotic cells in which chromosomes are housed and replicated. In most cells, the nucleus contains all of the cell's chromosomes except the organellar chromosomes, and is the site of RNA synthesis and processing. In some species, or in specialized cell types, RNA metabolism or DNA replication may be absent.	5.47943	0.0491752
213	GO:0016043	Cellular component organization: A process that results in the assembly, arrangement of constituent parts, or disassembly of a cellular component.	5.58212	0.0425377
213	GO:0005634	Nucleus: A membrane-bounded organelle of eukaryotic cells in which chromosomes are housed and replicated. In most cells, the nucleus contains all of the cell's chromosomes except the organellar chromosomes, and is the site of RNA synthesis and processing. In some species, or in specialized cell types, RNA metabolism or DNA replication may be absent.	5.47943	0.0491752
213	GO:0016043	Cellular component organization: A process that results in the assembly, arrangement of constituent parts, or disassembly of a cellular component.	5.58212	0.0425377
213	GO:0005634	Nucleus: A membrane-bounded organelle of eukaryotic cells in which chromosomes are housed and replicated. In most cells, the nucleus contains all of the cell's chromosomes except the organellar chromosomes, and is the site of RNA synthesis and processing. In some species, or in specialized cell types, RNA metabolism or DNA replication may be absent.	5.47943	0.0491752
213	GO:0016043	Cellular component organization: A process that results in the assembly, arrangement of constituent parts, or disassembly of a cellular component.	5.58212	0.0425377
213	GO:0005634	Nucleus: A membrane-bounded organelle of eukaryotic cells in which chromosomes are housed and replicated. In most cells, the nucleus contains all of the cell's chromosomes except the organellar chromosomes, and is the site of RNA synthesis and processing. In some species, or in specialized cell types, RNA metabolism or DNA replication may be absent.	5.47943	0.0491752
213	GO:0016043	Cellular component organization: A process that results in the assembly, arrangement of constituent parts, or disassembly of a cellular component.	5.58212	0.0425377
213	GO:0005634	Nucleus: A membrane-bounded organelle of eukaryotic cells in which chromosomes are housed and replicated. In most cells, the nucleus contains all of the cell's chromosomes except the organellar chromosomes, and is the site of RNA synthesis and processing. In some species, or in specialized cell types, RNA metabolism or DNA replication may be absent.	5.47943	0.0491752
213	GO:0016043	Cellular component organization: A process that results in the assembly, arrangement of constituent parts, or disassembly of a cellular component.	5.58212	0.0425377
213	GO:0005634	Nucleus: A membrane-bounded organelle of eukaryotic cells in which chromosomes are housed and replicated. In most cells, the nucleus contains all of the cell's chromosomes except the organellar chromosomes, and is the site of RNA synthesis and processing. In some species, or in specialized cell types, RNA metabolism or DNA replication may be absent.	5.47943	0.0491752
213	GO:0016043	Cellular component organization: A process that results in the assembly, arrangement of constituent parts, or disassembly of a cellular component.	5.58212	0.0425377
213	GO:0005634	Nucleus: A membrane-bounded organelle of eukaryotic cells in which chromosomes are housed and replicated. In most cells, the nucleus contains all of the cell's chromosomes except the organellar chromosomes, and is the site of RNA synthesis and processing. In some species, or in specialized cell types, RNA metabolism or DNA replication may be absent.	5.47943	0.0491752
213	GO:0016043	Cellular component organization: A process that results in the assembly, arrangement of constituent parts, or disassembly of a cellular component.	5.58212	0.0425377
213	GO:0005634	Nucleus: A membrane-bounded organelle of eukaryotic cells in which chromosomes are housed and replicated. In most cells, the nucleus contains all of the cell's chromosomes except the organellar chromosomes, and is the site of RNA synthesis and processing. In some species, or in specialized cell types, RNA metabolism or DNA replication may be absent.	5.47943	0.0491752
213	GO:0016043	Cellular component organization: A process that results in the assembly, arrangement of constituent parts, or disassembly of a cellular component.	5.58212	0.0425377
213	GO:0005634	Nucleus: A membrane-bounded organelle of eukaryotic cells in which chromosomes are housed and replicated. In most cells, the nucleus contains all of the cell's chromosomes except the organellar chromosomes, and is the site of RNA synthesis and processing. In some species, or in specialized cell types, RNA metabolism or DNA replication may be absent.	5.47943	0.0491752
213	GO:0016043	Cellular component organization: A process that results in the assembly, arrangement of constituent parts, or disassembly of a cellular component.	5.58212	0.0425377
213	GO:0005634	Nucleus: A membrane-bounded organelle of eukaryotic cells in which chromosomes are housed and replicated. In most cells, the nucleus contains all of the cell's chromosomes except the organellar chromosomes, and is the site of RNA synthesis and processing. In some species, or in specialized cell types, RNA metabolism or DNA replication may be absent.	5.47943	0.0491752
213	GO:0016043	Cellular component organization: A process that results in the assembly, arrangement of constituent parts, or disassembly of a cellular component.	5.58212	0.0425377
213	GO:0005634	Nucleus: A membrane-bounded organelle of eukaryotic cells in which chromosomes are housed and replicated. In most cells, the nucleus contains all of the cell's chromosomes except the organellar chromosomes, and is the site of RNA synthesis and processing. In some species, or in specialized cell types, RNA metabolism or DNA replication may be absent.	5.47943	0.0491752
213	GO:0016043	Cellular component organization: A process that results in the assembly, arrangement of constituent parts, or disassembly of a cellular component.	5.58212	0.0425377
213	GO:0005634	Nucleus: A membrane-bounded organelle of eukaryotic cells in which chromosomes are housed and replicated. In most cells, the nucleus contains all of the cell's chromosomes except the organellar chromosomes, and is the site of RNA synthesis and processing. In some species, or in specialized cell types, RNA metabolism or DNA replication may be absent.	5.47943	0.0491752
213	GO:0016043	Cellular component organization: A process that results in the assembly, arrangement of constituent parts, or disassembly of a cellular component.	5.58212	0.0425377
213	GO:0005634	Nucleus: A membrane-bounded organelle of eukaryotic cells in which chromosomes are housed and replicated. In most cells, the nucleus contains all of the cell's chromosomes except the organellar chromosomes, and is the site of RNA synthesis and processing. In some species, or in specialized cell types, RNA metabolism or DNA replication may be absent.	5.47943	0.0491752
213	GO:0016043	Cellular component organization: A process that results in the assembly, arrangement of constituent parts, or disassembly of a cellular component.	5.58212	0.0425377
213	GO:0005634	Nucleus: A membrane-bounded organelle of eukaryotic cells in which chromosomes are housed and replicated. In most cells, the nucleus contains all of the cell's chromosomes except the organellar chromosomes, and is the site of RNA synthesis and processing. In some species, or in specialized cell types, RNA metabolism or DNA replication may be absent.	5.47943	0.0491752
213	GO:0016043	Cellular component organization: A process that results in the assembly, arrangement of constituent parts, or disassembly of a cellular component.	5.58212	0.0425377
213	GO:0005634	Nucleus: A membrane-bounded organelle of eukaryotic cells in which chromosomes are housed and replicated. In most cells, the nucleus contains all of the cell's chromosomes except the organellar chromosomes, and is the site of RNA synthesis and processing. In some species, or in specialized cell types, RNA metabolism or DNA replication may be absent.	5.47943	0.0491752
213	GO:0016043	Cellular component organization: A process that results in the assembly, arrangement of constituent parts, or disassembly of a cellular component.	5.58212	0.0425377
213	GO:0005634	Nucleus: A membrane-bounded organelle of eukaryotic cells in which chromosomes are housed and replicated. In most cells, the nucleus contains all of the cell's chromosomes except the organellar chromosomes, and is the site of RNA synthesis and processing. In some species, or in specialized cell types, RNA metabolism or DNA replication may be absent.	5.47943	0.0491752
213	GO:0016043	Cellular component organization: A process that results in the assembly, arrangement of constituent parts, or disassembly of a cellular component.	5.58212	0.0425377
213	GO:0005634	Nucleus: A membrane-bounded organelle of eukaryotic cells in which chromosomes are housed and replicated. In most cells, the nucleus contains all of the cell's chromosomes except the organellar chromosomes, and is the site of RNA synthesis and processing. In some species, or in specialized cell types, RNA metabolism or DNA replication may be absent.	5.47943	0.0491752
213	GO:0016043	Cellular component organization: A process that results in the assembly, arrangement of constituent parts, or disassembly of a cellular component.	5.58212	0.0425377
213	GO:0005634	Nucleus: A membrane-bounded organelle of eukaryotic cells in which chromosomes are housed and replicated. In most cells, the nucleus contains all of the cell's chromosomes except the organellar chromosomes, and is the site of RNA synthesis and processing. In some species, or in specialized cell types, RNA metabolism or DNA replication may be absent.	5.47943	0.0491752
213	GO:0016043	Cellular component organization: A process that results in the assembly, arrangement of constituent parts, or disassembly of a cellular component.	5.58212	0.0425377
213	GO:0005634	Nucleus: A membrane-bounded organelle of eukaryotic cells in which chromosomes are housed and replicated. In most cells, the nucleus contains all of the cell's chromosomes except the organellar chromosomes, and is the site of RNA synthesis and processing. In some species, or in specialized cell types, RNA metabolism or DNA replication may be absent.	5.47943	0.0491752
213	GO:0016043	Cellular component organization: A process that results in the assembly, arrangement of constituent parts, or disassembly of a cellular component.	5.58212	0.0425377
213	GO:0005634	Nucleus: A membrane-bounded organelle of eukaryotic cells in which chromosomes are housed and replicated. In most cells, the nucleus contains all of the cell's chromosomes except the organellar chromosomes, and is the site of RNA synthesis and processing. In some species, or in specialized cell types, RNA metabolism or DNA replication may be absent.	5.47943	0.0491752
213	GO:0016043	Cellular component organization: A process that results in the assembly, arrangement of constituent parts, or disassembly of a cellular component.	5.58212	0.0425377
213	GO:0005634	Nucleus: A membrane-bounded organelle of eukaryotic cells in which chromosomes are housed and replicated. In most cells, the nucleus contains all of the cell's chromosomes except the organellar chromosomes, and is the site of RNA synthesis and processing. In some species, or in specialized cell types, RNA metabolism or DNA replication may be absent.	5.47943	0.0491752
213	GO:0016043	Cellular component organization: A process that results in the assembly, arrangement of constituent parts, or disassembly of a cellular component.	5.58212	0.0425377
213	GO:0005634	Nucleus: A membrane-bounded organelle of eukaryotic cells in which chromosomes are housed and replicated. In most cells, the nucleus contains all of the cell's chromosomes except the organellar chromosomes, and is the site of RNA synthesis and processing. In some species, or in specialized cell types, RNA metabolism or DNA replication may be absent.	5.47943	0.0491752
213	GO:0016043	Cellular component organization: A process that results in the assembly, arrangement of constituent parts, or disassembly of a cellular component.	5.58212	0.0425377
213	GO:0005634	Nucleus: A membrane-bounded organelle of eukaryotic cells in which chromosomes are housed and replicated. In most cells, the nucleus contains all of the cell's chromosomes except the organellar chromosomes, and is the site of RNA synthesis and processing. In some species, or in specialized cell types, RNA metabolism or DNA replication may be absent.	5.47943	0.0491752
213	GO:0016043	Cellular component organization: A process that results in the assembly, arrangement of constituent parts, or disassembly of a cellular component.	5.58212	0.0425377
213	GO:0005634	Nucleus: A membrane-bounded organelle of eukaryotic cells in which chromosomes are housed and replicated. In most cells, the nucleus contains all of the cell's chromosomes except the organellar chromosomes, and is the site of RNA synthesis and processing. In some species, or in specialized cell types, RNA metabolism or DNA replication may be absent.	5.47943	0.0491752
213	GO:0016043	Cellular component organization: A process that results in the assembly, arrangement of constituent parts, or disassembly of a cellular component.	5.58212	0.0425377
213	GO:0005634	Nucleus: A membrane-bounded organelle of eukaryotic cells in which chromosomes are housed and replicated. In most cells, the nucleus contains all of the cell's chromosomes except the organellar chromosomes, and is the site of RNA synthesis and processing. In some species, or in specialized cell types, RNA metabolism or DNA replication may be absent.	5.47943	0.0491752
213	GO:0016043	Cellular component organization: A process that results in the assembly, arrangement of constituent parts, or disassembly of a cellular component.	5.58212	0.0425377
213	GO:0005634	Nucleus: A membrane-bounded organelle of eukaryotic cells in which chromosomes are housed and replicated. In most cells, the nucleus contains all of the cell's chromosomes except the organellar chromosomes, and is the site of RNA synthesis and processing. In some species, or in specialized cell types, RNA metabolism or DNA replication may be absent.	5.47943	0.0491752
213	GO:0016043	Cellular component organization: A process that results in the assembly, arrangement of constituent parts, or disassembly of a cellular component.	5.58212	0.0425377
213	GO:0005634	Nucleus: A membrane-bounded organelle of eukaryotic cells in which chromosomes are housed and replicated. In most cells, the nucleus contains all of the cell's chromosomes except the organellar chromosomes, and is the site of RNA synthesis and processing. In some species, or in specialized cell types, RNA metabolism or DNA replication may be absent.	5.47943	0.0491752
213	GO:0016043	Cellular component organization: A process that results in the assembly, arrangement of constituent parts, or disassembly of a cellular component.	5.58212	0.0425377
213	GO:0005634	Nucleus: A membrane-bounded organelle of eukaryotic cells in which chromosomes are housed and replicated. In most cells, the nucleus contains all of the cell's chromosomes except the organellar chromosomes, and is the site of RNA synthesis and processing. In some species, or in specialized cell types, RNA metabolism or DNA replication may be absent.	5.47943	0.0491752
213	GO:0016043	Cellular component organization: A process that results in the assembly, arrangement of constituent parts, or disassembly of a cellular component.	5.58212	0.0425377
213	GO:0005634	Nucleus: A membrane-bounded organelle of eukaryotic cells in which chromosomes are housed and replicated. In most cells, the nucleus contains all of the cell's chromosomes except the organellar chromosomes, and is the site of RNA synthesis and processing. In some species, or in specialized cell types, RNA metabolism or DNA replication may be absent.	5.47943	0.0491752
213	GO:0016043	Cellular component organization: A process that results in the assembly, arrangement of constituent parts, or disassembly of a cellular component.	5.58212	0.0425377
213	GO:0005634	Nucleus: A membrane-bounded organelle of eukaryotic cells in which chromosomes are housed and replicated. In most cells, the nucleus contains all of the cell's chromosomes except the organellar chromosomes, and is the site of RNA synthesis and processing. In some species, or in specialized cell types, RNA metabolism or DNA replication may be absent.	5.47943	0.0491752
213	GO:0016043	Cellular component organization: A process that results in the assembly, arrangement of constituent parts, or disassembly of a cellular component.	5.58212	0.0425377
213	GO:0005634	Nucleus: A membrane-bounded organelle of eukaryotic cells in which chromosomes are housed and replicated. In most cells, the nucleus contains all of the cell's chromosomes except the organellar chromosomes, and is the site of RNA synthesis and processing. In some species, or in specialized cell types, RNA metabolism or DNA replication may be absent.	5.47943	0.0491752
213	GO:0016043	Cellular component organization: A process that results in the assembly, arrangement of constituent parts, or disassembly of a cellular component.	5.58212	0.0425377
213	GO:0005634	Nucleus: A membrane-bounded organelle of eukaryotic cells in which chromosomes are housed and replicated. In most cells, the nucleus contains all of the cell's chromosomes except the organellar chromosomes, and is the site of RNA synthesis and processing. In some species, or in specialized cell types, RNA metabolism or DNA replication may be absent.	5.47943	0.0491752
213	GO:0016043	Cellular component organization: A process that results in the assembly, arrangement of constituent parts, or disassembly of a cellular component.	5.58212	0.0425377
213	GO:0005634	Nucleus: A membrane-bounded organelle of eukaryotic cells in which chromosomes are housed and replicated. In most cells, the nucleus contains all of the cell's chromosomes except the organellar chromosomes, and is the site of RNA synthesis and processing. In some species, or in specialized cell types, RNA metabolism or DNA replication may be absent.	5.47943	0.0491752
213	GO:0016043	Cellular component organization: A process that results in the assembly, arrangement of constituent parts, or disassembly of a cellular component.	5.58212	0.0425377
213	GO:0005634	Nucleus: A membrane-bounded organelle of eukaryotic cells in which chromosomes are housed and replicated. In most cells, the nucleus contains all of the cell's chromosomes except the organellar chromosomes, and is the site of RNA synthesis and processing. In some species, or in specialized cell types, RNA metabolism or DNA replication may be absent.	5.47943	0.0491752
213	GO:0016043	Cellular component organization: A process that results in the assembly, arrangement of constituent parts, or disassembly of a cellular component.	5.58212	0.0425377
213	GO:0005634	Nucleus: A membrane-bounded organelle of eukaryotic cells in which chromosomes are housed and replicated. In most cells, the nucleus contains all of the cell's chromosomes except the organellar chromosomes, and is the site of RNA synthesis and processing. In some species, or in specialized cell types, RNA metabolism or DNA replication may be absent.	5.47943	0.0491752
213	GO:0016043	Cellular component organization: A process that results in the assembly, arrangement of constituent parts, or disassembly of a cellular component.	5.58212	0.0425377
213	GO:0005634	Nucleus: A membrane-bounded organelle of eukaryotic cells in which chromosomes are housed and replicated. In most cells, the nucleus contains all of the cell's chromosomes except the organellar chromosomes, and is the site of RNA synthesis and processing. In some species, or in specialized cell types, RNA metabolism or DNA replication may be absent.	5.47943	0.0491752
213	GO:0016043	Cellular component organization: A process that results in the assembly, arrangement of constituent parts, or disassembly of a cellular component.	5.58212	0.0425377
213	GO:0005634	Nucleus: A membrane-bounded organelle of eukaryotic cells in which chromosomes are housed and replicated. In most cells, the nucleus contains all of the cell's chromosomes except the organellar chromosomes, and is the site of RNA synthesis and processing. In some species, or in specialized cell types, RNA metabolism or DNA replication may be absent.	5.47943	0.0491752
213	GO:0016043	Cellular component organization: A process that results in the assembly, arrangement of constituent parts, or disassembly of a cellular component.	5.58212	0.0425377
213	GO:0005634	Nucleus: A membrane-bounded organelle of eukaryotic cells in which chromosomes are housed and replicated. In most cells, the nucleus contains all of the cell's chromosomes except the organellar chromosomes, and is the site of RNA synthesis and processing. In some species, or in specialized cell types, RNA metabolism or DNA replication may be absent.	5.47943	0.0491752
213	GO:0016043	Cellular component organization: A process that results in the assembly, arrangement of constituent parts, or disassembly of a cellular component.	5.58212	0.0425377
213	GO:0005634	Nucleus: A membrane-bounded organelle of eukaryotic cells in which chromosomes are housed and replicated. In most cells, the nucleus contains all of the cell's chromosomes except the organellar chromosomes, and is the site of RNA synthesis and processing. In some species, or in specialized cell types, RNA metabolism or DNA replication may be absent.	5.47943	0.0491752
213	GO:0016043	Cellular component organization: A process that results in the assembly, arrangement of constituent parts, or disassembly of a cellular component.	5.58212	0.0425377
213	GO:0005634	Nucleus: A membrane-bounded organelle of eukaryotic cells in which chromosomes are housed and replicated. In most cells, the nucleus contains all of the cell's chromosomes except the organellar chromosomes, and is the site of RNA synthesis and processing. In some species, or in specialized cell types, RNA metabolism or DNA replication may be absent.	5.47943	0.0491752
213	GO:0016043	Cellular component organization: A process that results in the assembly, arrangement of constituent parts, or disassembly of a cellular component.	5.58212	0.0425377
213	GO:0005634	Nucleus: A membrane-bounded organelle of eukaryotic cells in which chromosomes are housed and replicated. In most cells, the nucleus contains all of the cell's chromosomes except the organellar chromosomes, and is the site of RNA synthesis and processing. In some species, or in specialized cell types, RNA metabolism or DNA replication may be absent.	5.47943	0.0491752
213	GO:0016043	Cellular component organization: A process that results in the assembly, arrangement of constituent parts, or disassembly of a cellular component.	5.58212	0.0425377
213	GO:0005634	Nucleus: A membrane-bounded organelle of eukaryotic cells in which chromosomes are housed and replicated. In most cells, the nucleus contains all of the cell's chromosomes except the organellar chromosomes, and is the site of RNA synthesis and processing. In some species, or in specialized cell types, RNA metabolism or DNA replication may be absent.	5.47943	0.0491752
213	GO:0016043	Cellular component organization: A process that results in the assembly, arrangement of constituent parts, or disassembly of a cellular component.	5.58212	0.0425377
213	GO:0005634	Nucleus: A membrane-bounded organelle of eukaryotic cells in which chromosomes are housed and replicated. In most cells, the nucleus contains all of the cell's chromosomes except the organellar chromosomes, and is the site of RNA synthesis and processing. In some species, or in specialized cell types, RNA metabolism or DNA replication may be absent.	5.47943	0.0491752
213	GO:0016043	Cellular component organization: A process that results in the assembly, arrangement of constituent parts, or disassembly of a cellular component.	5.58212	0.0425377
213	GO:0005634	Nucleus: A membrane-bounded organelle of eukaryotic cells in which chromosomes are housed and replicated. In most cells, the nucleus contains all of the cell's chromosomes except the organellar chromosomes, and is the site of RNA synthesis and processing. In some species, or in specialized cell types, RNA metabolism or DNA replication may be absent.	5.47943	0.0491752
213	GO:0016043	Cellular component organization: A process that results in the assembly, arrangement of constituent parts, or disassembly of a cellular component.	5.58212	0.0425377
214	LRR_6	Leucine Rich repeat	7.77684	0.0400581
214	LRR_6	Leucine Rich repeat	7.77684	0.0400581
214	LRR_6	Leucine Rich repeat	7.77684	0.0400581
214	LRR_6	Leucine Rich repeat	7.77684	0.0400581
214	LRR_6	Leucine Rich repeat	7.77684	0.0400581
214	LRR_6	Leucine Rich repeat	7.77684	0.0400581
214	LRR_6	Leucine Rich repeat	7.77684	0.0400581
214	LRR_6	Leucine Rich repeat	7.77684	0.0400581
214	LRR_6	Leucine Rich repeat	7.77684	0.0400581
214	LRR_6	Leucine Rich repeat	7.77684	0.0400581
214	LRR_6	Leucine Rich repeat	7.77684	0.0400581
214	LRR_6	Leucine Rich repeat	7.77684	0.0400581
214	LRR_6	Leucine Rich repeat	7.77684	0.0400581
214	LRR_6	Leucine Rich repeat	7.77684	0.0400581
214	LRR_6	Leucine Rich repeat	7.77684	0.0400581
214	LRR_6	Leucine Rich repeat	7.77684	0.0400581
214	LRR_6	Leucine Rich repeat	7.77684	0.0400581
214	LRR_6	Leucine Rich repeat	7.77684	0.0400581
214	LRR_6	Leucine Rich repeat	7.77684	0.0400581
214	LRR_6	Leucine Rich repeat	7.77684	0.0400581
214	LRR_6	Leucine Rich repeat	7.77684	0.0400581
214	LRR_6	Leucine Rich repeat	7.77684	0.0400581
214	LRR_6	Leucine Rich repeat	7.77684	0.0400581
214	LRR_6	Leucine Rich repeat	7.77684	0.0400581
214	LRR_6	Leucine Rich repeat	7.77684	0.0400581
214	LRR_6	Leucine Rich repeat	7.77684	0.0400581
214	LRR_6	Leucine Rich repeat	7.77684	0.0400581
214	LRR_6	Leucine Rich repeat	7.77684	0.0400581
214	LRR_6	Leucine Rich repeat	7.77684	0.0400581
214	LRR_6	Leucine Rich repeat	7.77684	0.0400581
214	LRR_6	Leucine Rich repeat	7.77684	0.0400581
214	LRR_6	Leucine Rich repeat	7.77684	0.0400581
214	LRR_6	Leucine Rich repeat	7.77684	0.0400581
214	LRR_6	Leucine Rich repeat	7.77684	0.0400581
214	LRR_6	Leucine Rich repeat	7.77684	0.0400581
214	LRR_6	Leucine Rich repeat	7.77684	0.0400581
214	LRR_6	Leucine Rich repeat	7.77684	0.0400581
214	LRR_6	Leucine Rich repeat	7.77684	0.0400581
214	LRR_6	Leucine Rich repeat	7.77684	0.0400581
214	LRR_6	Leucine Rich repeat	7.77684	0.0400581
214	LRR_6	Leucine Rich repeat	7.77684	0.0400581
214	LRR_6	Leucine Rich repeat	7.77684	0.0400581
214	LRR_6	Leucine Rich repeat	7.77684	0.0400581
214	LRR_6	Leucine Rich repeat	7.77684	0.0400581
214	LRR_6	Leucine Rich repeat	7.77684	0.0400581
214	LRR_6	Leucine Rich repeat	7.77684	0.0400581
215	IPR011992	EF-hand domain pair	18.199	0.00307301
215	IPR011992	EF-hand domain pair	18.199	0.00307301
215	IPR011992	EF-hand domain pair	18.199	0.00307301
215	IPR011992	EF-hand domain pair	18.199	0.00307301
215	IPR011992	EF-hand domain pair	18.199	0.00307301
215	IPR011992	EF-hand domain pair	18.199	0.00307301
215	IPR011992	EF-hand domain pair	18.199	0.00307301
215	IPR011992	EF-hand domain pair	18.199	0.00307301
215	IPR011992	EF-hand domain pair	18.199	0.00307301
215	IPR011992	EF-hand domain pair	18.199	0.00307301
215	IPR011992	EF-hand domain pair	18.199	0.00307301
215	IPR011992	EF-hand domain pair	18.199	0.00307301
215	IPR011992	EF-hand domain pair	18.199	0.00307301
215	IPR011992	EF-hand domain pair	18.199	0.00307301
215	IPR011992	EF-hand domain pair	18.199	0.00307301
215	IPR011992	EF-hand domain pair	18.199	0.00307301
215	IPR011992	EF-hand domain pair	18.199	0.00307301
215	IPR011992	EF-hand domain pair	18.199	0.00307301
215	IPR011992	EF-hand domain pair	18.199	0.00307301
215	IPR011992	EF-hand domain pair	18.199	0.00307301
215	IPR011992	EF-hand domain pair	18.199	0.00307301
215	IPR011992	EF-hand domain pair	18.199	0.00307301
215	IPR011992	EF-hand domain pair	18.199	0.00307301
215	IPR011992	EF-hand domain pair	18.199	0.00307301
215	IPR011992	EF-hand domain pair	18.199	0.00307301
215	IPR011992	EF-hand domain pair	18.199	0.00307301
221	IPR036890	Histidine kinase/HSP90-like ATPase superfamily	16.4228	0.0469336
221	IPR036890	Histidine kinase/HSP90-like ATPase superfamily	16.4228	0.0469336
221	IPR036890	Histidine kinase/HSP90-like ATPase superfamily	16.4228	0.0469336
221	IPR036890	Histidine kinase/HSP90-like ATPase superfamily	16.4228	0.0469336
221	IPR036890	Histidine kinase/HSP90-like ATPase superfamily	16.4228	0.0469336
221	IPR036890	Histidine kinase/HSP90-like ATPase superfamily	16.4228	0.0469336
221	IPR036890	Histidine kinase/HSP90-like ATPase superfamily	16.4228	0.0469336
221	IPR036890	Histidine kinase/HSP90-like ATPase superfamily	16.4228	0.0469336
221	IPR036890	Histidine kinase/HSP90-like ATPase superfamily	16.4228	0.0469336
221	IPR036890	Histidine kinase/HSP90-like ATPase superfamily	16.4228	0.0469336
221	IPR036890	Histidine kinase/HSP90-like ATPase superfamily	16.4228	0.0469336
221	IPR036890	Histidine kinase/HSP90-like ATPase superfamily	16.4228	0.0469336
221	IPR036890	Histidine kinase/HSP90-like ATPase superfamily	16.4228	0.0469336
221	IPR036890	Histidine kinase/HSP90-like ATPase superfamily	16.4228	0.0469336
221	IPR036890	Histidine kinase/HSP90-like ATPase superfamily	16.4228	0.0469336
221	IPR036890	Histidine kinase/HSP90-like ATPase superfamily	16.4228	0.0469336
221	IPR036890	Histidine kinase/HSP90-like ATPase superfamily	16.4228	0.0469336
221	IPR036890	Histidine kinase/HSP90-like ATPase superfamily	16.4228	0.0469336
221	IPR036890	Histidine kinase/HSP90-like ATPase superfamily	16.4228	0.0469336
221	IPR036890	Histidine kinase/HSP90-like ATPase superfamily	16.4228	0.0469336
221	IPR036890	Histidine kinase/HSP90-like ATPase superfamily	16.4228	0.0469336
221	IPR036890	Histidine kinase/HSP90-like ATPase superfamily	16.4228	0.0469336
221	IPR036890	Histidine kinase/HSP90-like ATPase superfamily	16.4228	0.0469336
221	IPR036890	Histidine kinase/HSP90-like ATPase superfamily	16.4228	0.0469336
221	IPR036890	Histidine kinase/HSP90-like ATPase superfamily	16.4228	0.0469336
221	IPR036890	Histidine kinase/HSP90-like ATPase superfamily	16.4228	0.0469336
221	IPR036890	Histidine kinase/HSP90-like ATPase superfamily	16.4228	0.0469336
221	IPR036890	Histidine kinase/HSP90-like ATPase superfamily	16.4228	0.0469336
221	IPR036890	Histidine kinase/HSP90-like ATPase superfamily	16.4228	0.0469336
221	IPR036890	Histidine kinase/HSP90-like ATPase superfamily	16.4228	0.0469336
221	IPR036890	Histidine kinase/HSP90-like ATPase superfamily	16.4228	0.0469336
221	IPR036890	Histidine kinase/HSP90-like ATPase superfamily	16.4228	0.0469336
221	IPR036890	Histidine kinase/HSP90-like ATPase superfamily	16.4228	0.0469336
221	IPR036890	Histidine kinase/HSP90-like ATPase superfamily	16.4228	0.0469336
221	IPR036890	Histidine kinase/HSP90-like ATPase superfamily	16.4228	0.0469336
221	IPR036890	Histidine kinase/HSP90-like ATPase superfamily	16.4228	0.0469336
221	IPR036890	Histidine kinase/HSP90-like ATPase superfamily	16.4228	0.0469336
221	IPR036890	Histidine kinase/HSP90-like ATPase superfamily	16.4228	0.0469336
221	IPR036890	Histidine kinase/HSP90-like ATPase superfamily	16.4228	0.0469336
221	IPR036890	Histidine kinase/HSP90-like ATPase superfamily	16.4228	0.0469336
221	IPR036890	Histidine kinase/HSP90-like ATPase superfamily	16.4228	0.0469336
221	IPR036890	Histidine kinase/HSP90-like ATPase superfamily	16.4228	0.0469336
221	IPR036890	Histidine kinase/HSP90-like ATPase superfamily	16.4228	0.0469336
221	IPR036890	Histidine kinase/HSP90-like ATPase superfamily	16.4228	0.0469336
221	IPR036890	Histidine kinase/HSP90-like ATPase superfamily	16.4228	0.0469336
221	IPR036890	Histidine kinase/HSP90-like ATPase superfamily	16.4228	0.0469336
221	IPR036890	Histidine kinase/HSP90-like ATPase superfamily	16.4228	0.0469336
221	IPR036890	Histidine kinase/HSP90-like ATPase superfamily	16.4228	0.0469336
221	IPR036890	Histidine kinase/HSP90-like ATPase superfamily	16.4228	0.0469336
221	IPR036890	Histidine kinase/HSP90-like ATPase superfamily	16.4228	0.0469336
221	IPR036890	Histidine kinase/HSP90-like ATPase superfamily	16.4228	0.0469336
221	IPR036890	Histidine kinase/HSP90-like ATPase superfamily	16.4228	0.0469336
222	3.6.4.12	DNA helicase	24.5285	0.0167308
222	3.6.4.12	DNA helicase	24.5285	0.0167308
222	3.6.4.12	DNA helicase	24.5285	0.0167308
222	3.6.4.12	DNA helicase	24.5285	0.0167308
222	3.6.4.12	DNA helicase	24.5285	0.0167308
222	3.6.4.12	DNA helicase	24.5285	0.0167308
222	3.6.4.12	DNA helicase	24.5285	0.0167308
222	3.6.4.12	DNA helicase	24.5285	0.0167308
222	3.6.4.12	DNA helicase	24.5285	0.0167308
222	3.6.4.12	DNA helicase	24.5285	0.0167308
222	3.6.4.12	DNA helicase	24.5285	0.0167308
222	3.6.4.12	DNA helicase	24.5285	0.0167308
222	3.6.4.12	DNA helicase	24.5285	0.0167308
222	3.6.4.12	DNA helicase	24.5285	0.0167308
222	3.6.4.12	DNA helicase	24.5285	0.0167308
222	3.6.4.12	DNA helicase	24.5285	0.0167308
222	3.6.4.12	DNA helicase	24.5285	0.0167308
222	3.6.4.12	DNA helicase	24.5285	0.0167308
222	3.6.4.12	DNA helicase	24.5285	0.0167308
222	3.6.4.12	DNA helicase	24.5285	0.0167308
222	3.6.4.12	DNA helicase	24.5285	0.0167308
222	3.6.4.12	DNA helicase	24.5285	0.0167308
222	3.6.4.12	DNA helicase	24.5285	0.0167308
222	3.6.4.12	DNA helicase	24.5285	0.0167308
222	3.6.4.12	DNA helicase	24.5285	0.0167308
222	3.6.4.12	DNA helicase	24.5285	0.0167308
222	3.6.4.12	DNA helicase	24.5285	0.0167308
222	3.6.4.12	DNA helicase	24.5285	0.0167308
222	3.6.4.12	DNA helicase	24.5285	0.0167308
222	3.6.4.12	DNA helicase	24.5285	0.0167308
222	3.6.4.12	DNA helicase	24.5285	0.0167308
222	3.6.4.12	DNA helicase	24.5285	0.0167308
222	3.6.4.12	DNA helicase	24.5285	0.0167308
222	3.6.4.12	DNA helicase	24.5285	0.0167308
222	3.6.4.12	DNA helicase	24.5285	0.0167308
222	3.6.4.12	DNA helicase	24.5285	0.0167308
222	3.6.4.12	DNA helicase	24.5285	0.0167308
222	3.6.4.12	DNA helicase	24.5285	0.0167308
222	3.6.4.12	DNA helicase	24.5285	0.0167308
222	3.6.4.12	DNA helicase	24.5285	0.0167308
222	3.6.4.12	DNA helicase	24.5285	0.0167308
222	3.6.4.12	DNA helicase	24.5285	0.0167308
222	3.6.4.12	DNA helicase	24.5285	0.0167308
222	3.6.4.12	DNA helicase	24.5285	0.0167308
222	3.6.4.12	DNA helicase	24.5285	0.0167308
222	3.6.4.12	DNA helicase	24.5285	0.0167308
222	3.6.4.12	DNA helicase	24.5285	0.0167308
222	3.6.4.12	DNA helicase	24.5285	0.0167308
222	3.6.4.12	DNA helicase	24.5285	0.0167308
222	3.6.4.12	DNA helicase	24.5285	0.0167308
222	3.6.4.12	DNA helicase	24.5285	0.0167308
223	1.11.1.9	glutathione peroxidase	93.3112	0.0419094
223	1.11.1.9	glutathione peroxidase	93.3112	0.0419094
223	1.11.1.9	glutathione peroxidase	93.3112	0.0419094
223	1.11.1.9	glutathione peroxidase	93.3112	0.0419094
223	1.11.1.9	glutathione peroxidase	93.3112	0.0419094
223	1.11.1.9	glutathione peroxidase	93.3112	0.0419094
223	1.11.1.9	glutathione peroxidase	93.3112	0.0419094
223	1.11.1.9	glutathione peroxidase	93.3112	0.0419094
223	1.11.1.9	glutathione peroxidase	93.3112	0.0419094
223	1.11.1.9	glutathione peroxidase	93.3112	0.0419094
223	1.11.1.9	glutathione peroxidase	93.3112	0.0419094
223	1.11.1.9	glutathione peroxidase	93.3112	0.0419094
223	1.11.1.9	glutathione peroxidase	93.3112	0.0419094
223	1.11.1.9	glutathione peroxidase	93.3112	0.0419094
223	1.11.1.9	glutathione peroxidase	93.3112	0.0419094
223	1.11.1.9	glutathione peroxidase	93.3112	0.0419094
223	1.11.1.9	glutathione peroxidase	93.3112	0.0419094
223	1.11.1.9	glutathione peroxidase	93.3112	0.0419094
223	1.11.1.9	glutathione peroxidase	93.3112	0.0419094
223	1.11.1.9	glutathione peroxidase	93.3112	0.0419094
223	1.11.1.9	glutathione peroxidase	93.3112	0.0419094
223	1.11.1.9	glutathione peroxidase	93.3112	0.0419094
223	1.11.1.9	glutathione peroxidase	93.3112	0.0419094
223	1.11.1.9	glutathione peroxidase	93.3112	0.0419094
223	1.11.1.9	glutathione peroxidase	93.3112	0.0419094
223	1.11.1.9	glutathione peroxidase	93.3112	0.0419094
223	1.11.1.9	glutathione peroxidase	93.3112	0.0419094
223	1.11.1.9	glutathione peroxidase	93.3112	0.0419094
223	1.11.1.9	glutathione peroxidase	93.3112	0.0419094
223	1.11.1.9	glutathione peroxidase	93.3112	0.0419094
223	1.11.1.9	glutathione peroxidase	93.3112	0.0419094
223	1.11.1.9	glutathione peroxidase	93.3112	0.0419094
223	1.11.1.9	glutathione peroxidase	93.3112	0.0419094
223	1.11.1.9	glutathione peroxidase	93.3112	0.0419094
223	1.11.1.9	glutathione peroxidase	93.3112	0.0419094
223	1.11.1.9	glutathione peroxidase	93.3112	0.0419094
223	1.11.1.9	glutathione peroxidase	93.3112	0.0419094
223	1.11.1.9	glutathione peroxidase	93.3112	0.0419094
223	1.11.1.9	glutathione peroxidase	93.3112	0.0419094
223	1.11.1.9	glutathione peroxidase	93.3112	0.0419094
223	1.11.1.9	glutathione peroxidase	93.3112	0.0419094
223	1.11.1.9	glutathione peroxidase	93.3112	0.0419094
223	1.11.1.9	glutathione peroxidase	93.3112	0.0419094
223	1.11.1.9	glutathione peroxidase	93.3112	0.0419094
229	T	Signal transduction mechanisms	3.68518	0.042731
229	3.4.19.12	ubiquitinyl hydrolase 1	43.1363	0.00735588
229	T	Signal transduction mechanisms	3.68518	0.042731
229	3.4.19.12	ubiquitinyl hydrolase 1	43.1363	0.00735588
229	T	Signal transduction mechanisms	3.68518	0.042731
229	3.4.19.12	ubiquitinyl hydrolase 1	43.1363	0.00735588
229	T	Signal transduction mechanisms	3.68518	0.042731
229	3.4.19.12	ubiquitinyl hydrolase 1	43.1363	0.00735588
229	T	Signal transduction mechanisms	3.68518	0.042731
229	3.4.19.12	ubiquitinyl hydrolase 1	43.1363	0.00735588
229	T	Signal transduction mechanisms	3.68518	0.042731
229	3.4.19.12	ubiquitinyl hydrolase 1	43.1363	0.00735588
229	T	Signal transduction mechanisms	3.68518	0.042731
229	3.4.19.12	ubiquitinyl hydrolase 1	43.1363	0.00735588
229	T	Signal transduction mechanisms	3.68518	0.042731
229	3.4.19.12	ubiquitinyl hydrolase 1	43.1363	0.00735588
229	T	Signal transduction mechanisms	3.68518	0.042731
229	3.4.19.12	ubiquitinyl hydrolase 1	43.1363	0.00735588
229	T	Signal transduction mechanisms	3.68518	0.042731
229	3.4.19.12	ubiquitinyl hydrolase 1	43.1363	0.00735588
229	T	Signal transduction mechanisms	3.68518	0.042731
229	3.4.19.12	ubiquitinyl hydrolase 1	43.1363	0.00735588
229	T	Signal transduction mechanisms	3.68518	0.042731
229	3.4.19.12	ubiquitinyl hydrolase 1	43.1363	0.00735588
229	T	Signal transduction mechanisms	3.68518	0.042731
229	3.4.19.12	ubiquitinyl hydrolase 1	43.1363	0.00735588
229	T	Signal transduction mechanisms	3.68518	0.042731
229	3.4.19.12	ubiquitinyl hydrolase 1	43.1363	0.00735588
229	T	Signal transduction mechanisms	3.68518	0.042731
229	3.4.19.12	ubiquitinyl hydrolase 1	43.1363	0.00735588
229	T	Signal transduction mechanisms	3.68518	0.042731
229	3.4.19.12	ubiquitinyl hydrolase 1	43.1363	0.00735588
229	T	Signal transduction mechanisms	3.68518	0.042731
229	3.4.19.12	ubiquitinyl hydrolase 1	43.1363	0.00735588
229	T	Signal transduction mechanisms	3.68518	0.042731
229	3.4.19.12	ubiquitinyl hydrolase 1	43.1363	0.00735588
229	T	Signal transduction mechanisms	3.68518	0.042731
229	3.4.19.12	ubiquitinyl hydrolase 1	43.1363	0.00735588
229	T	Signal transduction mechanisms	3.68518	0.042731
229	3.4.19.12	ubiquitinyl hydrolase 1	43.1363	0.00735588
229	T	Signal transduction mechanisms	3.68518	0.042731
229	3.4.19.12	ubiquitinyl hydrolase 1	43.1363	0.00735588
229	T	Signal transduction mechanisms	3.68518	0.042731
229	3.4.19.12	ubiquitinyl hydrolase 1	43.1363	0.00735588
229	T	Signal transduction mechanisms	3.68518	0.042731
229	3.4.19.12	ubiquitinyl hydrolase 1	43.1363	0.00735588
229	T	Signal transduction mechanisms	3.68518	0.042731
229	3.4.19.12	ubiquitinyl hydrolase 1	43.1363	0.00735588
229	T	Signal transduction mechanisms	3.68518	0.042731
229	3.4.19.12	ubiquitinyl hydrolase 1	43.1363	0.00735588
229	T	Signal transduction mechanisms	3.68518	0.042731
229	3.4.19.12	ubiquitinyl hydrolase 1	43.1363	0.00735588
229	T	Signal transduction mechanisms	3.68518	0.042731
229	3.4.19.12	ubiquitinyl hydrolase 1	43.1363	0.00735588
229	T	Signal transduction mechanisms	3.68518	0.042731
229	3.4.19.12	ubiquitinyl hydrolase 1	43.1363	0.00735588
229	T	Signal transduction mechanisms	3.68518	0.042731
229	3.4.19.12	ubiquitinyl hydrolase 1	43.1363	0.00735588
231	S	Function unknown	3.41572	0.0153605
231	S	Function unknown	3.41572	0.0153605
231	S	Function unknown	3.41572	0.0153605
231	S	Function unknown	3.41572	0.0153605
231	S	Function unknown	3.41572	0.0153605
231	S	Function unknown	3.41572	0.0153605
231	S	Function unknown	3.41572	0.0153605
231	S	Function unknown	3.41572	0.0153605
231	S	Function unknown	3.41572	0.0153605
231	S	Function unknown	3.41572	0.0153605
231	S	Function unknown	3.41572	0.0153605
231	S	Function unknown	3.41572	0.0153605
231	S	Function unknown	3.41572	0.0153605
234	IPR009030	Growth factor receptor cysteine-rich domain superfamily	7.05166	0.022618
234	IPR009030	Growth factor receptor cysteine-rich domain superfamily	7.05166	0.022618
234	IPR009030	Growth factor receptor cysteine-rich domain superfamily	7.05166	0.022618
234	IPR009030	Growth factor receptor cysteine-rich domain superfamily	7.05166	0.022618
234	IPR009030	Growth factor receptor cysteine-rich domain superfamily	7.05166	0.022618
234	IPR009030	Growth factor receptor cysteine-rich domain superfamily	7.05166	0.022618
234	IPR009030	Growth factor receptor cysteine-rich domain superfamily	7.05166	0.022618
234	IPR009030	Growth factor receptor cysteine-rich domain superfamily	7.05166	0.022618
234	IPR009030	Growth factor receptor cysteine-rich domain superfamily	7.05166	0.022618
234	IPR009030	Growth factor receptor cysteine-rich domain superfamily	7.05166	0.022618
234	IPR009030	Growth factor receptor cysteine-rich domain superfamily	7.05166	0.022618
234	IPR009030	Growth factor receptor cysteine-rich domain superfamily	7.05166	0.022618
234	IPR009030	Growth factor receptor cysteine-rich domain superfamily	7.05166	0.022618
234	IPR009030	Growth factor receptor cysteine-rich domain superfamily	7.05166	0.022618
234	IPR009030	Growth factor receptor cysteine-rich domain superfamily	7.05166	0.022618
234	IPR009030	Growth factor receptor cysteine-rich domain superfamily	7.05166	0.022618
234	IPR009030	Growth factor receptor cysteine-rich domain superfamily	7.05166	0.022618
234	IPR009030	Growth factor receptor cysteine-rich domain superfamily	7.05166	0.022618
234	IPR009030	Growth factor receptor cysteine-rich domain superfamily	7.05166	0.022618
234	IPR009030	Growth factor receptor cysteine-rich domain superfamily	7.05166	0.022618
234	IPR009030	Growth factor receptor cysteine-rich domain superfamily	7.05166	0.022618
234	IPR009030	Growth factor receptor cysteine-rich domain superfamily	7.05166	0.022618
234	IPR009030	Growth factor receptor cysteine-rich domain superfamily	7.05166	0.022618
234	IPR009030	Growth factor receptor cysteine-rich domain superfamily	7.05166	0.022618
234	IPR009030	Growth factor receptor cysteine-rich domain superfamily	7.05166	0.022618
234	IPR009030	Growth factor receptor cysteine-rich domain superfamily	7.05166	0.022618
234	IPR009030	Growth factor receptor cysteine-rich domain superfamily	7.05166	0.022618
234	IPR009030	Growth factor receptor cysteine-rich domain superfamily	7.05166	0.022618
234	IPR009030	Growth factor receptor cysteine-rich domain superfamily	7.05166	0.022618
236	ko:K21867	potassium channel	17.1071	0.00127092
236	IPR000595	Cyclic nucleotide-binding domain	6.02793	0.00288399
236	IPR005821	Ion transport domain	10.5274	0.0320003
236	IPR014710	RmlC-like jelly roll fold	5.78267	0.00385911
236	IPR018490	Cyclic nucleotide-binding domain superfamily	5.82827	0.00365284
236	IPR051413	Potassium/sodium hyperpolarization-activated cyclic nucleotide-gated channel	10.773	4.1603e-05
236	ko:K21867	potassium channel	17.1071	0.00127092
236	IPR000595	Cyclic nucleotide-binding domain	6.02793	0.00288399
236	IPR005821	Ion transport domain	10.5274	0.0320003
236	IPR014710	RmlC-like jelly roll fold	5.78267	0.00385911
236	IPR018490	Cyclic nucleotide-binding domain superfamily	5.82827	0.00365284
