## Supplementary File 3 for "Inferring gene-pathway associations from consolidated transcriptome datasets: an interactive gene network explorer for *Tetrahymena thermophila*" (part 2 of 3)

### Sheet: min-max microarray all (continued)
module	term	info	fold_change	bonferroni
236	IPR051413	Potassium/sodium hyperpolarization-activated cyclic nucleotide-gated channel	10.773	4.1603e-05
236	ko:K21867	potassium channel	17.1071	0.00127092
236	IPR000595	Cyclic nucleotide-binding domain	6.02793	0.00288399
236	IPR005821	Ion transport domain	10.5274	0.0320003
236	IPR014710	RmlC-like jelly roll fold	5.78267	0.00385911
236	IPR018490	Cyclic nucleotide-binding domain superfamily	5.82827	0.00365284
236	IPR051413	Potassium/sodium hyperpolarization-activated cyclic nucleotide-gated channel	10.773	4.1603e-05
236	ko:K21867	potassium channel	17.1071	0.00127092
236	IPR000595	Cyclic nucleotide-binding domain	6.02793	0.00288399
236	IPR005821	Ion transport domain	10.5274	0.0320003
236	IPR014710	RmlC-like jelly roll fold	5.78267	0.00385911
236	IPR018490	Cyclic nucleotide-binding domain superfamily	5.82827	0.00365284
236	IPR051413	Potassium/sodium hyperpolarization-activated cyclic nucleotide-gated channel	10.773	4.1603e-05
236	ko:K21867	potassium channel	17.1071	0.00127092
236	IPR000595	Cyclic nucleotide-binding domain	6.02793	0.00288399
236	IPR005821	Ion transport domain	10.5274	0.0320003
236	IPR014710	RmlC-like jelly roll fold	5.78267	0.00385911
236	IPR018490	Cyclic nucleotide-binding domain superfamily	5.82827	0.00365284
236	IPR051413	Potassium/sodium hyperpolarization-activated cyclic nucleotide-gated channel	10.773	4.1603e-05
236	ko:K21867	potassium channel	17.1071	0.00127092
236	IPR000595	Cyclic nucleotide-binding domain	6.02793	0.00288399
236	IPR005821	Ion transport domain	10.5274	0.0320003
236	IPR014710	RmlC-like jelly roll fold	5.78267	0.00385911
236	IPR018490	Cyclic nucleotide-binding domain superfamily	5.82827	0.00365284
236	IPR051413	Potassium/sodium hyperpolarization-activated cyclic nucleotide-gated channel	10.773	4.1603e-05
236	ko:K21867	potassium channel	17.1071	0.00127092
236	IPR000595	Cyclic nucleotide-binding domain	6.02793	0.00288399
236	IPR005821	Ion transport domain	10.5274	0.0320003
236	IPR014710	RmlC-like jelly roll fold	5.78267	0.00385911
236	IPR018490	Cyclic nucleotide-binding domain superfamily	5.82827	0.00365284
236	IPR051413	Potassium/sodium hyperpolarization-activated cyclic nucleotide-gated channel	10.773	4.1603e-05
236	ko:K21867	potassium channel	17.1071	0.00127092
236	IPR000595	Cyclic nucleotide-binding domain	6.02793	0.00288399
236	IPR005821	Ion transport domain	10.5274	0.0320003
236	IPR014710	RmlC-like jelly roll fold	5.78267	0.00385911
236	IPR018490	Cyclic nucleotide-binding domain superfamily	5.82827	0.00365284
236	IPR051413	Potassium/sodium hyperpolarization-activated cyclic nucleotide-gated channel	10.773	4.1603e-05
236	ko:K21867	potassium channel	17.1071	0.00127092
236	IPR000595	Cyclic nucleotide-binding domain	6.02793	0.00288399
236	IPR005821	Ion transport domain	10.5274	0.0320003
236	IPR014710	RmlC-like jelly roll fold	5.78267	0.00385911
236	IPR018490	Cyclic nucleotide-binding domain superfamily	5.82827	0.00365284
236	IPR051413	Potassium/sodium hyperpolarization-activated cyclic nucleotide-gated channel	10.773	4.1603e-05
236	ko:K21867	potassium channel	17.1071	0.00127092
236	IPR000595	Cyclic nucleotide-binding domain	6.02793	0.00288399
236	IPR005821	Ion transport domain	10.5274	0.0320003
236	IPR014710	RmlC-like jelly roll fold	5.78267	0.00385911
236	IPR018490	Cyclic nucleotide-binding domain superfamily	5.82827	0.00365284
236	IPR051413	Potassium/sodium hyperpolarization-activated cyclic nucleotide-gated channel	10.773	4.1603e-05
236	ko:K21867	potassium channel	17.1071	0.00127092
236	IPR000595	Cyclic nucleotide-binding domain	6.02793	0.00288399
236	IPR005821	Ion transport domain	10.5274	0.0320003
236	IPR014710	RmlC-like jelly roll fold	5.78267	0.00385911
236	IPR018490	Cyclic nucleotide-binding domain superfamily	5.82827	0.00365284
236	IPR051413	Potassium/sodium hyperpolarization-activated cyclic nucleotide-gated channel	10.773	4.1603e-05
236	ko:K21867	potassium channel	17.1071	0.00127092
236	IPR000595	Cyclic nucleotide-binding domain	6.02793	0.00288399
236	IPR005821	Ion transport domain	10.5274	0.0320003
236	IPR014710	RmlC-like jelly roll fold	5.78267	0.00385911
236	IPR018490	Cyclic nucleotide-binding domain superfamily	5.82827	0.00365284
236	IPR051413	Potassium/sodium hyperpolarization-activated cyclic nucleotide-gated channel	10.773	4.1603e-05
236	ko:K21867	potassium channel	17.1071	0.00127092
236	IPR000595	Cyclic nucleotide-binding domain	6.02793	0.00288399
236	IPR005821	Ion transport domain	10.5274	0.0320003
236	IPR014710	RmlC-like jelly roll fold	5.78267	0.00385911
236	IPR018490	Cyclic nucleotide-binding domain superfamily	5.82827	0.00365284
236	IPR051413	Potassium/sodium hyperpolarization-activated cyclic nucleotide-gated channel	10.773	4.1603e-05
236	ko:K21867	potassium channel	17.1071	0.00127092
236	IPR000595	Cyclic nucleotide-binding domain	6.02793	0.00288399
236	IPR005821	Ion transport domain	10.5274	0.0320003
236	IPR014710	RmlC-like jelly roll fold	5.78267	0.00385911
236	IPR018490	Cyclic nucleotide-binding domain superfamily	5.82827	0.00365284
236	IPR051413	Potassium/sodium hyperpolarization-activated cyclic nucleotide-gated channel	10.773	4.1603e-05
236	ko:K21867	potassium channel	17.1071	0.00127092
236	IPR000595	Cyclic nucleotide-binding domain	6.02793	0.00288399
236	IPR005821	Ion transport domain	10.5274	0.0320003
236	IPR014710	RmlC-like jelly roll fold	5.78267	0.00385911
236	IPR018490	Cyclic nucleotide-binding domain superfamily	5.82827	0.00365284
236	IPR051413	Potassium/sodium hyperpolarization-activated cyclic nucleotide-gated channel	10.773	4.1603e-05
236	ko:K21867	potassium channel	17.1071	0.00127092
236	IPR000595	Cyclic nucleotide-binding domain	6.02793	0.00288399
236	IPR005821	Ion transport domain	10.5274	0.0320003
236	IPR014710	RmlC-like jelly roll fold	5.78267	0.00385911
236	IPR018490	Cyclic nucleotide-binding domain superfamily	5.82827	0.00365284
236	IPR051413	Potassium/sodium hyperpolarization-activated cyclic nucleotide-gated channel	10.773	4.1603e-05
236	ko:K21867	potassium channel	17.1071	0.00127092
236	IPR000595	Cyclic nucleotide-binding domain	6.02793	0.00288399
236	IPR005821	Ion transport domain	10.5274	0.0320003
236	IPR014710	RmlC-like jelly roll fold	5.78267	0.00385911
236	IPR018490	Cyclic nucleotide-binding domain superfamily	5.82827	0.00365284
236	IPR051413	Potassium/sodium hyperpolarization-activated cyclic nucleotide-gated channel	10.773	4.1603e-05
236	ko:K21867	potassium channel	17.1071	0.00127092
236	IPR000595	Cyclic nucleotide-binding domain	6.02793	0.00288399
236	IPR005821	Ion transport domain	10.5274	0.0320003
236	IPR014710	RmlC-like jelly roll fold	5.78267	0.00385911
236	IPR018490	Cyclic nucleotide-binding domain superfamily	5.82827	0.00365284
236	IPR051413	Potassium/sodium hyperpolarization-activated cyclic nucleotide-gated channel	10.773	4.1603e-05
236	ko:K21867	potassium channel	17.1071	0.00127092
236	IPR000595	Cyclic nucleotide-binding domain	6.02793	0.00288399
236	IPR005821	Ion transport domain	10.5274	0.0320003
236	IPR014710	RmlC-like jelly roll fold	5.78267	0.00385911
236	IPR018490	Cyclic nucleotide-binding domain superfamily	5.82827	0.00365284
236	IPR051413	Potassium/sodium hyperpolarization-activated cyclic nucleotide-gated channel	10.773	4.1603e-05
236	ko:K21867	potassium channel	17.1071	0.00127092
236	IPR000595	Cyclic nucleotide-binding domain	6.02793	0.00288399
236	IPR005821	Ion transport domain	10.5274	0.0320003
236	IPR014710	RmlC-like jelly roll fold	5.78267	0.00385911
236	IPR018490	Cyclic nucleotide-binding domain superfamily	5.82827	0.00365284
236	IPR051413	Potassium/sodium hyperpolarization-activated cyclic nucleotide-gated channel	10.773	4.1603e-05
236	ko:K21867	potassium channel	17.1071	0.00127092
236	IPR000595	Cyclic nucleotide-binding domain	6.02793	0.00288399
236	IPR005821	Ion transport domain	10.5274	0.0320003
236	IPR014710	RmlC-like jelly roll fold	5.78267	0.00385911
236	IPR018490	Cyclic nucleotide-binding domain superfamily	5.82827	0.00365284
236	IPR051413	Potassium/sodium hyperpolarization-activated cyclic nucleotide-gated channel	10.773	4.1603e-05
236	ko:K21867	potassium channel	17.1071	0.00127092
236	IPR000595	Cyclic nucleotide-binding domain	6.02793	0.00288399
236	IPR005821	Ion transport domain	10.5274	0.0320003
236	IPR014710	RmlC-like jelly roll fold	5.78267	0.00385911
236	IPR018490	Cyclic nucleotide-binding domain superfamily	5.82827	0.00365284
236	IPR051413	Potassium/sodium hyperpolarization-activated cyclic nucleotide-gated channel	10.773	4.1603e-05
236	ko:K21867	potassium channel	17.1071	0.00127092
236	IPR000595	Cyclic nucleotide-binding domain	6.02793	0.00288399
236	IPR005821	Ion transport domain	10.5274	0.0320003
236	IPR014710	RmlC-like jelly roll fold	5.78267	0.00385911
236	IPR018490	Cyclic nucleotide-binding domain superfamily	5.82827	0.00365284
236	IPR051413	Potassium/sodium hyperpolarization-activated cyclic nucleotide-gated channel	10.773	4.1603e-05
236	ko:K21867	potassium channel	17.1071	0.00127092
236	IPR000595	Cyclic nucleotide-binding domain	6.02793	0.00288399
236	IPR005821	Ion transport domain	10.5274	0.0320003
236	IPR014710	RmlC-like jelly roll fold	5.78267	0.00385911
236	IPR018490	Cyclic nucleotide-binding domain superfamily	5.82827	0.00365284
236	IPR051413	Potassium/sodium hyperpolarization-activated cyclic nucleotide-gated channel	10.773	4.1603e-05
236	ko:K21867	potassium channel	17.1071	0.00127092
236	IPR000595	Cyclic nucleotide-binding domain	6.02793	0.00288399
236	IPR005821	Ion transport domain	10.5274	0.0320003
236	IPR014710	RmlC-like jelly roll fold	5.78267	0.00385911
236	IPR018490	Cyclic nucleotide-binding domain superfamily	5.82827	0.00365284
236	IPR051413	Potassium/sodium hyperpolarization-activated cyclic nucleotide-gated channel	10.773	4.1603e-05
236	ko:K21867	potassium channel	17.1071	0.00127092
236	IPR000595	Cyclic nucleotide-binding domain	6.02793	0.00288399
236	IPR005821	Ion transport domain	10.5274	0.0320003
236	IPR014710	RmlC-like jelly roll fold	5.78267	0.00385911
236	IPR018490	Cyclic nucleotide-binding domain superfamily	5.82827	0.00365284
236	IPR051413	Potassium/sodium hyperpolarization-activated cyclic nucleotide-gated channel	10.773	4.1603e-05
236	ko:K21867	potassium channel	17.1071	0.00127092
236	IPR000595	Cyclic nucleotide-binding domain	6.02793	0.00288399
236	IPR005821	Ion transport domain	10.5274	0.0320003
236	IPR014710	RmlC-like jelly roll fold	5.78267	0.00385911
236	IPR018490	Cyclic nucleotide-binding domain superfamily	5.82827	0.00365284
236	IPR051413	Potassium/sodium hyperpolarization-activated cyclic nucleotide-gated channel	10.773	4.1603e-05
236	ko:K21867	potassium channel	17.1071	0.00127092
236	IPR000595	Cyclic nucleotide-binding domain	6.02793	0.00288399
236	IPR005821	Ion transport domain	10.5274	0.0320003
236	IPR014710	RmlC-like jelly roll fold	5.78267	0.00385911
236	IPR018490	Cyclic nucleotide-binding domain superfamily	5.82827	0.00365284
236	IPR051413	Potassium/sodium hyperpolarization-activated cyclic nucleotide-gated channel	10.773	4.1603e-05
236	ko:K21867	potassium channel	17.1071	0.00127092
236	IPR000595	Cyclic nucleotide-binding domain	6.02793	0.00288399
236	IPR005821	Ion transport domain	10.5274	0.0320003
236	IPR014710	RmlC-like jelly roll fold	5.78267	0.00385911
236	IPR018490	Cyclic nucleotide-binding domain superfamily	5.82827	0.00365284
236	IPR051413	Potassium/sodium hyperpolarization-activated cyclic nucleotide-gated channel	10.773	4.1603e-05
236	ko:K21867	potassium channel	17.1071	0.00127092
236	IPR000595	Cyclic nucleotide-binding domain	6.02793	0.00288399
236	IPR005821	Ion transport domain	10.5274	0.0320003
236	IPR014710	RmlC-like jelly roll fold	5.78267	0.00385911
236	IPR018490	Cyclic nucleotide-binding domain superfamily	5.82827	0.00365284
236	IPR051413	Potassium/sodium hyperpolarization-activated cyclic nucleotide-gated channel	10.773	4.1603e-05
236	ko:K21867	potassium channel	17.1071	0.00127092
236	IPR000595	Cyclic nucleotide-binding domain	6.02793	0.00288399
236	IPR005821	Ion transport domain	10.5274	0.0320003
236	IPR014710	RmlC-like jelly roll fold	5.78267	0.00385911
236	IPR018490	Cyclic nucleotide-binding domain superfamily	5.82827	0.00365284
236	IPR051413	Potassium/sodium hyperpolarization-activated cyclic nucleotide-gated channel	10.773	4.1603e-05
236	ko:K21867	potassium channel	17.1071	0.00127092
236	IPR000595	Cyclic nucleotide-binding domain	6.02793	0.00288399
236	IPR005821	Ion transport domain	10.5274	0.0320003
236	IPR014710	RmlC-like jelly roll fold	5.78267	0.00385911
236	IPR018490	Cyclic nucleotide-binding domain superfamily	5.82827	0.00365284
236	IPR051413	Potassium/sodium hyperpolarization-activated cyclic nucleotide-gated channel	10.773	4.1603e-05
236	ko:K21867	potassium channel	17.1071	0.00127092
236	IPR000595	Cyclic nucleotide-binding domain	6.02793	0.00288399
236	IPR005821	Ion transport domain	10.5274	0.0320003
236	IPR014710	RmlC-like jelly roll fold	5.78267	0.00385911
236	IPR018490	Cyclic nucleotide-binding domain superfamily	5.82827	0.00365284
236	IPR051413	Potassium/sodium hyperpolarization-activated cyclic nucleotide-gated channel	10.773	4.1603e-05
236	ko:K21867	potassium channel	17.1071	0.00127092
236	IPR000595	Cyclic nucleotide-binding domain	6.02793	0.00288399
236	IPR005821	Ion transport domain	10.5274	0.0320003
236	IPR014710	RmlC-like jelly roll fold	5.78267	0.00385911
236	IPR018490	Cyclic nucleotide-binding domain superfamily	5.82827	0.00365284
236	IPR051413	Potassium/sodium hyperpolarization-activated cyclic nucleotide-gated channel	10.773	4.1603e-05
236	ko:K21867	potassium channel	17.1071	0.00127092
236	IPR000595	Cyclic nucleotide-binding domain	6.02793	0.00288399
236	IPR005821	Ion transport domain	10.5274	0.0320003
236	IPR014710	RmlC-like jelly roll fold	5.78267	0.00385911
236	IPR018490	Cyclic nucleotide-binding domain superfamily	5.82827	0.00365284
236	IPR051413	Potassium/sodium hyperpolarization-activated cyclic nucleotide-gated channel	10.773	4.1603e-05
236	ko:K21867	potassium channel	17.1071	0.00127092
236	IPR000595	Cyclic nucleotide-binding domain	6.02793	0.00288399
236	IPR005821	Ion transport domain	10.5274	0.0320003
236	IPR014710	RmlC-like jelly roll fold	5.78267	0.00385911
236	IPR018490	Cyclic nucleotide-binding domain superfamily	5.82827	0.00365284
236	IPR051413	Potassium/sodium hyperpolarization-activated cyclic nucleotide-gated channel	10.773	4.1603e-05
236	ko:K21867	potassium channel	17.1071	0.00127092
236	IPR000595	Cyclic nucleotide-binding domain	6.02793	0.00288399
236	IPR005821	Ion transport domain	10.5274	0.0320003
236	IPR014710	RmlC-like jelly roll fold	5.78267	0.00385911
236	IPR018490	Cyclic nucleotide-binding domain superfamily	5.82827	0.00365284
236	IPR051413	Potassium/sodium hyperpolarization-activated cyclic nucleotide-gated channel	10.773	4.1603e-05
236	ko:K21867	potassium channel	17.1071	0.00127092
236	IPR000595	Cyclic nucleotide-binding domain	6.02793	0.00288399
236	IPR005821	Ion transport domain	10.5274	0.0320003
236	IPR014710	RmlC-like jelly roll fold	5.78267	0.00385911
236	IPR018490	Cyclic nucleotide-binding domain superfamily	5.82827	0.00365284
236	IPR051413	Potassium/sodium hyperpolarization-activated cyclic nucleotide-gated channel	10.773	4.1603e-05
236	ko:K21867	potassium channel	17.1071	0.00127092
236	IPR000595	Cyclic nucleotide-binding domain	6.02793	0.00288399
236	IPR005821	Ion transport domain	10.5274	0.0320003
236	IPR014710	RmlC-like jelly roll fold	5.78267	0.00385911
236	IPR018490	Cyclic nucleotide-binding domain superfamily	5.82827	0.00365284
236	IPR051413	Potassium/sodium hyperpolarization-activated cyclic nucleotide-gated channel	10.773	4.1603e-05
236	ko:K21867	potassium channel	17.1071	0.00127092
236	IPR000595	Cyclic nucleotide-binding domain	6.02793	0.00288399
236	IPR005821	Ion transport domain	10.5274	0.0320003
236	IPR014710	RmlC-like jelly roll fold	5.78267	0.00385911
236	IPR018490	Cyclic nucleotide-binding domain superfamily	5.82827	0.00365284
236	IPR051413	Potassium/sodium hyperpolarization-activated cyclic nucleotide-gated channel	10.773	4.1603e-05
236	ko:K21867	potassium channel	17.1071	0.00127092
236	IPR000595	Cyclic nucleotide-binding domain	6.02793	0.00288399
236	IPR005821	Ion transport domain	10.5274	0.0320003
236	IPR014710	RmlC-like jelly roll fold	5.78267	0.00385911
236	IPR018490	Cyclic nucleotide-binding domain superfamily	5.82827	0.00365284
236	IPR051413	Potassium/sodium hyperpolarization-activated cyclic nucleotide-gated channel	10.773	4.1603e-05
236	ko:K21867	potassium channel	17.1071	0.00127092
236	IPR000595	Cyclic nucleotide-binding domain	6.02793	0.00288399
236	IPR005821	Ion transport domain	10.5274	0.0320003
236	IPR014710	RmlC-like jelly roll fold	5.78267	0.00385911
236	IPR018490	Cyclic nucleotide-binding domain superfamily	5.82827	0.00365284
236	IPR051413	Potassium/sodium hyperpolarization-activated cyclic nucleotide-gated channel	10.773	4.1603e-05
236	ko:K21867	potassium channel	17.1071	0.00127092
236	IPR000595	Cyclic nucleotide-binding domain	6.02793	0.00288399
236	IPR005821	Ion transport domain	10.5274	0.0320003
236	IPR014710	RmlC-like jelly roll fold	5.78267	0.00385911
236	IPR018490	Cyclic nucleotide-binding domain superfamily	5.82827	0.00365284
236	IPR051413	Potassium/sodium hyperpolarization-activated cyclic nucleotide-gated channel	10.773	4.1603e-05
236	ko:K21867	potassium channel	17.1071	0.00127092
236	IPR000595	Cyclic nucleotide-binding domain	6.02793	0.00288399
236	IPR005821	Ion transport domain	10.5274	0.0320003
236	IPR014710	RmlC-like jelly roll fold	5.78267	0.00385911
236	IPR018490	Cyclic nucleotide-binding domain superfamily	5.82827	0.00365284
236	IPR051413	Potassium/sodium hyperpolarization-activated cyclic nucleotide-gated channel	10.773	4.1603e-05
236	ko:K21867	potassium channel	17.1071	0.00127092
236	IPR000595	Cyclic nucleotide-binding domain	6.02793	0.00288399
236	IPR005821	Ion transport domain	10.5274	0.0320003
236	IPR014710	RmlC-like jelly roll fold	5.78267	0.00385911
236	IPR018490	Cyclic nucleotide-binding domain superfamily	5.82827	0.00365284
236	IPR051413	Potassium/sodium hyperpolarization-activated cyclic nucleotide-gated channel	10.773	4.1603e-05
236	ko:K21867	potassium channel	17.1071	0.00127092
236	IPR000595	Cyclic nucleotide-binding domain	6.02793	0.00288399
236	IPR005821	Ion transport domain	10.5274	0.0320003
236	IPR014710	RmlC-like jelly roll fold	5.78267	0.00385911
236	IPR018490	Cyclic nucleotide-binding domain superfamily	5.82827	0.00365284
236	IPR051413	Potassium/sodium hyperpolarization-activated cyclic nucleotide-gated channel	10.773	4.1603e-05
236	ko:K21867	potassium channel	17.1071	0.00127092
236	IPR000595	Cyclic nucleotide-binding domain	6.02793	0.00288399
236	IPR005821	Ion transport domain	10.5274	0.0320003
236	IPR014710	RmlC-like jelly roll fold	5.78267	0.00385911
236	IPR018490	Cyclic nucleotide-binding domain superfamily	5.82827	0.00365284
236	IPR051413	Potassium/sodium hyperpolarization-activated cyclic nucleotide-gated channel	10.773	4.1603e-05
236	ko:K21867	potassium channel	17.1071	0.00127092
236	IPR000595	Cyclic nucleotide-binding domain	6.02793	0.00288399
236	IPR005821	Ion transport domain	10.5274	0.0320003
236	IPR014710	RmlC-like jelly roll fold	5.78267	0.00385911
236	IPR018490	Cyclic nucleotide-binding domain superfamily	5.82827	0.00365284
236	IPR051413	Potassium/sodium hyperpolarization-activated cyclic nucleotide-gated channel	10.773	4.1603e-05
236	ko:K21867	potassium channel	17.1071	0.00127092
236	IPR000595	Cyclic nucleotide-binding domain	6.02793	0.00288399
236	IPR005821	Ion transport domain	10.5274	0.0320003
236	IPR014710	RmlC-like jelly roll fold	5.78267	0.00385911
236	IPR018490	Cyclic nucleotide-binding domain superfamily	5.82827	0.00365284
236	IPR051413	Potassium/sodium hyperpolarization-activated cyclic nucleotide-gated channel	10.773	4.1603e-05
236	ko:K21867	potassium channel	17.1071	0.00127092
236	IPR000595	Cyclic nucleotide-binding domain	6.02793	0.00288399
236	IPR005821	Ion transport domain	10.5274	0.0320003
236	IPR014710	RmlC-like jelly roll fold	5.78267	0.00385911
236	IPR018490	Cyclic nucleotide-binding domain superfamily	5.82827	0.00365284
236	IPR051413	Potassium/sodium hyperpolarization-activated cyclic nucleotide-gated channel	10.773	4.1603e-05
236	ko:K21867	potassium channel	17.1071	0.00127092
236	IPR000595	Cyclic nucleotide-binding domain	6.02793	0.00288399
236	IPR005821	Ion transport domain	10.5274	0.0320003
236	IPR014710	RmlC-like jelly roll fold	5.78267	0.00385911
236	IPR018490	Cyclic nucleotide-binding domain superfamily	5.82827	0.00365284
236	IPR051413	Potassium/sodium hyperpolarization-activated cyclic nucleotide-gated channel	10.773	4.1603e-05
236	ko:K21867	potassium channel	17.1071	0.00127092
236	IPR000595	Cyclic nucleotide-binding domain	6.02793	0.00288399
236	IPR005821	Ion transport domain	10.5274	0.0320003
236	IPR014710	RmlC-like jelly roll fold	5.78267	0.00385911
236	IPR018490	Cyclic nucleotide-binding domain superfamily	5.82827	0.00365284
236	IPR051413	Potassium/sodium hyperpolarization-activated cyclic nucleotide-gated channel	10.773	4.1603e-05
236	ko:K21867	potassium channel	17.1071	0.00127092
236	IPR000595	Cyclic nucleotide-binding domain	6.02793	0.00288399
236	IPR005821	Ion transport domain	10.5274	0.0320003
236	IPR014710	RmlC-like jelly roll fold	5.78267	0.00385911
236	IPR018490	Cyclic nucleotide-binding domain superfamily	5.82827	0.00365284
236	IPR051413	Potassium/sodium hyperpolarization-activated cyclic nucleotide-gated channel	10.773	4.1603e-05
236	ko:K21867	potassium channel	17.1071	0.00127092
236	IPR000595	Cyclic nucleotide-binding domain	6.02793	0.00288399
236	IPR005821	Ion transport domain	10.5274	0.0320003
236	IPR014710	RmlC-like jelly roll fold	5.78267	0.00385911
236	IPR018490	Cyclic nucleotide-binding domain superfamily	5.82827	0.00365284
236	IPR051413	Potassium/sodium hyperpolarization-activated cyclic nucleotide-gated channel	10.773	4.1603e-05
236	ko:K21867	potassium channel	17.1071	0.00127092
236	IPR000595	Cyclic nucleotide-binding domain	6.02793	0.00288399
236	IPR005821	Ion transport domain	10.5274	0.0320003
236	IPR014710	RmlC-like jelly roll fold	5.78267	0.00385911
236	IPR018490	Cyclic nucleotide-binding domain superfamily	5.82827	0.00365284
236	IPR051413	Potassium/sodium hyperpolarization-activated cyclic nucleotide-gated channel	10.773	4.1603e-05
236	ko:K21867	potassium channel	17.1071	0.00127092
236	IPR000595	Cyclic nucleotide-binding domain	6.02793	0.00288399
236	IPR005821	Ion transport domain	10.5274	0.0320003
236	IPR014710	RmlC-like jelly roll fold	5.78267	0.00385911
236	IPR018490	Cyclic nucleotide-binding domain superfamily	5.82827	0.00365284
236	IPR051413	Potassium/sodium hyperpolarization-activated cyclic nucleotide-gated channel	10.773	4.1603e-05
236	ko:K21867	potassium channel	17.1071	0.00127092
236	IPR000595	Cyclic nucleotide-binding domain	6.02793	0.00288399
236	IPR005821	Ion transport domain	10.5274	0.0320003
236	IPR014710	RmlC-like jelly roll fold	5.78267	0.00385911
236	IPR018490	Cyclic nucleotide-binding domain superfamily	5.82827	0.00365284
236	IPR051413	Potassium/sodium hyperpolarization-activated cyclic nucleotide-gated channel	10.773	4.1603e-05
236	ko:K21867	potassium channel	17.1071	0.00127092
236	IPR000595	Cyclic nucleotide-binding domain	6.02793	0.00288399
236	IPR005821	Ion transport domain	10.5274	0.0320003
236	IPR014710	RmlC-like jelly roll fold	5.78267	0.00385911
236	IPR018490	Cyclic nucleotide-binding domain superfamily	5.82827	0.00365284
236	IPR051413	Potassium/sodium hyperpolarization-activated cyclic nucleotide-gated channel	10.773	4.1603e-05
236	ko:K21867	potassium channel	17.1071	0.00127092
236	IPR000595	Cyclic nucleotide-binding domain	6.02793	0.00288399
236	IPR005821	Ion transport domain	10.5274	0.0320003
236	IPR014710	RmlC-like jelly roll fold	5.78267	0.00385911
236	IPR018490	Cyclic nucleotide-binding domain superfamily	5.82827	0.00365284
236	IPR051413	Potassium/sodium hyperpolarization-activated cyclic nucleotide-gated channel	10.773	4.1603e-05
236	ko:K21867	potassium channel	17.1071	0.00127092
236	IPR000595	Cyclic nucleotide-binding domain	6.02793	0.00288399
236	IPR005821	Ion transport domain	10.5274	0.0320003
236	IPR014710	RmlC-like jelly roll fold	5.78267	0.00385911
236	IPR018490	Cyclic nucleotide-binding domain superfamily	5.82827	0.00365284
236	IPR051413	Potassium/sodium hyperpolarization-activated cyclic nucleotide-gated channel	10.773	4.1603e-05
236	ko:K21867	potassium channel	17.1071	0.00127092
236	IPR000595	Cyclic nucleotide-binding domain	6.02793	0.00288399
236	IPR005821	Ion transport domain	10.5274	0.0320003
236	IPR014710	RmlC-like jelly roll fold	5.78267	0.00385911
236	IPR018490	Cyclic nucleotide-binding domain superfamily	5.82827	0.00365284
236	IPR051413	Potassium/sodium hyperpolarization-activated cyclic nucleotide-gated channel	10.773	4.1603e-05
236	ko:K21867	potassium channel	17.1071	0.00127092
236	IPR000595	Cyclic nucleotide-binding domain	6.02793	0.00288399
236	IPR005821	Ion transport domain	10.5274	0.0320003
236	IPR014710	RmlC-like jelly roll fold	5.78267	0.00385911
236	IPR018490	Cyclic nucleotide-binding domain superfamily	5.82827	0.00365284
236	IPR051413	Potassium/sodium hyperpolarization-activated cyclic nucleotide-gated channel	10.773	4.1603e-05
236	ko:K21867	potassium channel	17.1071	0.00127092
236	IPR000595	Cyclic nucleotide-binding domain	6.02793	0.00288399
236	IPR005821	Ion transport domain	10.5274	0.0320003
236	IPR014710	RmlC-like jelly roll fold	5.78267	0.00385911
236	IPR018490	Cyclic nucleotide-binding domain superfamily	5.82827	0.00365284
236	IPR051413	Potassium/sodium hyperpolarization-activated cyclic nucleotide-gated channel	10.773	4.1603e-05
236	ko:K21867	potassium channel	17.1071	0.00127092
236	IPR000595	Cyclic nucleotide-binding domain	6.02793	0.00288399
236	IPR005821	Ion transport domain	10.5274	0.0320003
236	IPR014710	RmlC-like jelly roll fold	5.78267	0.00385911
236	IPR018490	Cyclic nucleotide-binding domain superfamily	5.82827	0.00365284
236	IPR051413	Potassium/sodium hyperpolarization-activated cyclic nucleotide-gated channel	10.773	4.1603e-05
236	ko:K21867	potassium channel	17.1071	0.00127092
236	IPR000595	Cyclic nucleotide-binding domain	6.02793	0.00288399
236	IPR005821	Ion transport domain	10.5274	0.0320003
236	IPR014710	RmlC-like jelly roll fold	5.78267	0.00385911
236	IPR018490	Cyclic nucleotide-binding domain superfamily	5.82827	0.00365284
236	IPR051413	Potassium/sodium hyperpolarization-activated cyclic nucleotide-gated channel	10.773	4.1603e-05
238	ko:K12813	pre-mRNA-splicing factor ATP-dependent RNA helicase DHX16	76.0313	0.0497524
238	3.4.24.36	leishmanolysin	72.3225	0.0261536
238	Peptidase_M8	Leishmanolysin	75.387	0.00226751
238	ko:K12813	pre-mRNA-splicing factor ATP-dependent RNA helicase DHX16	76.0313	0.0497524
238	3.4.24.36	leishmanolysin	72.3225	0.0261536
238	Peptidase_M8	Leishmanolysin	75.387	0.00226751
238	ko:K12813	pre-mRNA-splicing factor ATP-dependent RNA helicase DHX16	76.0313	0.0497524
238	3.4.24.36	leishmanolysin	72.3225	0.0261536
238	Peptidase_M8	Leishmanolysin	75.387	0.00226751
238	ko:K12813	pre-mRNA-splicing factor ATP-dependent RNA helicase DHX16	76.0313	0.0497524
238	3.4.24.36	leishmanolysin	72.3225	0.0261536
238	Peptidase_M8	Leishmanolysin	75.387	0.00226751
238	ko:K12813	pre-mRNA-splicing factor ATP-dependent RNA helicase DHX16	76.0313	0.0497524
238	3.4.24.36	leishmanolysin	72.3225	0.0261536
238	Peptidase_M8	Leishmanolysin	75.387	0.00226751
238	ko:K12813	pre-mRNA-splicing factor ATP-dependent RNA helicase DHX16	76.0313	0.0497524
238	3.4.24.36	leishmanolysin	72.3225	0.0261536
238	Peptidase_M8	Leishmanolysin	75.387	0.00226751
238	ko:K12813	pre-mRNA-splicing factor ATP-dependent RNA helicase DHX16	76.0313	0.0497524
238	3.4.24.36	leishmanolysin	72.3225	0.0261536
238	Peptidase_M8	Leishmanolysin	75.387	0.00226751
238	ko:K12813	pre-mRNA-splicing factor ATP-dependent RNA helicase DHX16	76.0313	0.0497524
238	3.4.24.36	leishmanolysin	72.3225	0.0261536
238	Peptidase_M8	Leishmanolysin	75.387	0.00226751
238	ko:K12813	pre-mRNA-splicing factor ATP-dependent RNA helicase DHX16	76.0313	0.0497524
238	3.4.24.36	leishmanolysin	72.3225	0.0261536
238	Peptidase_M8	Leishmanolysin	75.387	0.00226751
238	ko:K12813	pre-mRNA-splicing factor ATP-dependent RNA helicase DHX16	76.0313	0.0497524
238	3.4.24.36	leishmanolysin	72.3225	0.0261536
238	Peptidase_M8	Leishmanolysin	75.387	0.00226751
238	ko:K12813	pre-mRNA-splicing factor ATP-dependent RNA helicase DHX16	76.0313	0.0497524
238	3.4.24.36	leishmanolysin	72.3225	0.0261536
238	Peptidase_M8	Leishmanolysin	75.387	0.00226751
238	ko:K12813	pre-mRNA-splicing factor ATP-dependent RNA helicase DHX16	76.0313	0.0497524
238	3.4.24.36	leishmanolysin	72.3225	0.0261536
238	Peptidase_M8	Leishmanolysin	75.387	0.00226751
238	ko:K12813	pre-mRNA-splicing factor ATP-dependent RNA helicase DHX16	76.0313	0.0497524
238	3.4.24.36	leishmanolysin	72.3225	0.0261536
238	Peptidase_M8	Leishmanolysin	75.387	0.00226751
238	ko:K12813	pre-mRNA-splicing factor ATP-dependent RNA helicase DHX16	76.0313	0.0497524
238	3.4.24.36	leishmanolysin	72.3225	0.0261536
238	Peptidase_M8	Leishmanolysin	75.387	0.00226751
238	ko:K12813	pre-mRNA-splicing factor ATP-dependent RNA helicase DHX16	76.0313	0.0497524
238	3.4.24.36	leishmanolysin	72.3225	0.0261536
238	Peptidase_M8	Leishmanolysin	75.387	0.00226751
238	ko:K12813	pre-mRNA-splicing factor ATP-dependent RNA helicase DHX16	76.0313	0.0497524
238	3.4.24.36	leishmanolysin	72.3225	0.0261536
238	Peptidase_M8	Leishmanolysin	75.387	0.00226751
238	ko:K12813	pre-mRNA-splicing factor ATP-dependent RNA helicase DHX16	76.0313	0.0497524
238	3.4.24.36	leishmanolysin	72.3225	0.0261536
238	Peptidase_M8	Leishmanolysin	75.387	0.00226751
238	ko:K12813	pre-mRNA-splicing factor ATP-dependent RNA helicase DHX16	76.0313	0.0497524
238	3.4.24.36	leishmanolysin	72.3225	0.0261536
238	Peptidase_M8	Leishmanolysin	75.387	0.00226751
240	Inhibitor_I29	Cathepsin propeptide inhibitor domain (I29)	24.5285	0.0390344
240	Inhibitor_I29	Cathepsin propeptide inhibitor domain (I29)	24.5285	0.0390344
240	Inhibitor_I29	Cathepsin propeptide inhibitor domain (I29)	24.5285	0.0390344
240	Inhibitor_I29	Cathepsin propeptide inhibitor domain (I29)	24.5285	0.0390344
240	Inhibitor_I29	Cathepsin propeptide inhibitor domain (I29)	24.5285	0.0390344
240	Inhibitor_I29	Cathepsin propeptide inhibitor domain (I29)	24.5285	0.0390344
240	Inhibitor_I29	Cathepsin propeptide inhibitor domain (I29)	24.5285	0.0390344
240	Inhibitor_I29	Cathepsin propeptide inhibitor domain (I29)	24.5285	0.0390344
240	Inhibitor_I29	Cathepsin propeptide inhibitor domain (I29)	24.5285	0.0390344
240	Inhibitor_I29	Cathepsin propeptide inhibitor domain (I29)	24.5285	0.0390344
240	Inhibitor_I29	Cathepsin propeptide inhibitor domain (I29)	24.5285	0.0390344
240	Inhibitor_I29	Cathepsin propeptide inhibitor domain (I29)	24.5285	0.0390344
240	Inhibitor_I29	Cathepsin propeptide inhibitor domain (I29)	24.5285	0.0390344
240	Inhibitor_I29	Cathepsin propeptide inhibitor domain (I29)	24.5285	0.0390344
240	Inhibitor_I29	Cathepsin propeptide inhibitor domain (I29)	24.5285	0.0390344
240	Inhibitor_I29	Cathepsin propeptide inhibitor domain (I29)	24.5285	0.0390344
240	Inhibitor_I29	Cathepsin propeptide inhibitor domain (I29)	24.5285	0.0390344
240	Inhibitor_I29	Cathepsin propeptide inhibitor domain (I29)	24.5285	0.0390344
240	Inhibitor_I29	Cathepsin propeptide inhibitor domain (I29)	24.5285	0.0390344
240	Inhibitor_I29	Cathepsin propeptide inhibitor domain (I29)	24.5285	0.0390344
240	Inhibitor_I29	Cathepsin propeptide inhibitor domain (I29)	24.5285	0.0390344
240	Inhibitor_I29	Cathepsin propeptide inhibitor domain (I29)	24.5285	0.0390344
240	Inhibitor_I29	Cathepsin propeptide inhibitor domain (I29)	24.5285	0.0390344
240	Inhibitor_I29	Cathepsin propeptide inhibitor domain (I29)	24.5285	0.0390344
240	Inhibitor_I29	Cathepsin propeptide inhibitor domain (I29)	24.5285	0.0390344
240	Inhibitor_I29	Cathepsin propeptide inhibitor domain (I29)	24.5285	0.0390344
240	Inhibitor_I29	Cathepsin propeptide inhibitor domain (I29)	24.5285	0.0390344
240	Inhibitor_I29	Cathepsin propeptide inhibitor domain (I29)	24.5285	0.0390344
240	Inhibitor_I29	Cathepsin propeptide inhibitor domain (I29)	24.5285	0.0390344
240	Inhibitor_I29	Cathepsin propeptide inhibitor domain (I29)	24.5285	0.0390344
240	Inhibitor_I29	Cathepsin propeptide inhibitor domain (I29)	24.5285	0.0390344
240	Inhibitor_I29	Cathepsin propeptide inhibitor domain (I29)	24.5285	0.0390344
241	ko:K01404	leishmanolysin	46.493	0.0176231
241	ko:K12813	pre-mRNA-splicing factor ATP-dependent RNA helicase DHX16	48.8773	0.0159399
241	3.4.24.36	leishmanolysin	46.493	0.0064927
241	3.6.4.13	RNA helicase	19.8564	0.0351857
241	Peptidase_M8	Leishmanolysin	32.3087	0.0441432
241	ko:K01404	leishmanolysin	46.493	0.0176231
241	ko:K12813	pre-mRNA-splicing factor ATP-dependent RNA helicase DHX16	48.8773	0.0159399
241	3.4.24.36	leishmanolysin	46.493	0.0064927
241	3.6.4.13	RNA helicase	19.8564	0.0351857
241	Peptidase_M8	Leishmanolysin	32.3087	0.0441432
241	ko:K01404	leishmanolysin	46.493	0.0176231
241	ko:K12813	pre-mRNA-splicing factor ATP-dependent RNA helicase DHX16	48.8773	0.0159399
241	3.4.24.36	leishmanolysin	46.493	0.0064927
241	3.6.4.13	RNA helicase	19.8564	0.0351857
241	Peptidase_M8	Leishmanolysin	32.3087	0.0441432
241	ko:K01404	leishmanolysin	46.493	0.0176231
241	ko:K12813	pre-mRNA-splicing factor ATP-dependent RNA helicase DHX16	48.8773	0.0159399
241	3.4.24.36	leishmanolysin	46.493	0.0064927
241	3.6.4.13	RNA helicase	19.8564	0.0351857
241	Peptidase_M8	Leishmanolysin	32.3087	0.0441432
241	ko:K01404	leishmanolysin	46.493	0.0176231
241	ko:K12813	pre-mRNA-splicing factor ATP-dependent RNA helicase DHX16	48.8773	0.0159399
241	3.4.24.36	leishmanolysin	46.493	0.0064927
241	3.6.4.13	RNA helicase	19.8564	0.0351857
241	Peptidase_M8	Leishmanolysin	32.3087	0.0441432
241	ko:K01404	leishmanolysin	46.493	0.0176231
241	ko:K12813	pre-mRNA-splicing factor ATP-dependent RNA helicase DHX16	48.8773	0.0159399
241	3.4.24.36	leishmanolysin	46.493	0.0064927
241	3.6.4.13	RNA helicase	19.8564	0.0351857
241	Peptidase_M8	Leishmanolysin	32.3087	0.0441432
241	ko:K01404	leishmanolysin	46.493	0.0176231
241	ko:K12813	pre-mRNA-splicing factor ATP-dependent RNA helicase DHX16	48.8773	0.0159399
241	3.4.24.36	leishmanolysin	46.493	0.0064927
241	3.6.4.13	RNA helicase	19.8564	0.0351857
241	Peptidase_M8	Leishmanolysin	32.3087	0.0441432
241	ko:K01404	leishmanolysin	46.493	0.0176231
241	ko:K12813	pre-mRNA-splicing factor ATP-dependent RNA helicase DHX16	48.8773	0.0159399
241	3.4.24.36	leishmanolysin	46.493	0.0064927
241	3.6.4.13	RNA helicase	19.8564	0.0351857
241	Peptidase_M8	Leishmanolysin	32.3087	0.0441432
241	ko:K01404	leishmanolysin	46.493	0.0176231
241	ko:K12813	pre-mRNA-splicing factor ATP-dependent RNA helicase DHX16	48.8773	0.0159399
241	3.4.24.36	leishmanolysin	46.493	0.0064927
241	3.6.4.13	RNA helicase	19.8564	0.0351857
241	Peptidase_M8	Leishmanolysin	32.3087	0.0441432
241	ko:K01404	leishmanolysin	46.493	0.0176231
241	ko:K12813	pre-mRNA-splicing factor ATP-dependent RNA helicase DHX16	48.8773	0.0159399
241	3.4.24.36	leishmanolysin	46.493	0.0064927
241	3.6.4.13	RNA helicase	19.8564	0.0351857
241	Peptidase_M8	Leishmanolysin	32.3087	0.0441432
241	ko:K01404	leishmanolysin	46.493	0.0176231
241	ko:K12813	pre-mRNA-splicing factor ATP-dependent RNA helicase DHX16	48.8773	0.0159399
241	3.4.24.36	leishmanolysin	46.493	0.0064927
241	3.6.4.13	RNA helicase	19.8564	0.0351857
241	Peptidase_M8	Leishmanolysin	32.3087	0.0441432
241	ko:K01404	leishmanolysin	46.493	0.0176231
241	ko:K12813	pre-mRNA-splicing factor ATP-dependent RNA helicase DHX16	48.8773	0.0159399
241	3.4.24.36	leishmanolysin	46.493	0.0064927
241	3.6.4.13	RNA helicase	19.8564	0.0351857
241	Peptidase_M8	Leishmanolysin	32.3087	0.0441432
241	ko:K01404	leishmanolysin	46.493	0.0176231
241	ko:K12813	pre-mRNA-splicing factor ATP-dependent RNA helicase DHX16	48.8773	0.0159399
241	3.4.24.36	leishmanolysin	46.493	0.0064927
241	3.6.4.13	RNA helicase	19.8564	0.0351857
241	Peptidase_M8	Leishmanolysin	32.3087	0.0441432
241	ko:K01404	leishmanolysin	46.493	0.0176231
241	ko:K12813	pre-mRNA-splicing factor ATP-dependent RNA helicase DHX16	48.8773	0.0159399
241	3.4.24.36	leishmanolysin	46.493	0.0064927
241	3.6.4.13	RNA helicase	19.8564	0.0351857
241	Peptidase_M8	Leishmanolysin	32.3087	0.0441432
241	ko:K01404	leishmanolysin	46.493	0.0176231
241	ko:K12813	pre-mRNA-splicing factor ATP-dependent RNA helicase DHX16	48.8773	0.0159399
241	3.4.24.36	leishmanolysin	46.493	0.0064927
241	3.6.4.13	RNA helicase	19.8564	0.0351857
241	Peptidase_M8	Leishmanolysin	32.3087	0.0441432
241	ko:K01404	leishmanolysin	46.493	0.0176231
241	ko:K12813	pre-mRNA-splicing factor ATP-dependent RNA helicase DHX16	48.8773	0.0159399
241	3.4.24.36	leishmanolysin	46.493	0.0064927
241	3.6.4.13	RNA helicase	19.8564	0.0351857
241	Peptidase_M8	Leishmanolysin	32.3087	0.0441432
241	ko:K01404	leishmanolysin	46.493	0.0176231
241	ko:K12813	pre-mRNA-splicing factor ATP-dependent RNA helicase DHX16	48.8773	0.0159399
241	3.4.24.36	leishmanolysin	46.493	0.0064927
241	3.6.4.13	RNA helicase	19.8564	0.0351857
241	Peptidase_M8	Leishmanolysin	32.3087	0.0441432
241	ko:K01404	leishmanolysin	46.493	0.0176231
241	ko:K12813	pre-mRNA-splicing factor ATP-dependent RNA helicase DHX16	48.8773	0.0159399
241	3.4.24.36	leishmanolysin	46.493	0.0064927
241	3.6.4.13	RNA helicase	19.8564	0.0351857
241	Peptidase_M8	Leishmanolysin	32.3087	0.0441432
241	ko:K01404	leishmanolysin	46.493	0.0176231
241	ko:K12813	pre-mRNA-splicing factor ATP-dependent RNA helicase DHX16	48.8773	0.0159399
241	3.4.24.36	leishmanolysin	46.493	0.0064927
241	3.6.4.13	RNA helicase	19.8564	0.0351857
241	Peptidase_M8	Leishmanolysin	32.3087	0.0441432
241	ko:K01404	leishmanolysin	46.493	0.0176231
241	ko:K12813	pre-mRNA-splicing factor ATP-dependent RNA helicase DHX16	48.8773	0.0159399
241	3.4.24.36	leishmanolysin	46.493	0.0064927
241	3.6.4.13	RNA helicase	19.8564	0.0351857
241	Peptidase_M8	Leishmanolysin	32.3087	0.0441432
241	ko:K01404	leishmanolysin	46.493	0.0176231
241	ko:K12813	pre-mRNA-splicing factor ATP-dependent RNA helicase DHX16	48.8773	0.0159399
241	3.4.24.36	leishmanolysin	46.493	0.0064927
241	3.6.4.13	RNA helicase	19.8564	0.0351857
241	Peptidase_M8	Leishmanolysin	32.3087	0.0441432
241	ko:K01404	leishmanolysin	46.493	0.0176231
241	ko:K12813	pre-mRNA-splicing factor ATP-dependent RNA helicase DHX16	48.8773	0.0159399
241	3.4.24.36	leishmanolysin	46.493	0.0064927
241	3.6.4.13	RNA helicase	19.8564	0.0351857
241	Peptidase_M8	Leishmanolysin	32.3087	0.0441432
241	ko:K01404	leishmanolysin	46.493	0.0176231
241	ko:K12813	pre-mRNA-splicing factor ATP-dependent RNA helicase DHX16	48.8773	0.0159399
241	3.4.24.36	leishmanolysin	46.493	0.0064927
241	3.6.4.13	RNA helicase	19.8564	0.0351857
241	Peptidase_M8	Leishmanolysin	32.3087	0.0441432
241	ko:K01404	leishmanolysin	46.493	0.0176231
241	ko:K12813	pre-mRNA-splicing factor ATP-dependent RNA helicase DHX16	48.8773	0.0159399
241	3.4.24.36	leishmanolysin	46.493	0.0064927
241	3.6.4.13	RNA helicase	19.8564	0.0351857
241	Peptidase_M8	Leishmanolysin	32.3087	0.0441432
241	ko:K01404	leishmanolysin	46.493	0.0176231
241	ko:K12813	pre-mRNA-splicing factor ATP-dependent RNA helicase DHX16	48.8773	0.0159399
241	3.4.24.36	leishmanolysin	46.493	0.0064927
241	3.6.4.13	RNA helicase	19.8564	0.0351857
241	Peptidase_M8	Leishmanolysin	32.3087	0.0441432
241	ko:K01404	leishmanolysin	46.493	0.0176231
241	ko:K12813	pre-mRNA-splicing factor ATP-dependent RNA helicase DHX16	48.8773	0.0159399
241	3.4.24.36	leishmanolysin	46.493	0.0064927
241	3.6.4.13	RNA helicase	19.8564	0.0351857
241	Peptidase_M8	Leishmanolysin	32.3087	0.0441432
241	ko:K01404	leishmanolysin	46.493	0.0176231
241	ko:K12813	pre-mRNA-splicing factor ATP-dependent RNA helicase DHX16	48.8773	0.0159399
241	3.4.24.36	leishmanolysin	46.493	0.0064927
241	3.6.4.13	RNA helicase	19.8564	0.0351857
241	Peptidase_M8	Leishmanolysin	32.3087	0.0441432
241	ko:K01404	leishmanolysin	46.493	0.0176231
241	ko:K12813	pre-mRNA-splicing factor ATP-dependent RNA helicase DHX16	48.8773	0.0159399
241	3.4.24.36	leishmanolysin	46.493	0.0064927
241	3.6.4.13	RNA helicase	19.8564	0.0351857
241	Peptidase_M8	Leishmanolysin	32.3087	0.0441432
241	ko:K01404	leishmanolysin	46.493	0.0176231
241	ko:K12813	pre-mRNA-splicing factor ATP-dependent RNA helicase DHX16	48.8773	0.0159399
241	3.4.24.36	leishmanolysin	46.493	0.0064927
241	3.6.4.13	RNA helicase	19.8564	0.0351857
241	Peptidase_M8	Leishmanolysin	32.3087	0.0441432
241	ko:K01404	leishmanolysin	46.493	0.0176231
241	ko:K12813	pre-mRNA-splicing factor ATP-dependent RNA helicase DHX16	48.8773	0.0159399
241	3.4.24.36	leishmanolysin	46.493	0.0064927
241	3.6.4.13	RNA helicase	19.8564	0.0351857
241	Peptidase_M8	Leishmanolysin	32.3087	0.0441432
241	ko:K01404	leishmanolysin	46.493	0.0176231
241	ko:K12813	pre-mRNA-splicing factor ATP-dependent RNA helicase DHX16	48.8773	0.0159399
241	3.4.24.36	leishmanolysin	46.493	0.0064927
241	3.6.4.13	RNA helicase	19.8564	0.0351857
241	Peptidase_M8	Leishmanolysin	32.3087	0.0441432
241	ko:K01404	leishmanolysin	46.493	0.0176231
241	ko:K12813	pre-mRNA-splicing factor ATP-dependent RNA helicase DHX16	48.8773	0.0159399
241	3.4.24.36	leishmanolysin	46.493	0.0064927
241	3.6.4.13	RNA helicase	19.8564	0.0351857
241	Peptidase_M8	Leishmanolysin	32.3087	0.0441432
241	ko:K01404	leishmanolysin	46.493	0.0176231
241	ko:K12813	pre-mRNA-splicing factor ATP-dependent RNA helicase DHX16	48.8773	0.0159399
241	3.4.24.36	leishmanolysin	46.493	0.0064927
241	3.6.4.13	RNA helicase	19.8564	0.0351857
241	Peptidase_M8	Leishmanolysin	32.3087	0.0441432
241	ko:K01404	leishmanolysin	46.493	0.0176231
241	ko:K12813	pre-mRNA-splicing factor ATP-dependent RNA helicase DHX16	48.8773	0.0159399
241	3.4.24.36	leishmanolysin	46.493	0.0064927
241	3.6.4.13	RNA helicase	19.8564	0.0351857
241	Peptidase_M8	Leishmanolysin	32.3087	0.0441432
241	ko:K01404	leishmanolysin	46.493	0.0176231
241	ko:K12813	pre-mRNA-splicing factor ATP-dependent RNA helicase DHX16	48.8773	0.0159399
241	3.4.24.36	leishmanolysin	46.493	0.0064927
241	3.6.4.13	RNA helicase	19.8564	0.0351857
241	Peptidase_M8	Leishmanolysin	32.3087	0.0441432
241	ko:K01404	leishmanolysin	46.493	0.0176231
241	ko:K12813	pre-mRNA-splicing factor ATP-dependent RNA helicase DHX16	48.8773	0.0159399
241	3.4.24.36	leishmanolysin	46.493	0.0064927
241	3.6.4.13	RNA helicase	19.8564	0.0351857
241	Peptidase_M8	Leishmanolysin	32.3087	0.0441432
241	ko:K01404	leishmanolysin	46.493	0.0176231
241	ko:K12813	pre-mRNA-splicing factor ATP-dependent RNA helicase DHX16	48.8773	0.0159399
241	3.4.24.36	leishmanolysin	46.493	0.0064927
241	3.6.4.13	RNA helicase	19.8564	0.0351857
241	Peptidase_M8	Leishmanolysin	32.3087	0.0441432
241	ko:K01404	leishmanolysin	46.493	0.0176231
241	ko:K12813	pre-mRNA-splicing factor ATP-dependent RNA helicase DHX16	48.8773	0.0159399
241	3.4.24.36	leishmanolysin	46.493	0.0064927
241	3.6.4.13	RNA helicase	19.8564	0.0351857
241	Peptidase_M8	Leishmanolysin	32.3087	0.0441432
241	ko:K01404	leishmanolysin	46.493	0.0176231
241	ko:K12813	pre-mRNA-splicing factor ATP-dependent RNA helicase DHX16	48.8773	0.0159399
241	3.4.24.36	leishmanolysin	46.493	0.0064927
241	3.6.4.13	RNA helicase	19.8564	0.0351857
241	Peptidase_M8	Leishmanolysin	32.3087	0.0441432
241	ko:K01404	leishmanolysin	46.493	0.0176231
241	ko:K12813	pre-mRNA-splicing factor ATP-dependent RNA helicase DHX16	48.8773	0.0159399
241	3.4.24.36	leishmanolysin	46.493	0.0064927
241	3.6.4.13	RNA helicase	19.8564	0.0351857
241	Peptidase_M8	Leishmanolysin	32.3087	0.0441432
241	ko:K01404	leishmanolysin	46.493	0.0176231
241	ko:K12813	pre-mRNA-splicing factor ATP-dependent RNA helicase DHX16	48.8773	0.0159399
241	3.4.24.36	leishmanolysin	46.493	0.0064927
241	3.6.4.13	RNA helicase	19.8564	0.0351857
241	Peptidase_M8	Leishmanolysin	32.3087	0.0441432
241	ko:K01404	leishmanolysin	46.493	0.0176231
241	ko:K12813	pre-mRNA-splicing factor ATP-dependent RNA helicase DHX16	48.8773	0.0159399
241	3.4.24.36	leishmanolysin	46.493	0.0064927
241	3.6.4.13	RNA helicase	19.8564	0.0351857
241	Peptidase_M8	Leishmanolysin	32.3087	0.0441432
243	Q	Secondary metabolites biosynthesis, transport and catabolism	9.62734	0.00990411
243	Aldo_ket_red	Aldo/keto reductase family	46.6556	0.0276897
243	Q	Secondary metabolites biosynthesis, transport and catabolism	9.62734	0.00990411
243	Aldo_ket_red	Aldo/keto reductase family	46.6556	0.0276897
243	Q	Secondary metabolites biosynthesis, transport and catabolism	9.62734	0.00990411
243	Aldo_ket_red	Aldo/keto reductase family	46.6556	0.0276897
243	Q	Secondary metabolites biosynthesis, transport and catabolism	9.62734	0.00990411
243	Aldo_ket_red	Aldo/keto reductase family	46.6556	0.0276897
243	Q	Secondary metabolites biosynthesis, transport and catabolism	9.62734	0.00990411
243	Aldo_ket_red	Aldo/keto reductase family	46.6556	0.0276897
243	Q	Secondary metabolites biosynthesis, transport and catabolism	9.62734	0.00990411
243	Aldo_ket_red	Aldo/keto reductase family	46.6556	0.0276897
243	Q	Secondary metabolites biosynthesis, transport and catabolism	9.62734	0.00990411
243	Aldo_ket_red	Aldo/keto reductase family	46.6556	0.0276897
243	Q	Secondary metabolites biosynthesis, transport and catabolism	9.62734	0.00990411
243	Aldo_ket_red	Aldo/keto reductase family	46.6556	0.0276897
243	Q	Secondary metabolites biosynthesis, transport and catabolism	9.62734	0.00990411
243	Aldo_ket_red	Aldo/keto reductase family	46.6556	0.0276897
243	Q	Secondary metabolites biosynthesis, transport and catabolism	9.62734	0.00990411
243	Aldo_ket_red	Aldo/keto reductase family	46.6556	0.0276897
243	Q	Secondary metabolites biosynthesis, transport and catabolism	9.62734	0.00990411
243	Aldo_ket_red	Aldo/keto reductase family	46.6556	0.0276897
243	Q	Secondary metabolites biosynthesis, transport and catabolism	9.62734	0.00990411
243	Aldo_ket_red	Aldo/keto reductase family	46.6556	0.0276897
243	Q	Secondary metabolites biosynthesis, transport and catabolism	9.62734	0.00990411
243	Aldo_ket_red	Aldo/keto reductase family	46.6556	0.0276897
243	Q	Secondary metabolites biosynthesis, transport and catabolism	9.62734	0.00990411
243	Aldo_ket_red	Aldo/keto reductase family	46.6556	0.0276897
243	Q	Secondary metabolites biosynthesis, transport and catabolism	9.62734	0.00990411
243	Aldo_ket_red	Aldo/keto reductase family	46.6556	0.0276897
243	Q	Secondary metabolites biosynthesis, transport and catabolism	9.62734	0.00990411
243	Aldo_ket_red	Aldo/keto reductase family	46.6556	0.0276897
243	Q	Secondary metabolites biosynthesis, transport and catabolism	9.62734	0.00990411
243	Aldo_ket_red	Aldo/keto reductase family	46.6556	0.0276897
243	Q	Secondary metabolites biosynthesis, transport and catabolism	9.62734	0.00990411
243	Aldo_ket_red	Aldo/keto reductase family	46.6556	0.0276897
243	Q	Secondary metabolites biosynthesis, transport and catabolism	9.62734	0.00990411
243	Aldo_ket_red	Aldo/keto reductase family	46.6556	0.0276897
243	Q	Secondary metabolites biosynthesis, transport and catabolism	9.62734	0.00990411
243	Aldo_ket_red	Aldo/keto reductase family	46.6556	0.0276897
243	Q	Secondary metabolites biosynthesis, transport and catabolism	9.62734	0.00990411
243	Aldo_ket_red	Aldo/keto reductase family	46.6556	0.0276897
243	Q	Secondary metabolites biosynthesis, transport and catabolism	9.62734	0.00990411
243	Aldo_ket_red	Aldo/keto reductase family	46.6556	0.0276897
243	Q	Secondary metabolites biosynthesis, transport and catabolism	9.62734	0.00990411
243	Aldo_ket_red	Aldo/keto reductase family	46.6556	0.0276897
243	Q	Secondary metabolites biosynthesis, transport and catabolism	9.62734	0.00990411
243	Aldo_ket_red	Aldo/keto reductase family	46.6556	0.0276897
243	Q	Secondary metabolites biosynthesis, transport and catabolism	9.62734	0.00990411
243	Aldo_ket_red	Aldo/keto reductase family	46.6556	0.0276897
243	Q	Secondary metabolites biosynthesis, transport and catabolism	9.62734	0.00990411
243	Aldo_ket_red	Aldo/keto reductase family	46.6556	0.0276897
243	Q	Secondary metabolites biosynthesis, transport and catabolism	9.62734	0.00990411
243	Aldo_ket_red	Aldo/keto reductase family	46.6556	0.0276897
243	Q	Secondary metabolites biosynthesis, transport and catabolism	9.62734	0.00990411
243	Aldo_ket_red	Aldo/keto reductase family	46.6556	0.0276897
243	Q	Secondary metabolites biosynthesis, transport and catabolism	9.62734	0.00990411
243	Aldo_ket_red	Aldo/keto reductase family	46.6556	0.0276897
243	Q	Secondary metabolites biosynthesis, transport and catabolism	9.62734	0.00990411
243	Aldo_ket_red	Aldo/keto reductase family	46.6556	0.0276897
243	Q	Secondary metabolites biosynthesis, transport and catabolism	9.62734	0.00990411
243	Aldo_ket_red	Aldo/keto reductase family	46.6556	0.0276897
243	Q	Secondary metabolites biosynthesis, transport and catabolism	9.62734	0.00990411
243	Aldo_ket_red	Aldo/keto reductase family	46.6556	0.0276897
243	Q	Secondary metabolites biosynthesis, transport and catabolism	9.62734	0.00990411
243	Aldo_ket_red	Aldo/keto reductase family	46.6556	0.0276897
243	Q	Secondary metabolites biosynthesis, transport and catabolism	9.62734	0.00990411
243	Aldo_ket_red	Aldo/keto reductase family	46.6556	0.0276897
243	Q	Secondary metabolites biosynthesis, transport and catabolism	9.62734	0.00990411
243	Aldo_ket_red	Aldo/keto reductase family	46.6556	0.0276897
243	Q	Secondary metabolites biosynthesis, transport and catabolism	9.62734	0.00990411
243	Aldo_ket_red	Aldo/keto reductase family	46.6556	0.0276897
243	Q	Secondary metabolites biosynthesis, transport and catabolism	9.62734	0.00990411
243	Aldo_ket_red	Aldo/keto reductase family	46.6556	0.0276897
243	Q	Secondary metabolites biosynthesis, transport and catabolism	9.62734	0.00990411
243	Aldo_ket_red	Aldo/keto reductase family	46.6556	0.0276897
243	Q	Secondary metabolites biosynthesis, transport and catabolism	9.62734	0.00990411
243	Aldo_ket_red	Aldo/keto reductase family	46.6556	0.0276897
243	Q	Secondary metabolites biosynthesis, transport and catabolism	9.62734	0.00990411
243	Aldo_ket_red	Aldo/keto reductase family	46.6556	0.0276897
243	Q	Secondary metabolites biosynthesis, transport and catabolism	9.62734	0.00990411
243	Aldo_ket_red	Aldo/keto reductase family	46.6556	0.0276897
243	Q	Secondary metabolites biosynthesis, transport and catabolism	9.62734	0.00990411
243	Aldo_ket_red	Aldo/keto reductase family	46.6556	0.0276897
243	Q	Secondary metabolites biosynthesis, transport and catabolism	9.62734	0.00990411
243	Aldo_ket_red	Aldo/keto reductase family	46.6556	0.0276897
243	Q	Secondary metabolites biosynthesis, transport and catabolism	9.62734	0.00990411
243	Aldo_ket_red	Aldo/keto reductase family	46.6556	0.0276897
245	G	Carbohydrate transport and metabolism	13.6112	0.00012805
245	M	Cell wall/membrane/envelope biogenesis	50.6395	1.96e-07
245	OKR_DC_1	Orn/Lys/Arg decarboxylase, major domain	1046.55	0.00809443
245	OKR_DC_1_C	Orn/Lys/Arg decarboxylase, C-terminal domain	1046.55	0.00809443
245	OKR_DC_1_N	Orn/Lys/Arg decarboxylase, N-terminal domain	1046.55	0.00809443
245	NmrA	NmrA-like family	554.055	1.08e-12
245	IPR000310	Orn/Lys/Arg decarboxylase, major domain	1046.55	0.0197864
245	IPR052357	Orn/Lys/Arg decarboxylase class-I	1046.55	0.0197864
245	IPR008030	NmrA-like domain	654.093	4.68e-10
245	IPR036291	NAD(P)-binding domain superfamily	62.3771	2.52e-07
245	IPR051164	NmrA-like oxidoreductase	627.929	1.28e-12
245	G	Carbohydrate transport and metabolism	13.6112	0.00012805
245	M	Cell wall/membrane/envelope biogenesis	50.6395	1.96e-07
245	OKR_DC_1	Orn/Lys/Arg decarboxylase, major domain	1046.55	0.00809443
245	OKR_DC_1_C	Orn/Lys/Arg decarboxylase, C-terminal domain	1046.55	0.00809443
245	OKR_DC_1_N	Orn/Lys/Arg decarboxylase, N-terminal domain	1046.55	0.00809443
245	NmrA	NmrA-like family	554.055	1.08e-12
245	IPR000310	Orn/Lys/Arg decarboxylase, major domain	1046.55	0.0197864
245	IPR052357	Orn/Lys/Arg decarboxylase class-I	1046.55	0.0197864
245	IPR008030	NmrA-like domain	654.093	4.68e-10
245	IPR036291	NAD(P)-binding domain superfamily	62.3771	2.52e-07
245	IPR051164	NmrA-like oxidoreductase	627.929	1.28e-12
245	G	Carbohydrate transport and metabolism	13.6112	0.00012805
245	M	Cell wall/membrane/envelope biogenesis	50.6395	1.96e-07
245	OKR_DC_1	Orn/Lys/Arg decarboxylase, major domain	1046.55	0.00809443
245	OKR_DC_1_C	Orn/Lys/Arg decarboxylase, C-terminal domain	1046.55	0.00809443
245	OKR_DC_1_N	Orn/Lys/Arg decarboxylase, N-terminal domain	1046.55	0.00809443
245	NmrA	NmrA-like family	554.055	1.08e-12
245	IPR000310	Orn/Lys/Arg decarboxylase, major domain	1046.55	0.0197864
245	IPR052357	Orn/Lys/Arg decarboxylase class-I	1046.55	0.0197864
245	IPR008030	NmrA-like domain	654.093	4.68e-10
245	IPR036291	NAD(P)-binding domain superfamily	62.3771	2.52e-07
245	IPR051164	NmrA-like oxidoreductase	627.929	1.28e-12
245	G	Carbohydrate transport and metabolism	13.6112	0.00012805
245	M	Cell wall/membrane/envelope biogenesis	50.6395	1.96e-07
245	OKR_DC_1	Orn/Lys/Arg decarboxylase, major domain	1046.55	0.00809443
245	OKR_DC_1_C	Orn/Lys/Arg decarboxylase, C-terminal domain	1046.55	0.00809443
245	OKR_DC_1_N	Orn/Lys/Arg decarboxylase, N-terminal domain	1046.55	0.00809443
245	NmrA	NmrA-like family	554.055	1.08e-12
245	IPR000310	Orn/Lys/Arg decarboxylase, major domain	1046.55	0.0197864
245	IPR052357	Orn/Lys/Arg decarboxylase class-I	1046.55	0.0197864
245	IPR008030	NmrA-like domain	654.093	4.68e-10
245	IPR036291	NAD(P)-binding domain superfamily	62.3771	2.52e-07
245	IPR051164	NmrA-like oxidoreductase	627.929	1.28e-12
245	G	Carbohydrate transport and metabolism	13.6112	0.00012805
245	M	Cell wall/membrane/envelope biogenesis	50.6395	1.96e-07
245	OKR_DC_1	Orn/Lys/Arg decarboxylase, major domain	1046.55	0.00809443
245	OKR_DC_1_C	Orn/Lys/Arg decarboxylase, C-terminal domain	1046.55	0.00809443
245	OKR_DC_1_N	Orn/Lys/Arg decarboxylase, N-terminal domain	1046.55	0.00809443
245	NmrA	NmrA-like family	554.055	1.08e-12
245	IPR000310	Orn/Lys/Arg decarboxylase, major domain	1046.55	0.0197864
245	IPR052357	Orn/Lys/Arg decarboxylase class-I	1046.55	0.0197864
245	IPR008030	NmrA-like domain	654.093	4.68e-10
245	IPR036291	NAD(P)-binding domain superfamily	62.3771	2.52e-07
245	IPR051164	NmrA-like oxidoreductase	627.929	1.28e-12
245	G	Carbohydrate transport and metabolism	13.6112	0.00012805
245	M	Cell wall/membrane/envelope biogenesis	50.6395	1.96e-07
245	OKR_DC_1	Orn/Lys/Arg decarboxylase, major domain	1046.55	0.00809443
245	OKR_DC_1_C	Orn/Lys/Arg decarboxylase, C-terminal domain	1046.55	0.00809443
245	OKR_DC_1_N	Orn/Lys/Arg decarboxylase, N-terminal domain	1046.55	0.00809443
245	NmrA	NmrA-like family	554.055	1.08e-12
245	IPR000310	Orn/Lys/Arg decarboxylase, major domain	1046.55	0.0197864
245	IPR052357	Orn/Lys/Arg decarboxylase class-I	1046.55	0.0197864
245	IPR008030	NmrA-like domain	654.093	4.68e-10
245	IPR036291	NAD(P)-binding domain superfamily	62.3771	2.52e-07
245	IPR051164	NmrA-like oxidoreductase	627.929	1.28e-12
245	G	Carbohydrate transport and metabolism	13.6112	0.00012805
245	M	Cell wall/membrane/envelope biogenesis	50.6395	1.96e-07
245	OKR_DC_1	Orn/Lys/Arg decarboxylase, major domain	1046.55	0.00809443
245	OKR_DC_1_C	Orn/Lys/Arg decarboxylase, C-terminal domain	1046.55	0.00809443
245	OKR_DC_1_N	Orn/Lys/Arg decarboxylase, N-terminal domain	1046.55	0.00809443
245	NmrA	NmrA-like family	554.055	1.08e-12
245	IPR000310	Orn/Lys/Arg decarboxylase, major domain	1046.55	0.0197864
245	IPR052357	Orn/Lys/Arg decarboxylase class-I	1046.55	0.0197864
245	IPR008030	NmrA-like domain	654.093	4.68e-10
245	IPR036291	NAD(P)-binding domain superfamily	62.3771	2.52e-07
245	IPR051164	NmrA-like oxidoreductase	627.929	1.28e-12
245	G	Carbohydrate transport and metabolism	13.6112	0.00012805
245	M	Cell wall/membrane/envelope biogenesis	50.6395	1.96e-07
245	OKR_DC_1	Orn/Lys/Arg decarboxylase, major domain	1046.55	0.00809443
245	OKR_DC_1_C	Orn/Lys/Arg decarboxylase, C-terminal domain	1046.55	0.00809443
245	OKR_DC_1_N	Orn/Lys/Arg decarboxylase, N-terminal domain	1046.55	0.00809443
245	NmrA	NmrA-like family	554.055	1.08e-12
245	IPR000310	Orn/Lys/Arg decarboxylase, major domain	1046.55	0.0197864
245	IPR052357	Orn/Lys/Arg decarboxylase class-I	1046.55	0.0197864
245	IPR008030	NmrA-like domain	654.093	4.68e-10
245	IPR036291	NAD(P)-binding domain superfamily	62.3771	2.52e-07
245	IPR051164	NmrA-like oxidoreductase	627.929	1.28e-12
245	G	Carbohydrate transport and metabolism	13.6112	0.00012805
245	M	Cell wall/membrane/envelope biogenesis	50.6395	1.96e-07
245	OKR_DC_1	Orn/Lys/Arg decarboxylase, major domain	1046.55	0.00809443
245	OKR_DC_1_C	Orn/Lys/Arg decarboxylase, C-terminal domain	1046.55	0.00809443
245	OKR_DC_1_N	Orn/Lys/Arg decarboxylase, N-terminal domain	1046.55	0.00809443
245	NmrA	NmrA-like family	554.055	1.08e-12
245	IPR000310	Orn/Lys/Arg decarboxylase, major domain	1046.55	0.0197864
245	IPR052357	Orn/Lys/Arg decarboxylase class-I	1046.55	0.0197864
245	IPR008030	NmrA-like domain	654.093	4.68e-10
245	IPR036291	NAD(P)-binding domain superfamily	62.3771	2.52e-07
245	IPR051164	NmrA-like oxidoreductase	627.929	1.28e-12
245	G	Carbohydrate transport and metabolism	13.6112	0.00012805
245	M	Cell wall/membrane/envelope biogenesis	50.6395	1.96e-07
245	OKR_DC_1	Orn/Lys/Arg decarboxylase, major domain	1046.55	0.00809443
245	OKR_DC_1_C	Orn/Lys/Arg decarboxylase, C-terminal domain	1046.55	0.00809443
245	OKR_DC_1_N	Orn/Lys/Arg decarboxylase, N-terminal domain	1046.55	0.00809443
245	NmrA	NmrA-like family	554.055	1.08e-12
245	IPR000310	Orn/Lys/Arg decarboxylase, major domain	1046.55	0.0197864
245	IPR052357	Orn/Lys/Arg decarboxylase class-I	1046.55	0.0197864
245	IPR008030	NmrA-like domain	654.093	4.68e-10
245	IPR036291	NAD(P)-binding domain superfamily	62.3771	2.52e-07
245	IPR051164	NmrA-like oxidoreductase	627.929	1.28e-12
245	G	Carbohydrate transport and metabolism	13.6112	0.00012805
245	M	Cell wall/membrane/envelope biogenesis	50.6395	1.96e-07
245	OKR_DC_1	Orn/Lys/Arg decarboxylase, major domain	1046.55	0.00809443
245	OKR_DC_1_C	Orn/Lys/Arg decarboxylase, C-terminal domain	1046.55	0.00809443
245	OKR_DC_1_N	Orn/Lys/Arg decarboxylase, N-terminal domain	1046.55	0.00809443
245	NmrA	NmrA-like family	554.055	1.08e-12
245	IPR000310	Orn/Lys/Arg decarboxylase, major domain	1046.55	0.0197864
245	IPR052357	Orn/Lys/Arg decarboxylase class-I	1046.55	0.0197864
245	IPR008030	NmrA-like domain	654.093	4.68e-10
245	IPR036291	NAD(P)-binding domain superfamily	62.3771	2.52e-07
245	IPR051164	NmrA-like oxidoreductase	627.929	1.28e-12
245	G	Carbohydrate transport and metabolism	13.6112	0.00012805
245	M	Cell wall/membrane/envelope biogenesis	50.6395	1.96e-07
245	OKR_DC_1	Orn/Lys/Arg decarboxylase, major domain	1046.55	0.00809443
245	OKR_DC_1_C	Orn/Lys/Arg decarboxylase, C-terminal domain	1046.55	0.00809443
245	OKR_DC_1_N	Orn/Lys/Arg decarboxylase, N-terminal domain	1046.55	0.00809443
245	NmrA	NmrA-like family	554.055	1.08e-12
245	IPR000310	Orn/Lys/Arg decarboxylase, major domain	1046.55	0.0197864
245	IPR052357	Orn/Lys/Arg decarboxylase class-I	1046.55	0.0197864
245	IPR008030	NmrA-like domain	654.093	4.68e-10
245	IPR036291	NAD(P)-binding domain superfamily	62.3771	2.52e-07
245	IPR051164	NmrA-like oxidoreductase	627.929	1.28e-12
245	G	Carbohydrate transport and metabolism	13.6112	0.00012805
245	M	Cell wall/membrane/envelope biogenesis	50.6395	1.96e-07
245	OKR_DC_1	Orn/Lys/Arg decarboxylase, major domain	1046.55	0.00809443
245	OKR_DC_1_C	Orn/Lys/Arg decarboxylase, C-terminal domain	1046.55	0.00809443
245	OKR_DC_1_N	Orn/Lys/Arg decarboxylase, N-terminal domain	1046.55	0.00809443
245	NmrA	NmrA-like family	554.055	1.08e-12
245	IPR000310	Orn/Lys/Arg decarboxylase, major domain	1046.55	0.0197864
245	IPR052357	Orn/Lys/Arg decarboxylase class-I	1046.55	0.0197864
245	IPR008030	NmrA-like domain	654.093	4.68e-10
245	IPR036291	NAD(P)-binding domain superfamily	62.3771	2.52e-07
245	IPR051164	NmrA-like oxidoreductase	627.929	1.28e-12
245	G	Carbohydrate transport and metabolism	13.6112	0.00012805
245	M	Cell wall/membrane/envelope biogenesis	50.6395	1.96e-07
245	OKR_DC_1	Orn/Lys/Arg decarboxylase, major domain	1046.55	0.00809443
245	OKR_DC_1_C	Orn/Lys/Arg decarboxylase, C-terminal domain	1046.55	0.00809443
245	OKR_DC_1_N	Orn/Lys/Arg decarboxylase, N-terminal domain	1046.55	0.00809443
245	NmrA	NmrA-like family	554.055	1.08e-12
245	IPR000310	Orn/Lys/Arg decarboxylase, major domain	1046.55	0.0197864
245	IPR052357	Orn/Lys/Arg decarboxylase class-I	1046.55	0.0197864
245	IPR008030	NmrA-like domain	654.093	4.68e-10
245	IPR036291	NAD(P)-binding domain superfamily	62.3771	2.52e-07
245	IPR051164	NmrA-like oxidoreductase	627.929	1.28e-12
245	G	Carbohydrate transport and metabolism	13.6112	0.00012805
245	M	Cell wall/membrane/envelope biogenesis	50.6395	1.96e-07
245	OKR_DC_1	Orn/Lys/Arg decarboxylase, major domain	1046.55	0.00809443
245	OKR_DC_1_C	Orn/Lys/Arg decarboxylase, C-terminal domain	1046.55	0.00809443
245	OKR_DC_1_N	Orn/Lys/Arg decarboxylase, N-terminal domain	1046.55	0.00809443
245	NmrA	NmrA-like family	554.055	1.08e-12
245	IPR000310	Orn/Lys/Arg decarboxylase, major domain	1046.55	0.0197864
245	IPR052357	Orn/Lys/Arg decarboxylase class-I	1046.55	0.0197864
245	IPR008030	NmrA-like domain	654.093	4.68e-10
245	IPR036291	NAD(P)-binding domain superfamily	62.3771	2.52e-07
245	IPR051164	NmrA-like oxidoreductase	627.929	1.28e-12
245	G	Carbohydrate transport and metabolism	13.6112	0.00012805
245	M	Cell wall/membrane/envelope biogenesis	50.6395	1.96e-07
245	OKR_DC_1	Orn/Lys/Arg decarboxylase, major domain	1046.55	0.00809443
245	OKR_DC_1_C	Orn/Lys/Arg decarboxylase, C-terminal domain	1046.55	0.00809443
245	OKR_DC_1_N	Orn/Lys/Arg decarboxylase, N-terminal domain	1046.55	0.00809443
245	NmrA	NmrA-like family	554.055	1.08e-12
245	IPR000310	Orn/Lys/Arg decarboxylase, major domain	1046.55	0.0197864
245	IPR052357	Orn/Lys/Arg decarboxylase class-I	1046.55	0.0197864
245	IPR008030	NmrA-like domain	654.093	4.68e-10
245	IPR036291	NAD(P)-binding domain superfamily	62.3771	2.52e-07
245	IPR051164	NmrA-like oxidoreductase	627.929	1.28e-12
245	G	Carbohydrate transport and metabolism	13.6112	0.00012805
245	M	Cell wall/membrane/envelope biogenesis	50.6395	1.96e-07
245	OKR_DC_1	Orn/Lys/Arg decarboxylase, major domain	1046.55	0.00809443
245	OKR_DC_1_C	Orn/Lys/Arg decarboxylase, C-terminal domain	1046.55	0.00809443
245	OKR_DC_1_N	Orn/Lys/Arg decarboxylase, N-terminal domain	1046.55	0.00809443
245	NmrA	NmrA-like family	554.055	1.08e-12
245	IPR000310	Orn/Lys/Arg decarboxylase, major domain	1046.55	0.0197864
245	IPR052357	Orn/Lys/Arg decarboxylase class-I	1046.55	0.0197864
245	IPR008030	NmrA-like domain	654.093	4.68e-10
245	IPR036291	NAD(P)-binding domain superfamily	62.3771	2.52e-07
245	IPR051164	NmrA-like oxidoreductase	627.929	1.28e-12
247	K	Transcription	9.9282	0.033073
247	K	Transcription	9.9282	0.033073
247	K	Transcription	9.9282	0.033073
247	K	Transcription	9.9282	0.033073
247	K	Transcription	9.9282	0.033073
247	K	Transcription	9.9282	0.033073
247	K	Transcription	9.9282	0.033073
247	K	Transcription	9.9282	0.033073
247	K	Transcription	9.9282	0.033073
247	K	Transcription	9.9282	0.033073
247	K	Transcription	9.9282	0.033073
247	K	Transcription	9.9282	0.033073
247	K	Transcription	9.9282	0.033073
247	K	Transcription	9.9282	0.033073
247	K	Transcription	9.9282	0.033073
247	K	Transcription	9.9282	0.033073
247	K	Transcription	9.9282	0.033073
247	K	Transcription	9.9282	0.033073
247	K	Transcription	9.9282	0.033073
247	K	Transcription	9.9282	0.033073
247	K	Transcription	9.9282	0.033073
247	K	Transcription	9.9282	0.033073
247	K	Transcription	9.9282	0.033073
247	K	Transcription	9.9282	0.033073
247	K	Transcription	9.9282	0.033073
247	K	Transcription	9.9282	0.033073
247	K	Transcription	9.9282	0.033073
247	K	Transcription	9.9282	0.033073
257	IPR009670	Cell surface immobilisation antigen SerH	30.1548	0.0163727
257	IPR009670	Cell surface immobilisation antigen SerH	30.1548	0.0163727
257	IPR009670	Cell surface immobilisation antigen SerH	30.1548	0.0163727
257	IPR009670	Cell surface immobilisation antigen SerH	30.1548	0.0163727
257	IPR009670	Cell surface immobilisation antigen SerH	30.1548	0.0163727
257	IPR009670	Cell surface immobilisation antigen SerH	30.1548	0.0163727
257	IPR009670	Cell surface immobilisation antigen SerH	30.1548	0.0163727
257	IPR009670	Cell surface immobilisation antigen SerH	30.1548	0.0163727
257	IPR009670	Cell surface immobilisation antigen SerH	30.1548	0.0163727
257	IPR009670	Cell surface immobilisation antigen SerH	30.1548	0.0163727
257	IPR009670	Cell surface immobilisation antigen SerH	30.1548	0.0163727
257	IPR009670	Cell surface immobilisation antigen SerH	30.1548	0.0163727
257	IPR009670	Cell surface immobilisation antigen SerH	30.1548	0.0163727
257	IPR009670	Cell surface immobilisation antigen SerH	30.1548	0.0163727
257	IPR009670	Cell surface immobilisation antigen SerH	30.1548	0.0163727
257	IPR009670	Cell surface immobilisation antigen SerH	30.1548	0.0163727
257	IPR009670	Cell surface immobilisation antigen SerH	30.1548	0.0163727
257	IPR009670	Cell surface immobilisation antigen SerH	30.1548	0.0163727
257	IPR009670	Cell surface immobilisation antigen SerH	30.1548	0.0163727
257	IPR009670	Cell surface immobilisation antigen SerH	30.1548	0.0163727
257	IPR009670	Cell surface immobilisation antigen SerH	30.1548	0.0163727
257	IPR009670	Cell surface immobilisation antigen SerH	30.1548	0.0163727
257	IPR009670	Cell surface immobilisation antigen SerH	30.1548	0.0163727
257	IPR009670	Cell surface immobilisation antigen SerH	30.1548	0.0163727
257	IPR009670	Cell surface immobilisation antigen SerH	30.1548	0.0163727
257	IPR009670	Cell surface immobilisation antigen SerH	30.1548	0.0163727
257	IPR009670	Cell surface immobilisation antigen SerH	30.1548	0.0163727
257	IPR009670	Cell surface immobilisation antigen SerH	30.1548	0.0163727
257	IPR009670	Cell surface immobilisation antigen SerH	30.1548	0.0163727
257	IPR009670	Cell surface immobilisation antigen SerH	30.1548	0.0163727
257	IPR009670	Cell surface immobilisation antigen SerH	30.1548	0.0163727
257	IPR009670	Cell surface immobilisation antigen SerH	30.1548	0.0163727
257	IPR009670	Cell surface immobilisation antigen SerH	30.1548	0.0163727
257	IPR009670	Cell surface immobilisation antigen SerH	30.1548	0.0163727
257	IPR009670	Cell surface immobilisation antigen SerH	30.1548	0.0163727
257	IPR009670	Cell surface immobilisation antigen SerH	30.1548	0.0163727
257	IPR009670	Cell surface immobilisation antigen SerH	30.1548	0.0163727
257	IPR009670	Cell surface immobilisation antigen SerH	30.1548	0.0163727
257	IPR009670	Cell surface immobilisation antigen SerH	30.1548	0.0163727
257	IPR009670	Cell surface immobilisation antigen SerH	30.1548	0.0163727
257	IPR009670	Cell surface immobilisation antigen SerH	30.1548	0.0163727
257	IPR009670	Cell surface immobilisation antigen SerH	30.1548	0.0163727
257	IPR009670	Cell surface immobilisation antigen SerH	30.1548	0.0163727
257	IPR009670	Cell surface immobilisation antigen SerH	30.1548	0.0163727
257	IPR009670	Cell surface immobilisation antigen SerH	30.1548	0.0163727
257	IPR009670	Cell surface immobilisation antigen SerH	30.1548	0.0163727
257	IPR009670	Cell surface immobilisation antigen SerH	30.1548	0.0163727
257	IPR009670	Cell surface immobilisation antigen SerH	30.1548	0.0163727
257	IPR009670	Cell surface immobilisation antigen SerH	30.1548	0.0163727
257	IPR009670	Cell surface immobilisation antigen SerH	30.1548	0.0163727
257	IPR009670	Cell surface immobilisation antigen SerH	30.1548	0.0163727
257	IPR009670	Cell surface immobilisation antigen SerH	30.1548	0.0163727
257	IPR009670	Cell surface immobilisation antigen SerH	30.1548	0.0163727
257	IPR009670	Cell surface immobilisation antigen SerH	30.1548	0.0163727
257	IPR009670	Cell surface immobilisation antigen SerH	30.1548	0.0163727
257	IPR009670	Cell surface immobilisation antigen SerH	30.1548	0.0163727
257	IPR009670	Cell surface immobilisation antigen SerH	30.1548	0.0163727
257	IPR009670	Cell surface immobilisation antigen SerH	30.1548	0.0163727
257	IPR009670	Cell surface immobilisation antigen SerH	30.1548	0.0163727
265	3.4.22.41	cathepsin F	16.0122	0.0386505
265	Peptidase_C1	Papain family cysteine protease	18.2475	0.0171927
265	IPR009030	Growth factor receptor cysteine-rich domain superfamily	5.45328	0.0201908
265	3.4.22.41	cathepsin F	16.0122	0.0386505
265	Peptidase_C1	Papain family cysteine protease	18.2475	0.0171927
265	IPR009030	Growth factor receptor cysteine-rich domain superfamily	5.45328	0.0201908
265	3.4.22.41	cathepsin F	16.0122	0.0386505
265	Peptidase_C1	Papain family cysteine protease	18.2475	0.0171927
265	IPR009030	Growth factor receptor cysteine-rich domain superfamily	5.45328	0.0201908
265	3.4.22.41	cathepsin F	16.0122	0.0386505
265	Peptidase_C1	Papain family cysteine protease	18.2475	0.0171927
265	IPR009030	Growth factor receptor cysteine-rich domain superfamily	5.45328	0.0201908
265	3.4.22.41	cathepsin F	16.0122	0.0386505
265	Peptidase_C1	Papain family cysteine protease	18.2475	0.0171927
265	IPR009030	Growth factor receptor cysteine-rich domain superfamily	5.45328	0.0201908
265	3.4.22.41	cathepsin F	16.0122	0.0386505
265	Peptidase_C1	Papain family cysteine protease	18.2475	0.0171927
265	IPR009030	Growth factor receptor cysteine-rich domain superfamily	5.45328	0.0201908
265	3.4.22.41	cathepsin F	16.0122	0.0386505
265	Peptidase_C1	Papain family cysteine protease	18.2475	0.0171927
265	IPR009030	Growth factor receptor cysteine-rich domain superfamily	5.45328	0.0201908
265	3.4.22.41	cathepsin F	16.0122	0.0386505
265	Peptidase_C1	Papain family cysteine protease	18.2475	0.0171927
265	IPR009030	Growth factor receptor cysteine-rich domain superfamily	5.45328	0.0201908
265	3.4.22.41	cathepsin F	16.0122	0.0386505
265	Peptidase_C1	Papain family cysteine protease	18.2475	0.0171927
265	IPR009030	Growth factor receptor cysteine-rich domain superfamily	5.45328	0.0201908
265	3.4.22.41	cathepsin F	16.0122	0.0386505
265	Peptidase_C1	Papain family cysteine protease	18.2475	0.0171927
265	IPR009030	Growth factor receptor cysteine-rich domain superfamily	5.45328	0.0201908
265	3.4.22.41	cathepsin F	16.0122	0.0386505
265	Peptidase_C1	Papain family cysteine protease	18.2475	0.0171927
265	IPR009030	Growth factor receptor cysteine-rich domain superfamily	5.45328	0.0201908
265	3.4.22.41	cathepsin F	16.0122	0.0386505
265	Peptidase_C1	Papain family cysteine protease	18.2475	0.0171927
265	IPR009030	Growth factor receptor cysteine-rich domain superfamily	5.45328	0.0201908
265	3.4.22.41	cathepsin F	16.0122	0.0386505
265	Peptidase_C1	Papain family cysteine protease	18.2475	0.0171927
265	IPR009030	Growth factor receptor cysteine-rich domain superfamily	5.45328	0.0201908
265	3.4.22.41	cathepsin F	16.0122	0.0386505
265	Peptidase_C1	Papain family cysteine protease	18.2475	0.0171927
265	IPR009030	Growth factor receptor cysteine-rich domain superfamily	5.45328	0.0201908
265	3.4.22.41	cathepsin F	16.0122	0.0386505
265	Peptidase_C1	Papain family cysteine protease	18.2475	0.0171927
265	IPR009030	Growth factor receptor cysteine-rich domain superfamily	5.45328	0.0201908
265	3.4.22.41	cathepsin F	16.0122	0.0386505
265	Peptidase_C1	Papain family cysteine protease	18.2475	0.0171927
265	IPR009030	Growth factor receptor cysteine-rich domain superfamily	5.45328	0.0201908
265	3.4.22.41	cathepsin F	16.0122	0.0386505
265	Peptidase_C1	Papain family cysteine protease	18.2475	0.0171927
265	IPR009030	Growth factor receptor cysteine-rich domain superfamily	5.45328	0.0201908
265	3.4.22.41	cathepsin F	16.0122	0.0386505
265	Peptidase_C1	Papain family cysteine protease	18.2475	0.0171927
265	IPR009030	Growth factor receptor cysteine-rich domain superfamily	5.45328	0.0201908
265	3.4.22.41	cathepsin F	16.0122	0.0386505
265	Peptidase_C1	Papain family cysteine protease	18.2475	0.0171927
265	IPR009030	Growth factor receptor cysteine-rich domain superfamily	5.45328	0.0201908
265	3.4.22.41	cathepsin F	16.0122	0.0386505
265	Peptidase_C1	Papain family cysteine protease	18.2475	0.0171927
265	IPR009030	Growth factor receptor cysteine-rich domain superfamily	5.45328	0.0201908
265	3.4.22.41	cathepsin F	16.0122	0.0386505
265	Peptidase_C1	Papain family cysteine protease	18.2475	0.0171927
265	IPR009030	Growth factor receptor cysteine-rich domain superfamily	5.45328	0.0201908
265	3.4.22.41	cathepsin F	16.0122	0.0386505
265	Peptidase_C1	Papain family cysteine protease	18.2475	0.0171927
265	IPR009030	Growth factor receptor cysteine-rich domain superfamily	5.45328	0.0201908
265	3.4.22.41	cathepsin F	16.0122	0.0386505
265	Peptidase_C1	Papain family cysteine protease	18.2475	0.0171927
265	IPR009030	Growth factor receptor cysteine-rich domain superfamily	5.45328	0.0201908
265	3.4.22.41	cathepsin F	16.0122	0.0386505
265	Peptidase_C1	Papain family cysteine protease	18.2475	0.0171927
265	IPR009030	Growth factor receptor cysteine-rich domain superfamily	5.45328	0.0201908
265	3.4.22.41	cathepsin F	16.0122	0.0386505
265	Peptidase_C1	Papain family cysteine protease	18.2475	0.0171927
265	IPR009030	Growth factor receptor cysteine-rich domain superfamily	5.45328	0.0201908
265	3.4.22.41	cathepsin F	16.0122	0.0386505
265	Peptidase_C1	Papain family cysteine protease	18.2475	0.0171927
265	IPR009030	Growth factor receptor cysteine-rich domain superfamily	5.45328	0.0201908
265	3.4.22.41	cathepsin F	16.0122	0.0386505
265	Peptidase_C1	Papain family cysteine protease	18.2475	0.0171927
265	IPR009030	Growth factor receptor cysteine-rich domain superfamily	5.45328	0.0201908
265	3.4.22.41	cathepsin F	16.0122	0.0386505
265	Peptidase_C1	Papain family cysteine protease	18.2475	0.0171927
265	IPR009030	Growth factor receptor cysteine-rich domain superfamily	5.45328	0.0201908
265	3.4.22.41	cathepsin F	16.0122	0.0386505
265	Peptidase_C1	Papain family cysteine protease	18.2475	0.0171927
265	IPR009030	Growth factor receptor cysteine-rich domain superfamily	5.45328	0.0201908
265	3.4.22.41	cathepsin F	16.0122	0.0386505
265	Peptidase_C1	Papain family cysteine protease	18.2475	0.0171927
265	IPR009030	Growth factor receptor cysteine-rich domain superfamily	5.45328	0.0201908
265	3.4.22.41	cathepsin F	16.0122	0.0386505
265	Peptidase_C1	Papain family cysteine protease	18.2475	0.0171927
265	IPR009030	Growth factor receptor cysteine-rich domain superfamily	5.45328	0.0201908
265	3.4.22.41	cathepsin F	16.0122	0.0386505
265	Peptidase_C1	Papain family cysteine protease	18.2475	0.0171927
265	IPR009030	Growth factor receptor cysteine-rich domain superfamily	5.45328	0.0201908
265	3.4.22.41	cathepsin F	16.0122	0.0386505
265	Peptidase_C1	Papain family cysteine protease	18.2475	0.0171927
265	IPR009030	Growth factor receptor cysteine-rich domain superfamily	5.45328	0.0201908
265	3.4.22.41	cathepsin F	16.0122	0.0386505
265	Peptidase_C1	Papain family cysteine protease	18.2475	0.0171927
265	IPR009030	Growth factor receptor cysteine-rich domain superfamily	5.45328	0.0201908
265	3.4.22.41	cathepsin F	16.0122	0.0386505
265	Peptidase_C1	Papain family cysteine protease	18.2475	0.0171927
265	IPR009030	Growth factor receptor cysteine-rich domain superfamily	5.45328	0.0201908
265	3.4.22.41	cathepsin F	16.0122	0.0386505
265	Peptidase_C1	Papain family cysteine protease	18.2475	0.0171927
265	IPR009030	Growth factor receptor cysteine-rich domain superfamily	5.45328	0.0201908
265	3.4.22.41	cathepsin F	16.0122	0.0386505
265	Peptidase_C1	Papain family cysteine protease	18.2475	0.0171927
265	IPR009030	Growth factor receptor cysteine-rich domain superfamily	5.45328	0.0201908
265	3.4.22.41	cathepsin F	16.0122	0.0386505
265	Peptidase_C1	Papain family cysteine protease	18.2475	0.0171927
265	IPR009030	Growth factor receptor cysteine-rich domain superfamily	5.45328	0.0201908
265	3.4.22.41	cathepsin F	16.0122	0.0386505
265	Peptidase_C1	Papain family cysteine protease	18.2475	0.0171927
265	IPR009030	Growth factor receptor cysteine-rich domain superfamily	5.45328	0.0201908
265	3.4.22.41	cathepsin F	16.0122	0.0386505
265	Peptidase_C1	Papain family cysteine protease	18.2475	0.0171927
265	IPR009030	Growth factor receptor cysteine-rich domain superfamily	5.45328	0.0201908
265	3.4.22.41	cathepsin F	16.0122	0.0386505
265	Peptidase_C1	Papain family cysteine protease	18.2475	0.0171927
265	IPR009030	Growth factor receptor cysteine-rich domain superfamily	5.45328	0.0201908
265	3.4.22.41	cathepsin F	16.0122	0.0386505
265	Peptidase_C1	Papain family cysteine protease	18.2475	0.0171927
265	IPR009030	Growth factor receptor cysteine-rich domain superfamily	5.45328	0.0201908
265	3.4.22.41	cathepsin F	16.0122	0.0386505
265	Peptidase_C1	Papain family cysteine protease	18.2475	0.0171927
265	IPR009030	Growth factor receptor cysteine-rich domain superfamily	5.45328	0.0201908
265	3.4.22.41	cathepsin F	16.0122	0.0386505
265	Peptidase_C1	Papain family cysteine protease	18.2475	0.0171927
265	IPR009030	Growth factor receptor cysteine-rich domain superfamily	5.45328	0.0201908
265	3.4.22.41	cathepsin F	16.0122	0.0386505
265	Peptidase_C1	Papain family cysteine protease	18.2475	0.0171927
265	IPR009030	Growth factor receptor cysteine-rich domain superfamily	5.45328	0.0201908
265	3.4.22.41	cathepsin F	16.0122	0.0386505
265	Peptidase_C1	Papain family cysteine protease	18.2475	0.0171927
265	IPR009030	Growth factor receptor cysteine-rich domain superfamily	5.45328	0.0201908
265	3.4.22.41	cathepsin F	16.0122	0.0386505
265	Peptidase_C1	Papain family cysteine protease	18.2475	0.0171927
265	IPR009030	Growth factor receptor cysteine-rich domain superfamily	5.45328	0.0201908
265	3.4.22.41	cathepsin F	16.0122	0.0386505
265	Peptidase_C1	Papain family cysteine protease	18.2475	0.0171927
265	IPR009030	Growth factor receptor cysteine-rich domain superfamily	5.45328	0.0201908
265	3.4.22.41	cathepsin F	16.0122	0.0386505
265	Peptidase_C1	Papain family cysteine protease	18.2475	0.0171927
265	IPR009030	Growth factor receptor cysteine-rich domain superfamily	5.45328	0.0201908
265	3.4.22.41	cathepsin F	16.0122	0.0386505
265	Peptidase_C1	Papain family cysteine protease	18.2475	0.0171927
265	IPR009030	Growth factor receptor cysteine-rich domain superfamily	5.45328	0.0201908
266	S	Function unknown	2.30672	0.0323461
266	IPR009030	Growth factor receptor cysteine-rich domain superfamily	6.19691	0.0479474
266	S	Function unknown	2.30672	0.0323461
266	IPR009030	Growth factor receptor cysteine-rich domain superfamily	6.19691	0.0479474
266	S	Function unknown	2.30672	0.0323461
266	IPR009030	Growth factor receptor cysteine-rich domain superfamily	6.19691	0.0479474
266	S	Function unknown	2.30672	0.0323461
266	IPR009030	Growth factor receptor cysteine-rich domain superfamily	6.19691	0.0479474
266	S	Function unknown	2.30672	0.0323461
266	IPR009030	Growth factor receptor cysteine-rich domain superfamily	6.19691	0.0479474
266	S	Function unknown	2.30672	0.0323461
266	IPR009030	Growth factor receptor cysteine-rich domain superfamily	6.19691	0.0479474
266	S	Function unknown	2.30672	0.0323461
266	IPR009030	Growth factor receptor cysteine-rich domain superfamily	6.19691	0.0479474
266	S	Function unknown	2.30672	0.0323461
266	IPR009030	Growth factor receptor cysteine-rich domain superfamily	6.19691	0.0479474
266	S	Function unknown	2.30672	0.0323461
266	IPR009030	Growth factor receptor cysteine-rich domain superfamily	6.19691	0.0479474
266	S	Function unknown	2.30672	0.0323461
266	IPR009030	Growth factor receptor cysteine-rich domain superfamily	6.19691	0.0479474
266	S	Function unknown	2.30672	0.0323461
266	IPR009030	Growth factor receptor cysteine-rich domain superfamily	6.19691	0.0479474
266	S	Function unknown	2.30672	0.0323461
266	IPR009030	Growth factor receptor cysteine-rich domain superfamily	6.19691	0.0479474
266	S	Function unknown	2.30672	0.0323461
266	IPR009030	Growth factor receptor cysteine-rich domain superfamily	6.19691	0.0479474
266	S	Function unknown	2.30672	0.0323461
266	IPR009030	Growth factor receptor cysteine-rich domain superfamily	6.19691	0.0479474
266	S	Function unknown	2.30672	0.0323461
266	IPR009030	Growth factor receptor cysteine-rich domain superfamily	6.19691	0.0479474
266	S	Function unknown	2.30672	0.0323461
266	IPR009030	Growth factor receptor cysteine-rich domain superfamily	6.19691	0.0479474
266	S	Function unknown	2.30672	0.0323461
266	IPR009030	Growth factor receptor cysteine-rich domain superfamily	6.19691	0.0479474
266	S	Function unknown	2.30672	0.0323461
266	IPR009030	Growth factor receptor cysteine-rich domain superfamily	6.19691	0.0479474
266	S	Function unknown	2.30672	0.0323461
266	IPR009030	Growth factor receptor cysteine-rich domain superfamily	6.19691	0.0479474
266	S	Function unknown	2.30672	0.0323461
266	IPR009030	Growth factor receptor cysteine-rich domain superfamily	6.19691	0.0479474
266	S	Function unknown	2.30672	0.0323461
266	IPR009030	Growth factor receptor cysteine-rich domain superfamily	6.19691	0.0479474
266	S	Function unknown	2.30672	0.0323461
266	IPR009030	Growth factor receptor cysteine-rich domain superfamily	6.19691	0.0479474
266	S	Function unknown	2.30672	0.0323461
266	IPR009030	Growth factor receptor cysteine-rich domain superfamily	6.19691	0.0479474
266	S	Function unknown	2.30672	0.0323461
266	IPR009030	Growth factor receptor cysteine-rich domain superfamily	6.19691	0.0479474
266	S	Function unknown	2.30672	0.0323461
266	IPR009030	Growth factor receptor cysteine-rich domain superfamily	6.19691	0.0479474
266	S	Function unknown	2.30672	0.0323461
266	IPR009030	Growth factor receptor cysteine-rich domain superfamily	6.19691	0.0479474
266	S	Function unknown	2.30672	0.0323461
266	IPR009030	Growth factor receptor cysteine-rich domain superfamily	6.19691	0.0479474
266	S	Function unknown	2.30672	0.0323461
266	IPR009030	Growth factor receptor cysteine-rich domain superfamily	6.19691	0.0479474
266	S	Function unknown	2.30672	0.0323461
266	IPR009030	Growth factor receptor cysteine-rich domain superfamily	6.19691	0.0479474
266	S	Function unknown	2.30672	0.0323461
266	IPR009030	Growth factor receptor cysteine-rich domain superfamily	6.19691	0.0479474
266	S	Function unknown	2.30672	0.0323461
266	IPR009030	Growth factor receptor cysteine-rich domain superfamily	6.19691	0.0479474
266	S	Function unknown	2.30672	0.0323461
266	IPR009030	Growth factor receptor cysteine-rich domain superfamily	6.19691	0.0479474
266	S	Function unknown	2.30672	0.0323461
266	IPR009030	Growth factor receptor cysteine-rich domain superfamily	6.19691	0.0479474
267	Sugar_tr	Sugar (and other) transporter	36.3748	0.029698
267	IPR005828	Major facilitator, sugar transporter-like	50.6395	0.0314387
267	Sugar_tr	Sugar (and other) transporter	36.3748	0.029698
267	IPR005828	Major facilitator, sugar transporter-like	50.6395	0.0314387
267	Sugar_tr	Sugar (and other) transporter	36.3748	0.029698
267	IPR005828	Major facilitator, sugar transporter-like	50.6395	0.0314387
267	Sugar_tr	Sugar (and other) transporter	36.3748	0.029698
267	IPR005828	Major facilitator, sugar transporter-like	50.6395	0.0314387
267	Sugar_tr	Sugar (and other) transporter	36.3748	0.029698
267	IPR005828	Major facilitator, sugar transporter-like	50.6395	0.0314387
267	Sugar_tr	Sugar (and other) transporter	36.3748	0.029698
267	IPR005828	Major facilitator, sugar transporter-like	50.6395	0.0314387
267	Sugar_tr	Sugar (and other) transporter	36.3748	0.029698
267	IPR005828	Major facilitator, sugar transporter-like	50.6395	0.0314387
267	Sugar_tr	Sugar (and other) transporter	36.3748	0.029698
267	IPR005828	Major facilitator, sugar transporter-like	50.6395	0.0314387
267	Sugar_tr	Sugar (and other) transporter	36.3748	0.029698
267	IPR005828	Major facilitator, sugar transporter-like	50.6395	0.0314387
267	Sugar_tr	Sugar (and other) transporter	36.3748	0.029698
267	IPR005828	Major facilitator, sugar transporter-like	50.6395	0.0314387
267	Sugar_tr	Sugar (and other) transporter	36.3748	0.029698
267	IPR005828	Major facilitator, sugar transporter-like	50.6395	0.0314387
267	Sugar_tr	Sugar (and other) transporter	36.3748	0.029698
267	IPR005828	Major facilitator, sugar transporter-like	50.6395	0.0314387
267	Sugar_tr	Sugar (and other) transporter	36.3748	0.029698
267	IPR005828	Major facilitator, sugar transporter-like	50.6395	0.0314387
267	Sugar_tr	Sugar (and other) transporter	36.3748	0.029698
267	IPR005828	Major facilitator, sugar transporter-like	50.6395	0.0314387
267	Sugar_tr	Sugar (and other) transporter	36.3748	0.029698
267	IPR005828	Major facilitator, sugar transporter-like	50.6395	0.0314387
267	Sugar_tr	Sugar (and other) transporter	36.3748	0.029698
267	IPR005828	Major facilitator, sugar transporter-like	50.6395	0.0314387
267	Sugar_tr	Sugar (and other) transporter	36.3748	0.029698
267	IPR005828	Major facilitator, sugar transporter-like	50.6395	0.0314387
267	Sugar_tr	Sugar (and other) transporter	36.3748	0.029698
267	IPR005828	Major facilitator, sugar transporter-like	50.6395	0.0314387
267	Sugar_tr	Sugar (and other) transporter	36.3748	0.029698
267	IPR005828	Major facilitator, sugar transporter-like	50.6395	0.0314387
267	Sugar_tr	Sugar (and other) transporter	36.3748	0.029698
267	IPR005828	Major facilitator, sugar transporter-like	50.6395	0.0314387
267	Sugar_tr	Sugar (and other) transporter	36.3748	0.029698
267	IPR005828	Major facilitator, sugar transporter-like	50.6395	0.0314387
267	Sugar_tr	Sugar (and other) transporter	36.3748	0.029698
267	IPR005828	Major facilitator, sugar transporter-like	50.6395	0.0314387
267	Sugar_tr	Sugar (and other) transporter	36.3748	0.029698
267	IPR005828	Major facilitator, sugar transporter-like	50.6395	0.0314387
267	Sugar_tr	Sugar (and other) transporter	36.3748	0.029698
267	IPR005828	Major facilitator, sugar transporter-like	50.6395	0.0314387
267	Sugar_tr	Sugar (and other) transporter	36.3748	0.029698
267	IPR005828	Major facilitator, sugar transporter-like	50.6395	0.0314387
267	Sugar_tr	Sugar (and other) transporter	36.3748	0.029698
267	IPR005828	Major facilitator, sugar transporter-like	50.6395	0.0314387
267	Sugar_tr	Sugar (and other) transporter	36.3748	0.029698
267	IPR005828	Major facilitator, sugar transporter-like	50.6395	0.0314387
267	Sugar_tr	Sugar (and other) transporter	36.3748	0.029698
267	IPR005828	Major facilitator, sugar transporter-like	50.6395	0.0314387
267	Sugar_tr	Sugar (and other) transporter	36.3748	0.029698
267	IPR005828	Major facilitator, sugar transporter-like	50.6395	0.0314387
267	Sugar_tr	Sugar (and other) transporter	36.3748	0.029698
267	IPR005828	Major facilitator, sugar transporter-like	50.6395	0.0314387
267	Sugar_tr	Sugar (and other) transporter	36.3748	0.029698
267	IPR005828	Major facilitator, sugar transporter-like	50.6395	0.0314387
269	O	Posttranslational modification, protein turnover, chaperones	11.1337	1.21e-18
269	O	Posttranslational modification, protein turnover, chaperones	11.1337	1.21e-18
269	O	Posttranslational modification, protein turnover, chaperones	11.1337	1.21e-18
269	O	Posttranslational modification, protein turnover, chaperones	11.1337	1.21e-18
269	O	Posttranslational modification, protein turnover, chaperones	11.1337	1.21e-18
269	O	Posttranslational modification, protein turnover, chaperones	11.1337	1.21e-18
269	O	Posttranslational modification, protein turnover, chaperones	11.1337	1.21e-18
269	O	Posttranslational modification, protein turnover, chaperones	11.1337	1.21e-18
269	O	Posttranslational modification, protein turnover, chaperones	11.1337	1.21e-18
269	O	Posttranslational modification, protein turnover, chaperones	11.1337	1.21e-18
269	O	Posttranslational modification, protein turnover, chaperones	11.1337	1.21e-18
269	O	Posttranslational modification, protein turnover, chaperones	11.1337	1.21e-18
269	O	Posttranslational modification, protein turnover, chaperones	11.1337	1.21e-18
269	O	Posttranslational modification, protein turnover, chaperones	11.1337	1.21e-18
269	O	Posttranslational modification, protein turnover, chaperones	11.1337	1.21e-18
269	O	Posttranslational modification, protein turnover, chaperones	11.1337	1.21e-18
269	O	Posttranslational modification, protein turnover, chaperones	11.1337	1.21e-18
269	O	Posttranslational modification, protein turnover, chaperones	11.1337	1.21e-18
269	O	Posttranslational modification, protein turnover, chaperones	11.1337	1.21e-18
269	O	Posttranslational modification, protein turnover, chaperones	11.1337	1.21e-18
269	O	Posttranslational modification, protein turnover, chaperones	11.1337	1.21e-18
269	O	Posttranslational modification, protein turnover, chaperones	11.1337	1.21e-18
269	O	Posttranslational modification, protein turnover, chaperones	11.1337	1.21e-18
269	O	Posttranslational modification, protein turnover, chaperones	11.1337	1.21e-18
269	O	Posttranslational modification, protein turnover, chaperones	11.1337	1.21e-18
269	O	Posttranslational modification, protein turnover, chaperones	11.1337	1.21e-18
270	TauE	Sulfite exporter TauE/SafE	386.768	0.0395771
270	TauE	Sulfite exporter TauE/SafE	386.768	0.0395771
270	TauE	Sulfite exporter TauE/SafE	386.768	0.0395771
270	TauE	Sulfite exporter TauE/SafE	386.768	0.0395771
270	TauE	Sulfite exporter TauE/SafE	386.768	0.0395771
270	TauE	Sulfite exporter TauE/SafE	386.768	0.0395771
270	TauE	Sulfite exporter TauE/SafE	386.768	0.0395771
270	TauE	Sulfite exporter TauE/SafE	386.768	0.0395771
270	TauE	Sulfite exporter TauE/SafE	386.768	0.0395771
270	TauE	Sulfite exporter TauE/SafE	386.768	0.0395771
270	TauE	Sulfite exporter TauE/SafE	386.768	0.0395771
270	TauE	Sulfite exporter TauE/SafE	386.768	0.0395771
270	TauE	Sulfite exporter TauE/SafE	386.768	0.0395771
270	TauE	Sulfite exporter TauE/SafE	386.768	0.0395771
270	TauE	Sulfite exporter TauE/SafE	386.768	0.0395771
270	TauE	Sulfite exporter TauE/SafE	386.768	0.0395771
270	TauE	Sulfite exporter TauE/SafE	386.768	0.0395771
270	TauE	Sulfite exporter TauE/SafE	386.768	0.0395771
270	TauE	Sulfite exporter TauE/SafE	386.768	0.0395771
270	TauE	Sulfite exporter TauE/SafE	386.768	0.0395771
270	TauE	Sulfite exporter TauE/SafE	386.768	0.0395771
270	TauE	Sulfite exporter TauE/SafE	386.768	0.0395771
270	TauE	Sulfite exporter TauE/SafE	386.768	0.0395771
271	ko:K08269	serine/threonine-protein kinase ULK2	23.8277	0.044778
271	2.7.11.1	non-specific serine/threonine protein kinase	7.03771	0.0492388
271	ko:K08269	serine/threonine-protein kinase ULK2	23.8277	0.044778
271	2.7.11.1	non-specific serine/threonine protein kinase	7.03771	0.0492388
271	ko:K08269	serine/threonine-protein kinase ULK2	23.8277	0.044778
271	2.7.11.1	non-specific serine/threonine protein kinase	7.03771	0.0492388
271	ko:K08269	serine/threonine-protein kinase ULK2	23.8277	0.044778
271	2.7.11.1	non-specific serine/threonine protein kinase	7.03771	0.0492388
271	ko:K08269	serine/threonine-protein kinase ULK2	23.8277	0.044778
271	2.7.11.1	non-specific serine/threonine protein kinase	7.03771	0.0492388
271	ko:K08269	serine/threonine-protein kinase ULK2	23.8277	0.044778
271	2.7.11.1	non-specific serine/threonine protein kinase	7.03771	0.0492388
271	ko:K08269	serine/threonine-protein kinase ULK2	23.8277	0.044778
271	2.7.11.1	non-specific serine/threonine protein kinase	7.03771	0.0492388
271	ko:K08269	serine/threonine-protein kinase ULK2	23.8277	0.044778
271	2.7.11.1	non-specific serine/threonine protein kinase	7.03771	0.0492388
271	ko:K08269	serine/threonine-protein kinase ULK2	23.8277	0.044778
271	2.7.11.1	non-specific serine/threonine protein kinase	7.03771	0.0492388
271	ko:K08269	serine/threonine-protein kinase ULK2	23.8277	0.044778
271	2.7.11.1	non-specific serine/threonine protein kinase	7.03771	0.0492388
271	ko:K08269	serine/threonine-protein kinase ULK2	23.8277	0.044778
271	2.7.11.1	non-specific serine/threonine protein kinase	7.03771	0.0492388
271	ko:K08269	serine/threonine-protein kinase ULK2	23.8277	0.044778
271	2.7.11.1	non-specific serine/threonine protein kinase	7.03771	0.0492388
271	ko:K08269	serine/threonine-protein kinase ULK2	23.8277	0.044778
271	2.7.11.1	non-specific serine/threonine protein kinase	7.03771	0.0492388
271	ko:K08269	serine/threonine-protein kinase ULK2	23.8277	0.044778
271	2.7.11.1	non-specific serine/threonine protein kinase	7.03771	0.0492388
271	ko:K08269	serine/threonine-protein kinase ULK2	23.8277	0.044778
271	2.7.11.1	non-specific serine/threonine protein kinase	7.03771	0.0492388
271	ko:K08269	serine/threonine-protein kinase ULK2	23.8277	0.044778
271	2.7.11.1	non-specific serine/threonine protein kinase	7.03771	0.0492388
271	ko:K08269	serine/threonine-protein kinase ULK2	23.8277	0.044778
271	2.7.11.1	non-specific serine/threonine protein kinase	7.03771	0.0492388
271	ko:K08269	serine/threonine-protein kinase ULK2	23.8277	0.044778
271	2.7.11.1	non-specific serine/threonine protein kinase	7.03771	0.0492388
271	ko:K08269	serine/threonine-protein kinase ULK2	23.8277	0.044778
271	2.7.11.1	non-specific serine/threonine protein kinase	7.03771	0.0492388
271	ko:K08269	serine/threonine-protein kinase ULK2	23.8277	0.044778
271	2.7.11.1	non-specific serine/threonine protein kinase	7.03771	0.0492388
271	ko:K08269	serine/threonine-protein kinase ULK2	23.8277	0.044778
271	2.7.11.1	non-specific serine/threonine protein kinase	7.03771	0.0492388
271	ko:K08269	serine/threonine-protein kinase ULK2	23.8277	0.044778
271	2.7.11.1	non-specific serine/threonine protein kinase	7.03771	0.0492388
271	ko:K08269	serine/threonine-protein kinase ULK2	23.8277	0.044778
271	2.7.11.1	non-specific serine/threonine protein kinase	7.03771	0.0492388
271	ko:K08269	serine/threonine-protein kinase ULK2	23.8277	0.044778
271	2.7.11.1	non-specific serine/threonine protein kinase	7.03771	0.0492388
271	ko:K08269	serine/threonine-protein kinase ULK2	23.8277	0.044778
271	2.7.11.1	non-specific serine/threonine protein kinase	7.03771	0.0492388
271	ko:K08269	serine/threonine-protein kinase ULK2	23.8277	0.044778
271	2.7.11.1	non-specific serine/threonine protein kinase	7.03771	0.0492388
271	ko:K08269	serine/threonine-protein kinase ULK2	23.8277	0.044778
271	2.7.11.1	non-specific serine/threonine protein kinase	7.03771	0.0492388
271	ko:K08269	serine/threonine-protein kinase ULK2	23.8277	0.044778
271	2.7.11.1	non-specific serine/threonine protein kinase	7.03771	0.0492388
271	ko:K08269	serine/threonine-protein kinase ULK2	23.8277	0.044778
271	2.7.11.1	non-specific serine/threonine protein kinase	7.03771	0.0492388
271	ko:K08269	serine/threonine-protein kinase ULK2	23.8277	0.044778
271	2.7.11.1	non-specific serine/threonine protein kinase	7.03771	0.0492388
271	ko:K08269	serine/threonine-protein kinase ULK2	23.8277	0.044778
271	2.7.11.1	non-specific serine/threonine protein kinase	7.03771	0.0492388
271	ko:K08269	serine/threonine-protein kinase ULK2	23.8277	0.044778
271	2.7.11.1	non-specific serine/threonine protein kinase	7.03771	0.0492388
273	IPR009030	Growth factor receptor cysteine-rich domain superfamily	5.96453	0.0192297
273	IPR009030	Growth factor receptor cysteine-rich domain superfamily	5.96453	0.0192297
273	IPR009030	Growth factor receptor cysteine-rich domain superfamily	5.96453	0.0192297
273	IPR009030	Growth factor receptor cysteine-rich domain superfamily	5.96453	0.0192297
273	IPR009030	Growth factor receptor cysteine-rich domain superfamily	5.96453	0.0192297
273	IPR009030	Growth factor receptor cysteine-rich domain superfamily	5.96453	0.0192297
273	IPR009030	Growth factor receptor cysteine-rich domain superfamily	5.96453	0.0192297
273	IPR009030	Growth factor receptor cysteine-rich domain superfamily	5.96453	0.0192297
273	IPR009030	Growth factor receptor cysteine-rich domain superfamily	5.96453	0.0192297
273	IPR009030	Growth factor receptor cysteine-rich domain superfamily	5.96453	0.0192297
273	IPR009030	Growth factor receptor cysteine-rich domain superfamily	5.96453	0.0192297
273	IPR009030	Growth factor receptor cysteine-rich domain superfamily	5.96453	0.0192297
273	IPR009030	Growth factor receptor cysteine-rich domain superfamily	5.96453	0.0192297
273	IPR009030	Growth factor receptor cysteine-rich domain superfamily	5.96453	0.0192297
273	IPR009030	Growth factor receptor cysteine-rich domain superfamily	5.96453	0.0192297
273	IPR009030	Growth factor receptor cysteine-rich domain superfamily	5.96453	0.0192297
273	IPR009030	Growth factor receptor cysteine-rich domain superfamily	5.96453	0.0192297
273	IPR009030	Growth factor receptor cysteine-rich domain superfamily	5.96453	0.0192297
273	IPR009030	Growth factor receptor cysteine-rich domain superfamily	5.96453	0.0192297
273	IPR009030	Growth factor receptor cysteine-rich domain superfamily	5.96453	0.0192297
273	IPR009030	Growth factor receptor cysteine-rich domain superfamily	5.96453	0.0192297
273	IPR009030	Growth factor receptor cysteine-rich domain superfamily	5.96453	0.0192297
273	IPR009030	Growth factor receptor cysteine-rich domain superfamily	5.96453	0.0192297
273	IPR009030	Growth factor receptor cysteine-rich domain superfamily	5.96453	0.0192297
273	IPR009030	Growth factor receptor cysteine-rich domain superfamily	5.96453	0.0192297
273	IPR009030	Growth factor receptor cysteine-rich domain superfamily	5.96453	0.0192297
273	IPR009030	Growth factor receptor cysteine-rich domain superfamily	5.96453	0.0192297
273	IPR009030	Growth factor receptor cysteine-rich domain superfamily	5.96453	0.0192297
273	IPR009030	Growth factor receptor cysteine-rich domain superfamily	5.96453	0.0192297
273	IPR009030	Growth factor receptor cysteine-rich domain superfamily	5.96453	0.0192297
273	IPR009030	Growth factor receptor cysteine-rich domain superfamily	5.96453	0.0192297
273	IPR009030	Growth factor receptor cysteine-rich domain superfamily	5.96453	0.0192297
273	IPR009030	Growth factor receptor cysteine-rich domain superfamily	5.96453	0.0192297
273	IPR009030	Growth factor receptor cysteine-rich domain superfamily	5.96453	0.0192297
273	IPR009030	Growth factor receptor cysteine-rich domain superfamily	5.96453	0.0192297
273	IPR009030	Growth factor receptor cysteine-rich domain superfamily	5.96453	0.0192297
273	IPR009030	Growth factor receptor cysteine-rich domain superfamily	5.96453	0.0192297
273	IPR009030	Growth factor receptor cysteine-rich domain superfamily	5.96453	0.0192297
273	IPR009030	Growth factor receptor cysteine-rich domain superfamily	5.96453	0.0192297
273	IPR009030	Growth factor receptor cysteine-rich domain superfamily	5.96453	0.0192297
277	GO:0051445	Regulation of meiotic cell cycle: Any process that modulates the rate or extent of progression through the meiotic cell cycle.	51.1245	0.0203654
277	ko:K20796	[histone H3]-lysine4 N-trimethyltransferase PRDM7/9	494.204	0.0432827
277	GO:0051445	Regulation of meiotic cell cycle: Any process that modulates the rate or extent of progression through the meiotic cell cycle.	51.1245	0.0203654
277	ko:K20796	[histone H3]-lysine4 N-trimethyltransferase PRDM7/9	494.204	0.0432827
277	GO:0051445	Regulation of meiotic cell cycle: Any process that modulates the rate or extent of progression through the meiotic cell cycle.	51.1245	0.0203654
277	ko:K20796	[histone H3]-lysine4 N-trimethyltransferase PRDM7/9	494.204	0.0432827
277	GO:0051445	Regulation of meiotic cell cycle: Any process that modulates the rate or extent of progression through the meiotic cell cycle.	51.1245	0.0203654
277	ko:K20796	[histone H3]-lysine4 N-trimethyltransferase PRDM7/9	494.204	0.0432827
277	GO:0051445	Regulation of meiotic cell cycle: Any process that modulates the rate or extent of progression through the meiotic cell cycle.	51.1245	0.0203654
277	ko:K20796	[histone H3]-lysine4 N-trimethyltransferase PRDM7/9	494.204	0.0432827
277	GO:0051445	Regulation of meiotic cell cycle: Any process that modulates the rate or extent of progression through the meiotic cell cycle.	51.1245	0.0203654
277	ko:K20796	[histone H3]-lysine4 N-trimethyltransferase PRDM7/9	494.204	0.0432827
277	GO:0051445	Regulation of meiotic cell cycle: Any process that modulates the rate or extent of progression through the meiotic cell cycle.	51.1245	0.0203654
277	ko:K20796	[histone H3]-lysine4 N-trimethyltransferase PRDM7/9	494.204	0.0432827
277	GO:0051445	Regulation of meiotic cell cycle: Any process that modulates the rate or extent of progression through the meiotic cell cycle.	51.1245	0.0203654
277	ko:K20796	[histone H3]-lysine4 N-trimethyltransferase PRDM7/9	494.204	0.0432827
277	GO:0051445	Regulation of meiotic cell cycle: Any process that modulates the rate or extent of progression through the meiotic cell cycle.	51.1245	0.0203654
277	ko:K20796	[histone H3]-lysine4 N-trimethyltransferase PRDM7/9	494.204	0.0432827
277	GO:0051445	Regulation of meiotic cell cycle: Any process that modulates the rate or extent of progression through the meiotic cell cycle.	51.1245	0.0203654
277	ko:K20796	[histone H3]-lysine4 N-trimethyltransferase PRDM7/9	494.204	0.0432827
277	GO:0051445	Regulation of meiotic cell cycle: Any process that modulates the rate or extent of progression through the meiotic cell cycle.	51.1245	0.0203654
277	ko:K20796	[histone H3]-lysine4 N-trimethyltransferase PRDM7/9	494.204	0.0432827
277	GO:0051445	Regulation of meiotic cell cycle: Any process that modulates the rate or extent of progression through the meiotic cell cycle.	51.1245	0.0203654
277	ko:K20796	[histone H3]-lysine4 N-trimethyltransferase PRDM7/9	494.204	0.0432827
277	GO:0051445	Regulation of meiotic cell cycle: Any process that modulates the rate or extent of progression through the meiotic cell cycle.	51.1245	0.0203654
277	ko:K20796	[histone H3]-lysine4 N-trimethyltransferase PRDM7/9	494.204	0.0432827
277	GO:0051445	Regulation of meiotic cell cycle: Any process that modulates the rate or extent of progression through the meiotic cell cycle.	51.1245	0.0203654
277	ko:K20796	[histone H3]-lysine4 N-trimethyltransferase PRDM7/9	494.204	0.0432827
277	GO:0051445	Regulation of meiotic cell cycle: Any process that modulates the rate or extent of progression through the meiotic cell cycle.	51.1245	0.0203654
277	ko:K20796	[histone H3]-lysine4 N-trimethyltransferase PRDM7/9	494.204	0.0432827
277	GO:0051445	Regulation of meiotic cell cycle: Any process that modulates the rate or extent of progression through the meiotic cell cycle.	51.1245	0.0203654
277	ko:K20796	[histone H3]-lysine4 N-trimethyltransferase PRDM7/9	494.204	0.0432827
277	GO:0051445	Regulation of meiotic cell cycle: Any process that modulates the rate or extent of progression through the meiotic cell cycle.	51.1245	0.0203654
277	ko:K20796	[histone H3]-lysine4 N-trimethyltransferase PRDM7/9	494.204	0.0432827
277	GO:0051445	Regulation of meiotic cell cycle: Any process that modulates the rate or extent of progression through the meiotic cell cycle.	51.1245	0.0203654
277	ko:K20796	[histone H3]-lysine4 N-trimethyltransferase PRDM7/9	494.204	0.0432827
277	GO:0051445	Regulation of meiotic cell cycle: Any process that modulates the rate or extent of progression through the meiotic cell cycle.	51.1245	0.0203654
277	ko:K20796	[histone H3]-lysine4 N-trimethyltransferase PRDM7/9	494.204	0.0432827
277	GO:0051445	Regulation of meiotic cell cycle: Any process that modulates the rate or extent of progression through the meiotic cell cycle.	51.1245	0.0203654
277	ko:K20796	[histone H3]-lysine4 N-trimethyltransferase PRDM7/9	494.204	0.0432827
277	GO:0051445	Regulation of meiotic cell cycle: Any process that modulates the rate or extent of progression through the meiotic cell cycle.	51.1245	0.0203654
277	ko:K20796	[histone H3]-lysine4 N-trimethyltransferase PRDM7/9	494.204	0.0432827
277	GO:0051445	Regulation of meiotic cell cycle: Any process that modulates the rate or extent of progression through the meiotic cell cycle.	51.1245	0.0203654
277	ko:K20796	[histone H3]-lysine4 N-trimethyltransferase PRDM7/9	494.204	0.0432827
277	GO:0051445	Regulation of meiotic cell cycle: Any process that modulates the rate or extent of progression through the meiotic cell cycle.	51.1245	0.0203654
277	ko:K20796	[histone H3]-lysine4 N-trimethyltransferase PRDM7/9	494.204	0.0432827
277	GO:0051445	Regulation of meiotic cell cycle: Any process that modulates the rate or extent of progression through the meiotic cell cycle.	51.1245	0.0203654
277	ko:K20796	[histone H3]-lysine4 N-trimethyltransferase PRDM7/9	494.204	0.0432827
277	GO:0051445	Regulation of meiotic cell cycle: Any process that modulates the rate or extent of progression through the meiotic cell cycle.	51.1245	0.0203654
277	ko:K20796	[histone H3]-lysine4 N-trimethyltransferase PRDM7/9	494.204	0.0432827
277	GO:0051445	Regulation of meiotic cell cycle: Any process that modulates the rate or extent of progression through the meiotic cell cycle.	51.1245	0.0203654
277	ko:K20796	[histone H3]-lysine4 N-trimethyltransferase PRDM7/9	494.204	0.0432827
277	GO:0051445	Regulation of meiotic cell cycle: Any process that modulates the rate or extent of progression through the meiotic cell cycle.	51.1245	0.0203654
277	ko:K20796	[histone H3]-lysine4 N-trimethyltransferase PRDM7/9	494.204	0.0432827
277	GO:0051445	Regulation of meiotic cell cycle: Any process that modulates the rate or extent of progression through the meiotic cell cycle.	51.1245	0.0203654
277	ko:K20796	[histone H3]-lysine4 N-trimethyltransferase PRDM7/9	494.204	0.0432827
277	GO:0051445	Regulation of meiotic cell cycle: Any process that modulates the rate or extent of progression through the meiotic cell cycle.	51.1245	0.0203654
277	ko:K20796	[histone H3]-lysine4 N-trimethyltransferase PRDM7/9	494.204	0.0432827
277	GO:0051445	Regulation of meiotic cell cycle: Any process that modulates the rate or extent of progression through the meiotic cell cycle.	51.1245	0.0203654
277	ko:K20796	[histone H3]-lysine4 N-trimethyltransferase PRDM7/9	494.204	0.0432827
277	GO:0051445	Regulation of meiotic cell cycle: Any process that modulates the rate or extent of progression through the meiotic cell cycle.	51.1245	0.0203654
277	ko:K20796	[histone H3]-lysine4 N-trimethyltransferase PRDM7/9	494.204	0.0432827
277	GO:0051445	Regulation of meiotic cell cycle: Any process that modulates the rate or extent of progression through the meiotic cell cycle.	51.1245	0.0203654
277	ko:K20796	[histone H3]-lysine4 N-trimethyltransferase PRDM7/9	494.204	0.0432827
277	GO:0051445	Regulation of meiotic cell cycle: Any process that modulates the rate or extent of progression through the meiotic cell cycle.	51.1245	0.0203654
277	ko:K20796	[histone H3]-lysine4 N-trimethyltransferase PRDM7/9	494.204	0.0432827
277	GO:0051445	Regulation of meiotic cell cycle: Any process that modulates the rate or extent of progression through the meiotic cell cycle.	51.1245	0.0203654
277	ko:K20796	[histone H3]-lysine4 N-trimethyltransferase PRDM7/9	494.204	0.0432827
277	GO:0051445	Regulation of meiotic cell cycle: Any process that modulates the rate or extent of progression through the meiotic cell cycle.	51.1245	0.0203654
277	ko:K20796	[histone H3]-lysine4 N-trimethyltransferase PRDM7/9	494.204	0.0432827
277	GO:0051445	Regulation of meiotic cell cycle: Any process that modulates the rate or extent of progression through the meiotic cell cycle.	51.1245	0.0203654
277	ko:K20796	[histone H3]-lysine4 N-trimethyltransferase PRDM7/9	494.204	0.0432827
280	ko:K06883	uncharacterized protein	593.044	0.0159277
280	ATP_bind_1	Conserved hypothetical ATP binding protein	988.407	0.0238898
280	IPR004130	GPN-loop GTPase	988.407	0.0458685
280	ko:K06883	uncharacterized protein	593.044	0.0159277
280	ATP_bind_1	Conserved hypothetical ATP binding protein	988.407	0.0238898
280	IPR004130	GPN-loop GTPase	988.407	0.0458685
280	ko:K06883	uncharacterized protein	593.044	0.0159277
280	ATP_bind_1	Conserved hypothetical ATP binding protein	988.407	0.0238898
280	IPR004130	GPN-loop GTPase	988.407	0.0458685
280	ko:K06883	uncharacterized protein	593.044	0.0159277
280	ATP_bind_1	Conserved hypothetical ATP binding protein	988.407	0.0238898
280	IPR004130	GPN-loop GTPase	988.407	0.0458685
280	ko:K06883	uncharacterized protein	593.044	0.0159277
280	ATP_bind_1	Conserved hypothetical ATP binding protein	988.407	0.0238898
280	IPR004130	GPN-loop GTPase	988.407	0.0458685
280	ko:K06883	uncharacterized protein	593.044	0.0159277
280	ATP_bind_1	Conserved hypothetical ATP binding protein	988.407	0.0238898
280	IPR004130	GPN-loop GTPase	988.407	0.0458685
280	ko:K06883	uncharacterized protein	593.044	0.0159277
280	ATP_bind_1	Conserved hypothetical ATP binding protein	988.407	0.0238898
280	IPR004130	GPN-loop GTPase	988.407	0.0458685
280	ko:K06883	uncharacterized protein	593.044	0.0159277
280	ATP_bind_1	Conserved hypothetical ATP binding protein	988.407	0.0238898
280	IPR004130	GPN-loop GTPase	988.407	0.0458685
280	ko:K06883	uncharacterized protein	593.044	0.0159277
280	ATP_bind_1	Conserved hypothetical ATP binding protein	988.407	0.0238898
280	IPR004130	GPN-loop GTPase	988.407	0.0458685
280	ko:K06883	uncharacterized protein	593.044	0.0159277
280	ATP_bind_1	Conserved hypothetical ATP binding protein	988.407	0.0238898
280	IPR004130	GPN-loop GTPase	988.407	0.0458685
280	ko:K06883	uncharacterized protein	593.044	0.0159277
280	ATP_bind_1	Conserved hypothetical ATP binding protein	988.407	0.0238898
280	IPR004130	GPN-loop GTPase	988.407	0.0458685
280	ko:K06883	uncharacterized protein	593.044	0.0159277
280	ATP_bind_1	Conserved hypothetical ATP binding protein	988.407	0.0238898
280	IPR004130	GPN-loop GTPase	988.407	0.0458685
280	ko:K06883	uncharacterized protein	593.044	0.0159277
280	ATP_bind_1	Conserved hypothetical ATP binding protein	988.407	0.0238898
280	IPR004130	GPN-loop GTPase	988.407	0.0458685
280	ko:K06883	uncharacterized protein	593.044	0.0159277
280	ATP_bind_1	Conserved hypothetical ATP binding protein	988.407	0.0238898
280	IPR004130	GPN-loop GTPase	988.407	0.0458685
280	ko:K06883	uncharacterized protein	593.044	0.0159277
280	ATP_bind_1	Conserved hypothetical ATP binding protein	988.407	0.0238898
280	IPR004130	GPN-loop GTPase	988.407	0.0458685
280	ko:K06883	uncharacterized protein	593.044	0.0159277
280	ATP_bind_1	Conserved hypothetical ATP binding protein	988.407	0.0238898
280	IPR004130	GPN-loop GTPase	988.407	0.0458685
280	ko:K06883	uncharacterized protein	593.044	0.0159277
280	ATP_bind_1	Conserved hypothetical ATP binding protein	988.407	0.0238898
280	IPR004130	GPN-loop GTPase	988.407	0.0458685
280	ko:K06883	uncharacterized protein	593.044	0.0159277
280	ATP_bind_1	Conserved hypothetical ATP binding protein	988.407	0.0238898
280	IPR004130	GPN-loop GTPase	988.407	0.0458685
282	E	Amino acid transport and metabolism	11.5653	0.0281138
282	P	Inorganic ion transport and metabolism	10.0877	0.0415404
282	I	Lipid transport and metabolism	11.5005	0.0285702
282	Cation_ATPase	Cation transport ATPase (P-type)	45.2834	0.0311406
282	Cation_ATPase_N	Cation transporter/ATPase, N-terminus	93.3112	0.00728277
282	E1-E2_ATPase	E1-E2 ATPase	35.8055	0.0497321
282	E	Amino acid transport and metabolism	11.5653	0.0281138
282	P	Inorganic ion transport and metabolism	10.0877	0.0415404
282	I	Lipid transport and metabolism	11.5005	0.0285702
282	Cation_ATPase	Cation transport ATPase (P-type)	45.2834	0.0311406
282	Cation_ATPase_N	Cation transporter/ATPase, N-terminus	93.3112	0.00728277
282	E1-E2_ATPase	E1-E2 ATPase	35.8055	0.0497321
282	E	Amino acid transport and metabolism	11.5653	0.0281138
282	P	Inorganic ion transport and metabolism	10.0877	0.0415404
282	I	Lipid transport and metabolism	11.5005	0.0285702
282	Cation_ATPase	Cation transport ATPase (P-type)	45.2834	0.0311406
282	Cation_ATPase_N	Cation transporter/ATPase, N-terminus	93.3112	0.00728277
282	E1-E2_ATPase	E1-E2 ATPase	35.8055	0.0497321
282	E	Amino acid transport and metabolism	11.5653	0.0281138
282	P	Inorganic ion transport and metabolism	10.0877	0.0415404
282	I	Lipid transport and metabolism	11.5005	0.0285702
282	Cation_ATPase	Cation transport ATPase (P-type)	45.2834	0.0311406
282	Cation_ATPase_N	Cation transporter/ATPase, N-terminus	93.3112	0.00728277
282	E1-E2_ATPase	E1-E2 ATPase	35.8055	0.0497321
282	E	Amino acid transport and metabolism	11.5653	0.0281138
282	P	Inorganic ion transport and metabolism	10.0877	0.0415404
282	I	Lipid transport and metabolism	11.5005	0.0285702
282	Cation_ATPase	Cation transport ATPase (P-type)	45.2834	0.0311406
282	Cation_ATPase_N	Cation transporter/ATPase, N-terminus	93.3112	0.00728277
282	E1-E2_ATPase	E1-E2 ATPase	35.8055	0.0497321
282	E	Amino acid transport and metabolism	11.5653	0.0281138
282	P	Inorganic ion transport and metabolism	10.0877	0.0415404
282	I	Lipid transport and metabolism	11.5005	0.0285702
282	Cation_ATPase	Cation transport ATPase (P-type)	45.2834	0.0311406
282	Cation_ATPase_N	Cation transporter/ATPase, N-terminus	93.3112	0.00728277
282	E1-E2_ATPase	E1-E2 ATPase	35.8055	0.0497321
282	E	Amino acid transport and metabolism	11.5653	0.0281138
282	P	Inorganic ion transport and metabolism	10.0877	0.0415404
282	I	Lipid transport and metabolism	11.5005	0.0285702
282	Cation_ATPase	Cation transport ATPase (P-type)	45.2834	0.0311406
282	Cation_ATPase_N	Cation transporter/ATPase, N-terminus	93.3112	0.00728277
282	E1-E2_ATPase	E1-E2 ATPase	35.8055	0.0497321
282	E	Amino acid transport and metabolism	11.5653	0.0281138
282	P	Inorganic ion transport and metabolism	10.0877	0.0415404
282	I	Lipid transport and metabolism	11.5005	0.0285702
282	Cation_ATPase	Cation transport ATPase (P-type)	45.2834	0.0311406
282	Cation_ATPase_N	Cation transporter/ATPase, N-terminus	93.3112	0.00728277
282	E1-E2_ATPase	E1-E2 ATPase	35.8055	0.0497321
282	E	Amino acid transport and metabolism	11.5653	0.0281138
282	P	Inorganic ion transport and metabolism	10.0877	0.0415404
282	I	Lipid transport and metabolism	11.5005	0.0285702
282	Cation_ATPase	Cation transport ATPase (P-type)	45.2834	0.0311406
282	Cation_ATPase_N	Cation transporter/ATPase, N-terminus	93.3112	0.00728277
282	E1-E2_ATPase	E1-E2 ATPase	35.8055	0.0497321
282	E	Amino acid transport and metabolism	11.5653	0.0281138
282	P	Inorganic ion transport and metabolism	10.0877	0.0415404
282	I	Lipid transport and metabolism	11.5005	0.0285702
282	Cation_ATPase	Cation transport ATPase (P-type)	45.2834	0.0311406
282	Cation_ATPase_N	Cation transporter/ATPase, N-terminus	93.3112	0.00728277
282	E1-E2_ATPase	E1-E2 ATPase	35.8055	0.0497321
282	E	Amino acid transport and metabolism	11.5653	0.0281138
282	P	Inorganic ion transport and metabolism	10.0877	0.0415404
282	I	Lipid transport and metabolism	11.5005	0.0285702
282	Cation_ATPase	Cation transport ATPase (P-type)	45.2834	0.0311406
282	Cation_ATPase_N	Cation transporter/ATPase, N-terminus	93.3112	0.00728277
282	E1-E2_ATPase	E1-E2 ATPase	35.8055	0.0497321
282	E	Amino acid transport and metabolism	11.5653	0.0281138
282	P	Inorganic ion transport and metabolism	10.0877	0.0415404
282	I	Lipid transport and metabolism	11.5005	0.0285702
282	Cation_ATPase	Cation transport ATPase (P-type)	45.2834	0.0311406
282	Cation_ATPase_N	Cation transporter/ATPase, N-terminus	93.3112	0.00728277
282	E1-E2_ATPase	E1-E2 ATPase	35.8055	0.0497321
282	E	Amino acid transport and metabolism	11.5653	0.0281138
282	P	Inorganic ion transport and metabolism	10.0877	0.0415404
282	I	Lipid transport and metabolism	11.5005	0.0285702
282	Cation_ATPase	Cation transport ATPase (P-type)	45.2834	0.0311406
282	Cation_ATPase_N	Cation transporter/ATPase, N-terminus	93.3112	0.00728277
282	E1-E2_ATPase	E1-E2 ATPase	35.8055	0.0497321
282	E	Amino acid transport and metabolism	11.5653	0.0281138
282	P	Inorganic ion transport and metabolism	10.0877	0.0415404
282	I	Lipid transport and metabolism	11.5005	0.0285702
282	Cation_ATPase	Cation transport ATPase (P-type)	45.2834	0.0311406
282	Cation_ATPase_N	Cation transporter/ATPase, N-terminus	93.3112	0.00728277
282	E1-E2_ATPase	E1-E2 ATPase	35.8055	0.0497321
282	E	Amino acid transport and metabolism	11.5653	0.0281138
282	P	Inorganic ion transport and metabolism	10.0877	0.0415404
282	I	Lipid transport and metabolism	11.5005	0.0285702
282	Cation_ATPase	Cation transport ATPase (P-type)	45.2834	0.0311406
282	Cation_ATPase_N	Cation transporter/ATPase, N-terminus	93.3112	0.00728277
282	E1-E2_ATPase	E1-E2 ATPase	35.8055	0.0497321
282	E	Amino acid transport and metabolism	11.5653	0.0281138
282	P	Inorganic ion transport and metabolism	10.0877	0.0415404
282	I	Lipid transport and metabolism	11.5005	0.0285702
282	Cation_ATPase	Cation transport ATPase (P-type)	45.2834	0.0311406
282	Cation_ATPase_N	Cation transporter/ATPase, N-terminus	93.3112	0.00728277
282	E1-E2_ATPase	E1-E2 ATPase	35.8055	0.0497321
282	E	Amino acid transport and metabolism	11.5653	0.0281138
282	P	Inorganic ion transport and metabolism	10.0877	0.0415404
282	I	Lipid transport and metabolism	11.5005	0.0285702
282	Cation_ATPase	Cation transport ATPase (P-type)	45.2834	0.0311406
282	Cation_ATPase_N	Cation transporter/ATPase, N-terminus	93.3112	0.00728277
282	E1-E2_ATPase	E1-E2 ATPase	35.8055	0.0497321
282	E	Amino acid transport and metabolism	11.5653	0.0281138
282	P	Inorganic ion transport and metabolism	10.0877	0.0415404
282	I	Lipid transport and metabolism	11.5005	0.0285702
282	Cation_ATPase	Cation transport ATPase (P-type)	45.2834	0.0311406
282	Cation_ATPase_N	Cation transporter/ATPase, N-terminus	93.3112	0.00728277
282	E1-E2_ATPase	E1-E2 ATPase	35.8055	0.0497321
282	E	Amino acid transport and metabolism	11.5653	0.0281138
282	P	Inorganic ion transport and metabolism	10.0877	0.0415404
282	I	Lipid transport and metabolism	11.5005	0.0285702
282	Cation_ATPase	Cation transport ATPase (P-type)	45.2834	0.0311406
282	Cation_ATPase_N	Cation transporter/ATPase, N-terminus	93.3112	0.00728277
282	E1-E2_ATPase	E1-E2 ATPase	35.8055	0.0497321
282	E	Amino acid transport and metabolism	11.5653	0.0281138
282	P	Inorganic ion transport and metabolism	10.0877	0.0415404
282	I	Lipid transport and metabolism	11.5005	0.0285702
282	Cation_ATPase	Cation transport ATPase (P-type)	45.2834	0.0311406
282	Cation_ATPase_N	Cation transporter/ATPase, N-terminus	93.3112	0.00728277
282	E1-E2_ATPase	E1-E2 ATPase	35.8055	0.0497321
282	E	Amino acid transport and metabolism	11.5653	0.0281138
282	P	Inorganic ion transport and metabolism	10.0877	0.0415404
282	I	Lipid transport and metabolism	11.5005	0.0285702
282	Cation_ATPase	Cation transport ATPase (P-type)	45.2834	0.0311406
282	Cation_ATPase_N	Cation transporter/ATPase, N-terminus	93.3112	0.00728277
282	E1-E2_ATPase	E1-E2 ATPase	35.8055	0.0497321
282	E	Amino acid transport and metabolism	11.5653	0.0281138
282	P	Inorganic ion transport and metabolism	10.0877	0.0415404
282	I	Lipid transport and metabolism	11.5005	0.0285702
282	Cation_ATPase	Cation transport ATPase (P-type)	45.2834	0.0311406
282	Cation_ATPase_N	Cation transporter/ATPase, N-terminus	93.3112	0.00728277
282	E1-E2_ATPase	E1-E2 ATPase	35.8055	0.0497321
282	E	Amino acid transport and metabolism	11.5653	0.0281138
282	P	Inorganic ion transport and metabolism	10.0877	0.0415404
282	I	Lipid transport and metabolism	11.5005	0.0285702
282	Cation_ATPase	Cation transport ATPase (P-type)	45.2834	0.0311406
282	Cation_ATPase_N	Cation transporter/ATPase, N-terminus	93.3112	0.00728277
282	E1-E2_ATPase	E1-E2 ATPase	35.8055	0.0497321
282	E	Amino acid transport and metabolism	11.5653	0.0281138
282	P	Inorganic ion transport and metabolism	10.0877	0.0415404
282	I	Lipid transport and metabolism	11.5005	0.0285702
282	Cation_ATPase	Cation transport ATPase (P-type)	45.2834	0.0311406
282	Cation_ATPase_N	Cation transporter/ATPase, N-terminus	93.3112	0.00728277
282	E1-E2_ATPase	E1-E2 ATPase	35.8055	0.0497321
282	E	Amino acid transport and metabolism	11.5653	0.0281138
282	P	Inorganic ion transport and metabolism	10.0877	0.0415404
282	I	Lipid transport and metabolism	11.5005	0.0285702
282	Cation_ATPase	Cation transport ATPase (P-type)	45.2834	0.0311406
282	Cation_ATPase_N	Cation transporter/ATPase, N-terminus	93.3112	0.00728277
282	E1-E2_ATPase	E1-E2 ATPase	35.8055	0.0497321
282	E	Amino acid transport and metabolism	11.5653	0.0281138
282	P	Inorganic ion transport and metabolism	10.0877	0.0415404
282	I	Lipid transport and metabolism	11.5005	0.0285702
282	Cation_ATPase	Cation transport ATPase (P-type)	45.2834	0.0311406
282	Cation_ATPase_N	Cation transporter/ATPase, N-terminus	93.3112	0.00728277
282	E1-E2_ATPase	E1-E2 ATPase	35.8055	0.0497321
287	IPR011992	EF-hand domain pair	15.7725	0.00562453
287	IPR011992	EF-hand domain pair	15.7725	0.00562453
287	IPR011992	EF-hand domain pair	15.7725	0.00562453
287	IPR011992	EF-hand domain pair	15.7725	0.00562453
287	IPR011992	EF-hand domain pair	15.7725	0.00562453
287	IPR011992	EF-hand domain pair	15.7725	0.00562453
287	IPR011992	EF-hand domain pair	15.7725	0.00562453
287	IPR011992	EF-hand domain pair	15.7725	0.00562453
287	IPR011992	EF-hand domain pair	15.7725	0.00562453
287	IPR011992	EF-hand domain pair	15.7725	0.00562453
287	IPR011992	EF-hand domain pair	15.7725	0.00562453
287	IPR011992	EF-hand domain pair	15.7725	0.00562453
287	IPR011992	EF-hand domain pair	15.7725	0.00562453
287	IPR011992	EF-hand domain pair	15.7725	0.00562453
287	IPR011992	EF-hand domain pair	15.7725	0.00562453
287	IPR011992	EF-hand domain pair	15.7725	0.00562453
287	IPR011992	EF-hand domain pair	15.7725	0.00562453
287	IPR011992	EF-hand domain pair	15.7725	0.00562453
287	IPR011992	EF-hand domain pair	15.7725	0.00562453
287	IPR011992	EF-hand domain pair	15.7725	0.00562453
287	IPR011992	EF-hand domain pair	15.7725	0.00562453
287	IPR011992	EF-hand domain pair	15.7725	0.00562453
287	IPR011992	EF-hand domain pair	15.7725	0.00562453
287	IPR011992	EF-hand domain pair	15.7725	0.00562453
287	IPR011992	EF-hand domain pair	15.7725	0.00562453
287	IPR011992	EF-hand domain pair	15.7725	0.00562453
287	IPR011992	EF-hand domain pair	15.7725	0.00562453
287	IPR011992	EF-hand domain pair	15.7725	0.00562453
287	IPR011992	EF-hand domain pair	15.7725	0.00562453
287	IPR011992	EF-hand domain pair	15.7725	0.00562453
294	S	Function unknown	2.74884	0.00815915
294	ko:K04373	ribosomal protein S6 kinase alpha-1/2/3/6	46.8193	0.0268429
294	ko:K21358	serine/threonine-protein kinase ULK3	44.4783	0.0297419
294	S	Function unknown	2.74884	0.00815915
294	ko:K04373	ribosomal protein S6 kinase alpha-1/2/3/6	46.8193	0.0268429
294	ko:K21358	serine/threonine-protein kinase ULK3	44.4783	0.0297419
294	S	Function unknown	2.74884	0.00815915
294	ko:K04373	ribosomal protein S6 kinase alpha-1/2/3/6	46.8193	0.0268429
294	ko:K21358	serine/threonine-protein kinase ULK3	44.4783	0.0297419
294	S	Function unknown	2.74884	0.00815915
294	ko:K04373	ribosomal protein S6 kinase alpha-1/2/3/6	46.8193	0.0268429
294	ko:K21358	serine/threonine-protein kinase ULK3	44.4783	0.0297419
294	S	Function unknown	2.74884	0.00815915
294	ko:K04373	ribosomal protein S6 kinase alpha-1/2/3/6	46.8193	0.0268429
294	ko:K21358	serine/threonine-protein kinase ULK3	44.4783	0.0297419
294	S	Function unknown	2.74884	0.00815915
294	ko:K04373	ribosomal protein S6 kinase alpha-1/2/3/6	46.8193	0.0268429
294	ko:K21358	serine/threonine-protein kinase ULK3	44.4783	0.0297419
294	S	Function unknown	2.74884	0.00815915
294	ko:K04373	ribosomal protein S6 kinase alpha-1/2/3/6	46.8193	0.0268429
294	ko:K21358	serine/threonine-protein kinase ULK3	44.4783	0.0297419
294	S	Function unknown	2.74884	0.00815915
294	ko:K04373	ribosomal protein S6 kinase alpha-1/2/3/6	46.8193	0.0268429
294	ko:K21358	serine/threonine-protein kinase ULK3	44.4783	0.0297419
294	S	Function unknown	2.74884	0.00815915
294	ko:K04373	ribosomal protein S6 kinase alpha-1/2/3/6	46.8193	0.0268429
294	ko:K21358	serine/threonine-protein kinase ULK3	44.4783	0.0297419
294	S	Function unknown	2.74884	0.00815915
294	ko:K04373	ribosomal protein S6 kinase alpha-1/2/3/6	46.8193	0.0268429
294	ko:K21358	serine/threonine-protein kinase ULK3	44.4783	0.0297419
294	S	Function unknown	2.74884	0.00815915
294	ko:K04373	ribosomal protein S6 kinase alpha-1/2/3/6	46.8193	0.0268429
294	ko:K21358	serine/threonine-protein kinase ULK3	44.4783	0.0297419
294	S	Function unknown	2.74884	0.00815915
294	ko:K04373	ribosomal protein S6 kinase alpha-1/2/3/6	46.8193	0.0268429
294	ko:K21358	serine/threonine-protein kinase ULK3	44.4783	0.0297419
294	S	Function unknown	2.74884	0.00815915
294	ko:K04373	ribosomal protein S6 kinase alpha-1/2/3/6	46.8193	0.0268429
294	ko:K21358	serine/threonine-protein kinase ULK3	44.4783	0.0297419
294	S	Function unknown	2.74884	0.00815915
294	ko:K04373	ribosomal protein S6 kinase alpha-1/2/3/6	46.8193	0.0268429
294	ko:K21358	serine/threonine-protein kinase ULK3	44.4783	0.0297419
294	S	Function unknown	2.74884	0.00815915
294	ko:K04373	ribosomal protein S6 kinase alpha-1/2/3/6	46.8193	0.0268429
294	ko:K21358	serine/threonine-protein kinase ULK3	44.4783	0.0297419
294	S	Function unknown	2.74884	0.00815915
294	ko:K04373	ribosomal protein S6 kinase alpha-1/2/3/6	46.8193	0.0268429
294	ko:K21358	serine/threonine-protein kinase ULK3	44.4783	0.0297419
294	S	Function unknown	2.74884	0.00815915
294	ko:K04373	ribosomal protein S6 kinase alpha-1/2/3/6	46.8193	0.0268429
294	ko:K21358	serine/threonine-protein kinase ULK3	44.4783	0.0297419
294	S	Function unknown	2.74884	0.00815915
294	ko:K04373	ribosomal protein S6 kinase alpha-1/2/3/6	46.8193	0.0268429
294	ko:K21358	serine/threonine-protein kinase ULK3	44.4783	0.0297419
294	S	Function unknown	2.74884	0.00815915
294	ko:K04373	ribosomal protein S6 kinase alpha-1/2/3/6	46.8193	0.0268429
294	ko:K21358	serine/threonine-protein kinase ULK3	44.4783	0.0297419
294	S	Function unknown	2.74884	0.00815915
294	ko:K04373	ribosomal protein S6 kinase alpha-1/2/3/6	46.8193	0.0268429
294	ko:K21358	serine/threonine-protein kinase ULK3	44.4783	0.0297419
294	S	Function unknown	2.74884	0.00815915
294	ko:K04373	ribosomal protein S6 kinase alpha-1/2/3/6	46.8193	0.0268429
294	ko:K21358	serine/threonine-protein kinase ULK3	44.4783	0.0297419
294	S	Function unknown	2.74884	0.00815915
294	ko:K04373	ribosomal protein S6 kinase alpha-1/2/3/6	46.8193	0.0268429
294	ko:K21358	serine/threonine-protein kinase ULK3	44.4783	0.0297419
294	S	Function unknown	2.74884	0.00815915
294	ko:K04373	ribosomal protein S6 kinase alpha-1/2/3/6	46.8193	0.0268429
294	ko:K21358	serine/threonine-protein kinase ULK3	44.4783	0.0297419
294	S	Function unknown	2.74884	0.00815915
294	ko:K04373	ribosomal protein S6 kinase alpha-1/2/3/6	46.8193	0.0268429
294	ko:K21358	serine/threonine-protein kinase ULK3	44.4783	0.0297419
294	S	Function unknown	2.74884	0.00815915
294	ko:K04373	ribosomal protein S6 kinase alpha-1/2/3/6	46.8193	0.0268429
294	ko:K21358	serine/threonine-protein kinase ULK3	44.4783	0.0297419
294	S	Function unknown	2.74884	0.00815915
294	ko:K04373	ribosomal protein S6 kinase alpha-1/2/3/6	46.8193	0.0268429
294	ko:K21358	serine/threonine-protein kinase ULK3	44.4783	0.0297419
294	S	Function unknown	2.74884	0.00815915
294	ko:K04373	ribosomal protein S6 kinase alpha-1/2/3/6	46.8193	0.0268429
294	ko:K21358	serine/threonine-protein kinase ULK3	44.4783	0.0297419
294	S	Function unknown	2.74884	0.00815915
294	ko:K04373	ribosomal protein S6 kinase alpha-1/2/3/6	46.8193	0.0268429
294	ko:K21358	serine/threonine-protein kinase ULK3	44.4783	0.0297419
294	S	Function unknown	2.74884	0.00815915
294	ko:K04373	ribosomal protein S6 kinase alpha-1/2/3/6	46.8193	0.0268429
294	ko:K21358	serine/threonine-protein kinase ULK3	44.4783	0.0297419
294	S	Function unknown	2.74884	0.00815915
294	ko:K04373	ribosomal protein S6 kinase alpha-1/2/3/6	46.8193	0.0268429
294	ko:K21358	serine/threonine-protein kinase ULK3	44.4783	0.0297419
295	A	RNA processing and modification	16.6586	0.00072825
295	A	RNA processing and modification	16.6586	0.00072825
295	A	RNA processing and modification	16.6586	0.00072825
295	A	RNA processing and modification	16.6586	0.00072825
295	A	RNA processing and modification	16.6586	0.00072825
295	A	RNA processing and modification	16.6586	0.00072825
295	A	RNA processing and modification	16.6586	0.00072825
295	A	RNA processing and modification	16.6586	0.00072825
295	A	RNA processing and modification	16.6586	0.00072825
295	A	RNA processing and modification	16.6586	0.00072825
295	A	RNA processing and modification	16.6586	0.00072825
295	A	RNA processing and modification	16.6586	0.00072825
295	A	RNA processing and modification	16.6586	0.00072825
295	A	RNA processing and modification	16.6586	0.00072825
295	A	RNA processing and modification	16.6586	0.00072825
295	A	RNA processing and modification	16.6586	0.00072825
295	A	RNA processing and modification	16.6586	0.00072825
295	A	RNA processing and modification	16.6586	0.00072825
296	IPR011990	Tetratricopeptide-like helical domain superfamily	10.1225	0.0377266
296	IPR011990	Tetratricopeptide-like helical domain superfamily	10.1225	0.0377266
296	IPR011990	Tetratricopeptide-like helical domain superfamily	10.1225	0.0377266
296	IPR011990	Tetratricopeptide-like helical domain superfamily	10.1225	0.0377266
296	IPR011990	Tetratricopeptide-like helical domain superfamily	10.1225	0.0377266
296	IPR011990	Tetratricopeptide-like helical domain superfamily	10.1225	0.0377266
296	IPR011990	Tetratricopeptide-like helical domain superfamily	10.1225	0.0377266
296	IPR011990	Tetratricopeptide-like helical domain superfamily	10.1225	0.0377266
296	IPR011990	Tetratricopeptide-like helical domain superfamily	10.1225	0.0377266
296	IPR011990	Tetratricopeptide-like helical domain superfamily	10.1225	0.0377266
296	IPR011990	Tetratricopeptide-like helical domain superfamily	10.1225	0.0377266
296	IPR011990	Tetratricopeptide-like helical domain superfamily	10.1225	0.0377266
296	IPR011990	Tetratricopeptide-like helical domain superfamily	10.1225	0.0377266
296	IPR011990	Tetratricopeptide-like helical domain superfamily	10.1225	0.0377266
296	IPR011990	Tetratricopeptide-like helical domain superfamily	10.1225	0.0377266
296	IPR011990	Tetratricopeptide-like helical domain superfamily	10.1225	0.0377266
296	IPR011990	Tetratricopeptide-like helical domain superfamily	10.1225	0.0377266
296	IPR011990	Tetratricopeptide-like helical domain superfamily	10.1225	0.0377266
296	IPR011990	Tetratricopeptide-like helical domain superfamily	10.1225	0.0377266
296	IPR011990	Tetratricopeptide-like helical domain superfamily	10.1225	0.0377266
296	IPR011990	Tetratricopeptide-like helical domain superfamily	10.1225	0.0377266
296	IPR011990	Tetratricopeptide-like helical domain superfamily	10.1225	0.0377266
296	IPR011990	Tetratricopeptide-like helical domain superfamily	10.1225	0.0377266
296	IPR011990	Tetratricopeptide-like helical domain superfamily	10.1225	0.0377266
296	IPR011990	Tetratricopeptide-like helical domain superfamily	10.1225	0.0377266
296	IPR011990	Tetratricopeptide-like helical domain superfamily	10.1225	0.0377266
298	J	Translation, ribosomal structure and biogenesis	8.74181	0.0123821
298	K	Transcription	9.65242	0.00855068
298	A	RNA processing and modification	8.32928	0.0148166
298	3.6.4.13	RNA helicase	23.1658	0.0183714
298	IPR005612	CCAAT-binding factor	741.306	0.00021297
298	J	Translation, ribosomal structure and biogenesis	8.74181	0.0123821
298	K	Transcription	9.65242	0.00855068
298	A	RNA processing and modification	8.32928	0.0148166
298	3.6.4.13	RNA helicase	23.1658	0.0183714
298	IPR005612	CCAAT-binding factor	741.306	0.00021297
298	J	Translation, ribosomal structure and biogenesis	8.74181	0.0123821
298	K	Transcription	9.65242	0.00855068
298	A	RNA processing and modification	8.32928	0.0148166
298	3.6.4.13	RNA helicase	23.1658	0.0183714
298	IPR005612	CCAAT-binding factor	741.306	0.00021297
298	J	Translation, ribosomal structure and biogenesis	8.74181	0.0123821
298	K	Transcription	9.65242	0.00855068
298	A	RNA processing and modification	8.32928	0.0148166
298	3.6.4.13	RNA helicase	23.1658	0.0183714
298	IPR005612	CCAAT-binding factor	741.306	0.00021297
298	J	Translation, ribosomal structure and biogenesis	8.74181	0.0123821
298	K	Transcription	9.65242	0.00855068
298	A	RNA processing and modification	8.32928	0.0148166
298	3.6.4.13	RNA helicase	23.1658	0.0183714
298	IPR005612	CCAAT-binding factor	741.306	0.00021297
298	J	Translation, ribosomal structure and biogenesis	8.74181	0.0123821
298	K	Transcription	9.65242	0.00855068
298	A	RNA processing and modification	8.32928	0.0148166
298	3.6.4.13	RNA helicase	23.1658	0.0183714
298	IPR005612	CCAAT-binding factor	741.306	0.00021297
298	J	Translation, ribosomal structure and biogenesis	8.74181	0.0123821
298	K	Transcription	9.65242	0.00855068
298	A	RNA processing and modification	8.32928	0.0148166
298	3.6.4.13	RNA helicase	23.1658	0.0183714
298	IPR005612	CCAAT-binding factor	741.306	0.00021297
298	J	Translation, ribosomal structure and biogenesis	8.74181	0.0123821
298	K	Transcription	9.65242	0.00855068
298	A	RNA processing and modification	8.32928	0.0148166
298	3.6.4.13	RNA helicase	23.1658	0.0183714
298	IPR005612	CCAAT-binding factor	741.306	0.00021297
298	J	Translation, ribosomal structure and biogenesis	8.74181	0.0123821
298	K	Transcription	9.65242	0.00855068
298	A	RNA processing and modification	8.32928	0.0148166
298	3.6.4.13	RNA helicase	23.1658	0.0183714
298	IPR005612	CCAAT-binding factor	741.306	0.00021297
298	J	Translation, ribosomal structure and biogenesis	8.74181	0.0123821
298	K	Transcription	9.65242	0.00855068
298	A	RNA processing and modification	8.32928	0.0148166
298	3.6.4.13	RNA helicase	23.1658	0.0183714
298	IPR005612	CCAAT-binding factor	741.306	0.00021297
298	J	Translation, ribosomal structure and biogenesis	8.74181	0.0123821
298	K	Transcription	9.65242	0.00855068
298	A	RNA processing and modification	8.32928	0.0148166
298	3.6.4.13	RNA helicase	23.1658	0.0183714
298	IPR005612	CCAAT-binding factor	741.306	0.00021297
298	J	Translation, ribosomal structure and biogenesis	8.74181	0.0123821
298	K	Transcription	9.65242	0.00855068
298	A	RNA processing and modification	8.32928	0.0148166
298	3.6.4.13	RNA helicase	23.1658	0.0183714
298	IPR005612	CCAAT-binding factor	741.306	0.00021297
298	J	Translation, ribosomal structure and biogenesis	8.74181	0.0123821
298	K	Transcription	9.65242	0.00855068
298	A	RNA processing and modification	8.32928	0.0148166
298	3.6.4.13	RNA helicase	23.1658	0.0183714
298	IPR005612	CCAAT-binding factor	741.306	0.00021297
298	J	Translation, ribosomal structure and biogenesis	8.74181	0.0123821
298	K	Transcription	9.65242	0.00855068
298	A	RNA processing and modification	8.32928	0.0148166
298	3.6.4.13	RNA helicase	23.1658	0.0183714
298	IPR005612	CCAAT-binding factor	741.306	0.00021297
298	J	Translation, ribosomal structure and biogenesis	8.74181	0.0123821
298	K	Transcription	9.65242	0.00855068
298	A	RNA processing and modification	8.32928	0.0148166
298	3.6.4.13	RNA helicase	23.1658	0.0183714
298	IPR005612	CCAAT-binding factor	741.306	0.00021297
298	J	Translation, ribosomal structure and biogenesis	8.74181	0.0123821
298	K	Transcription	9.65242	0.00855068
298	A	RNA processing and modification	8.32928	0.0148166
298	3.6.4.13	RNA helicase	23.1658	0.0183714
298	IPR005612	CCAAT-binding factor	741.306	0.00021297
298	J	Translation, ribosomal structure and biogenesis	8.74181	0.0123821
298	K	Transcription	9.65242	0.00855068
298	A	RNA processing and modification	8.32928	0.0148166
298	3.6.4.13	RNA helicase	23.1658	0.0183714
298	IPR005612	CCAAT-binding factor	741.306	0.00021297
298	J	Translation, ribosomal structure and biogenesis	8.74181	0.0123821
298	K	Transcription	9.65242	0.00855068
298	A	RNA processing and modification	8.32928	0.0148166
298	3.6.4.13	RNA helicase	23.1658	0.0183714
298	IPR005612	CCAAT-binding factor	741.306	0.00021297
298	J	Translation, ribosomal structure and biogenesis	8.74181	0.0123821
298	K	Transcription	9.65242	0.00855068
298	A	RNA processing and modification	8.32928	0.0148166
298	3.6.4.13	RNA helicase	23.1658	0.0183714
298	IPR005612	CCAAT-binding factor	741.306	0.00021297
298	J	Translation, ribosomal structure and biogenesis	8.74181	0.0123821
298	K	Transcription	9.65242	0.00855068
298	A	RNA processing and modification	8.32928	0.0148166
298	3.6.4.13	RNA helicase	23.1658	0.0183714
298	IPR005612	CCAAT-binding factor	741.306	0.00021297
298	J	Translation, ribosomal structure and biogenesis	8.74181	0.0123821
298	K	Transcription	9.65242	0.00855068
298	A	RNA processing and modification	8.32928	0.0148166
298	3.6.4.13	RNA helicase	23.1658	0.0183714
298	IPR005612	CCAAT-binding factor	741.306	0.00021297
298	J	Translation, ribosomal structure and biogenesis	8.74181	0.0123821
298	K	Transcription	9.65242	0.00855068
298	A	RNA processing and modification	8.32928	0.0148166
298	3.6.4.13	RNA helicase	23.1658	0.0183714
298	IPR005612	CCAAT-binding factor	741.306	0.00021297
298	J	Translation, ribosomal structure and biogenesis	8.74181	0.0123821
298	K	Transcription	9.65242	0.00855068
298	A	RNA processing and modification	8.32928	0.0148166
298	3.6.4.13	RNA helicase	23.1658	0.0183714
298	IPR005612	CCAAT-binding factor	741.306	0.00021297
298	J	Translation, ribosomal structure and biogenesis	8.74181	0.0123821
298	K	Transcription	9.65242	0.00855068
298	A	RNA processing and modification	8.32928	0.0148166
298	3.6.4.13	RNA helicase	23.1658	0.0183714
298	IPR005612	CCAAT-binding factor	741.306	0.00021297
298	J	Translation, ribosomal structure and biogenesis	8.74181	0.0123821
298	K	Transcription	9.65242	0.00855068
298	A	RNA processing and modification	8.32928	0.0148166
298	3.6.4.13	RNA helicase	23.1658	0.0183714
298	IPR005612	CCAAT-binding factor	741.306	0.00021297
298	J	Translation, ribosomal structure and biogenesis	8.74181	0.0123821
298	K	Transcription	9.65242	0.00855068
298	A	RNA processing and modification	8.32928	0.0148166
298	3.6.4.13	RNA helicase	23.1658	0.0183714
298	IPR005612	CCAAT-binding factor	741.306	0.00021297
298	J	Translation, ribosomal structure and biogenesis	8.74181	0.0123821
298	K	Transcription	9.65242	0.00855068
298	A	RNA processing and modification	8.32928	0.0148166
298	3.6.4.13	RNA helicase	23.1658	0.0183714
298	IPR005612	CCAAT-binding factor	741.306	0.00021297
298	J	Translation, ribosomal structure and biogenesis	8.74181	0.0123821
298	K	Transcription	9.65242	0.00855068
298	A	RNA processing and modification	8.32928	0.0148166
298	3.6.4.13	RNA helicase	23.1658	0.0183714
298	IPR005612	CCAAT-binding factor	741.306	0.00021297
298	J	Translation, ribosomal structure and biogenesis	8.74181	0.0123821
298	K	Transcription	9.65242	0.00855068
298	A	RNA processing and modification	8.32928	0.0148166
298	3.6.4.13	RNA helicase	23.1658	0.0183714
298	IPR005612	CCAAT-binding factor	741.306	0.00021297
298	J	Translation, ribosomal structure and biogenesis	8.74181	0.0123821
298	K	Transcription	9.65242	0.00855068
298	A	RNA processing and modification	8.32928	0.0148166
298	3.6.4.13	RNA helicase	23.1658	0.0183714
298	IPR005612	CCAAT-binding factor	741.306	0.00021297
298	J	Translation, ribosomal structure and biogenesis	8.74181	0.0123821
298	K	Transcription	9.65242	0.00855068
298	A	RNA processing and modification	8.32928	0.0148166
298	3.6.4.13	RNA helicase	23.1658	0.0183714
298	IPR005612	CCAAT-binding factor	741.306	0.00021297
298	J	Translation, ribosomal structure and biogenesis	8.74181	0.0123821
298	K	Transcription	9.65242	0.00855068
298	A	RNA processing and modification	8.32928	0.0148166
298	3.6.4.13	RNA helicase	23.1658	0.0183714
298	IPR005612	CCAAT-binding factor	741.306	0.00021297
298	J	Translation, ribosomal structure and biogenesis	8.74181	0.0123821
298	K	Transcription	9.65242	0.00855068
298	A	RNA processing and modification	8.32928	0.0148166
298	3.6.4.13	RNA helicase	23.1658	0.0183714
298	IPR005612	CCAAT-binding factor	741.306	0.00021297
298	J	Translation, ribosomal structure and biogenesis	8.74181	0.0123821
298	K	Transcription	9.65242	0.00855068
298	A	RNA processing and modification	8.32928	0.0148166
298	3.6.4.13	RNA helicase	23.1658	0.0183714
298	IPR005612	CCAAT-binding factor	741.306	0.00021297
298	J	Translation, ribosomal structure and biogenesis	8.74181	0.0123821
298	K	Transcription	9.65242	0.00855068
298	A	RNA processing and modification	8.32928	0.0148166
298	3.6.4.13	RNA helicase	23.1658	0.0183714
298	IPR005612	CCAAT-binding factor	741.306	0.00021297
298	J	Translation, ribosomal structure and biogenesis	8.74181	0.0123821
298	K	Transcription	9.65242	0.00855068
298	A	RNA processing and modification	8.32928	0.0148166
298	3.6.4.13	RNA helicase	23.1658	0.0183714
298	IPR005612	CCAAT-binding factor	741.306	0.00021297
299	A	RNA processing and modification	14.6867	2.03e-09
299	J	Translation, ribosomal structure and biogenesis	7.70707	0.00652305
299	2.7.7.6	DNA-directed RNA polymerase	136.158	0.0431774
299	WD40	WD domain, G-beta repeat	13.3926	0.00204304
299	IPR001680	WD40 repeat	14.4167	1.1237e-05
299	IPR015943	WD40/YVTN repeat-like-containing domain superfamily	9.92246	0.00019168
299	IPR019775	WD40 repeat, conserved site	24.0279	0.00032415
299	IPR036322	WD40-repeat-containing domain superfamily	9.72558	0.00022266
299	A	RNA processing and modification	14.6867	2.03e-09
299	J	Translation, ribosomal structure and biogenesis	7.70707	0.00652305
299	2.7.7.6	DNA-directed RNA polymerase	136.158	0.0431774
299	WD40	WD domain, G-beta repeat	13.3926	0.00204304
299	IPR001680	WD40 repeat	14.4167	1.1237e-05
299	IPR015943	WD40/YVTN repeat-like-containing domain superfamily	9.92246	0.00019168
299	IPR019775	WD40 repeat, conserved site	24.0279	0.00032415
299	IPR036322	WD40-repeat-containing domain superfamily	9.72558	0.00022266
299	A	RNA processing and modification	14.6867	2.03e-09
299	J	Translation, ribosomal structure and biogenesis	7.70707	0.00652305
299	2.7.7.6	DNA-directed RNA polymerase	136.158	0.0431774
299	WD40	WD domain, G-beta repeat	13.3926	0.00204304
299	IPR001680	WD40 repeat	14.4167	1.1237e-05
299	IPR015943	WD40/YVTN repeat-like-containing domain superfamily	9.92246	0.00019168
299	IPR019775	WD40 repeat, conserved site	24.0279	0.00032415
299	IPR036322	WD40-repeat-containing domain superfamily	9.72558	0.00022266
299	A	RNA processing and modification	14.6867	2.03e-09
299	J	Translation, ribosomal structure and biogenesis	7.70707	0.00652305
299	2.7.7.6	DNA-directed RNA polymerase	136.158	0.0431774
299	WD40	WD domain, G-beta repeat	13.3926	0.00204304
299	IPR001680	WD40 repeat	14.4167	1.1237e-05
299	IPR015943	WD40/YVTN repeat-like-containing domain superfamily	9.92246	0.00019168
299	IPR019775	WD40 repeat, conserved site	24.0279	0.00032415
299	IPR036322	WD40-repeat-containing domain superfamily	9.72558	0.00022266
299	A	RNA processing and modification	14.6867	2.03e-09
299	J	Translation, ribosomal structure and biogenesis	7.70707	0.00652305
299	2.7.7.6	DNA-directed RNA polymerase	136.158	0.0431774
299	WD40	WD domain, G-beta repeat	13.3926	0.00204304
299	IPR001680	WD40 repeat	14.4167	1.1237e-05
299	IPR015943	WD40/YVTN repeat-like-containing domain superfamily	9.92246	0.00019168
299	IPR019775	WD40 repeat, conserved site	24.0279	0.00032415
299	IPR036322	WD40-repeat-containing domain superfamily	9.72558	0.00022266
299	A	RNA processing and modification	14.6867	2.03e-09
299	J	Translation, ribosomal structure and biogenesis	7.70707	0.00652305
299	2.7.7.6	DNA-directed RNA polymerase	136.158	0.0431774
299	WD40	WD domain, G-beta repeat	13.3926	0.00204304
299	IPR001680	WD40 repeat	14.4167	1.1237e-05
299	IPR015943	WD40/YVTN repeat-like-containing domain superfamily	9.92246	0.00019168
299	IPR019775	WD40 repeat, conserved site	24.0279	0.00032415
299	IPR036322	WD40-repeat-containing domain superfamily	9.72558	0.00022266
299	A	RNA processing and modification	14.6867	2.03e-09
299	J	Translation, ribosomal structure and biogenesis	7.70707	0.00652305
299	2.7.7.6	DNA-directed RNA polymerase	136.158	0.0431774
299	WD40	WD domain, G-beta repeat	13.3926	0.00204304
299	IPR001680	WD40 repeat	14.4167	1.1237e-05
299	IPR015943	WD40/YVTN repeat-like-containing domain superfamily	9.92246	0.00019168
299	IPR019775	WD40 repeat, conserved site	24.0279	0.00032415
299	IPR036322	WD40-repeat-containing domain superfamily	9.72558	0.00022266
299	A	RNA processing and modification	14.6867	2.03e-09
299	J	Translation, ribosomal structure and biogenesis	7.70707	0.00652305
299	2.7.7.6	DNA-directed RNA polymerase	136.158	0.0431774
299	WD40	WD domain, G-beta repeat	13.3926	0.00204304
299	IPR001680	WD40 repeat	14.4167	1.1237e-05
299	IPR015943	WD40/YVTN repeat-like-containing domain superfamily	9.92246	0.00019168
299	IPR019775	WD40 repeat, conserved site	24.0279	0.00032415
299	IPR036322	WD40-repeat-containing domain superfamily	9.72558	0.00022266
299	A	RNA processing and modification	14.6867	2.03e-09
299	J	Translation, ribosomal structure and biogenesis	7.70707	0.00652305
299	2.7.7.6	DNA-directed RNA polymerase	136.158	0.0431774
299	WD40	WD domain, G-beta repeat	13.3926	0.00204304
299	IPR001680	WD40 repeat	14.4167	1.1237e-05
299	IPR015943	WD40/YVTN repeat-like-containing domain superfamily	9.92246	0.00019168
299	IPR019775	WD40 repeat, conserved site	24.0279	0.00032415
299	IPR036322	WD40-repeat-containing domain superfamily	9.72558	0.00022266
299	A	RNA processing and modification	14.6867	2.03e-09
299	J	Translation, ribosomal structure and biogenesis	7.70707	0.00652305
299	2.7.7.6	DNA-directed RNA polymerase	136.158	0.0431774
299	WD40	WD domain, G-beta repeat	13.3926	0.00204304
299	IPR001680	WD40 repeat	14.4167	1.1237e-05
299	IPR015943	WD40/YVTN repeat-like-containing domain superfamily	9.92246	0.00019168
299	IPR019775	WD40 repeat, conserved site	24.0279	0.00032415
299	IPR036322	WD40-repeat-containing domain superfamily	9.72558	0.00022266
299	A	RNA processing and modification	14.6867	2.03e-09
299	J	Translation, ribosomal structure and biogenesis	7.70707	0.00652305
299	2.7.7.6	DNA-directed RNA polymerase	136.158	0.0431774
299	WD40	WD domain, G-beta repeat	13.3926	0.00204304
299	IPR001680	WD40 repeat	14.4167	1.1237e-05
299	IPR015943	WD40/YVTN repeat-like-containing domain superfamily	9.92246	0.00019168
299	IPR019775	WD40 repeat, conserved site	24.0279	0.00032415
299	IPR036322	WD40-repeat-containing domain superfamily	9.72558	0.00022266
299	A	RNA processing and modification	14.6867	2.03e-09
299	J	Translation, ribosomal structure and biogenesis	7.70707	0.00652305
299	2.7.7.6	DNA-directed RNA polymerase	136.158	0.0431774
299	WD40	WD domain, G-beta repeat	13.3926	0.00204304
299	IPR001680	WD40 repeat	14.4167	1.1237e-05
299	IPR015943	WD40/YVTN repeat-like-containing domain superfamily	9.92246	0.00019168
299	IPR019775	WD40 repeat, conserved site	24.0279	0.00032415
299	IPR036322	WD40-repeat-containing domain superfamily	9.72558	0.00022266
299	A	RNA processing and modification	14.6867	2.03e-09
299	J	Translation, ribosomal structure and biogenesis	7.70707	0.00652305
299	2.7.7.6	DNA-directed RNA polymerase	136.158	0.0431774
299	WD40	WD domain, G-beta repeat	13.3926	0.00204304
299	IPR001680	WD40 repeat	14.4167	1.1237e-05
299	IPR015943	WD40/YVTN repeat-like-containing domain superfamily	9.92246	0.00019168
299	IPR019775	WD40 repeat, conserved site	24.0279	0.00032415
299	IPR036322	WD40-repeat-containing domain superfamily	9.72558	0.00022266
299	A	RNA processing and modification	14.6867	2.03e-09
299	J	Translation, ribosomal structure and biogenesis	7.70707	0.00652305
299	2.7.7.6	DNA-directed RNA polymerase	136.158	0.0431774
299	WD40	WD domain, G-beta repeat	13.3926	0.00204304
299	IPR001680	WD40 repeat	14.4167	1.1237e-05
299	IPR015943	WD40/YVTN repeat-like-containing domain superfamily	9.92246	0.00019168
299	IPR019775	WD40 repeat, conserved site	24.0279	0.00032415
299	IPR036322	WD40-repeat-containing domain superfamily	9.72558	0.00022266
299	A	RNA processing and modification	14.6867	2.03e-09
299	J	Translation, ribosomal structure and biogenesis	7.70707	0.00652305
299	2.7.7.6	DNA-directed RNA polymerase	136.158	0.0431774
299	WD40	WD domain, G-beta repeat	13.3926	0.00204304
299	IPR001680	WD40 repeat	14.4167	1.1237e-05
299	IPR015943	WD40/YVTN repeat-like-containing domain superfamily	9.92246	0.00019168
299	IPR019775	WD40 repeat, conserved site	24.0279	0.00032415
299	IPR036322	WD40-repeat-containing domain superfamily	9.72558	0.00022266
299	A	RNA processing and modification	14.6867	2.03e-09
299	J	Translation, ribosomal structure and biogenesis	7.70707	0.00652305
299	2.7.7.6	DNA-directed RNA polymerase	136.158	0.0431774
299	WD40	WD domain, G-beta repeat	13.3926	0.00204304
299	IPR001680	WD40 repeat	14.4167	1.1237e-05
299	IPR015943	WD40/YVTN repeat-like-containing domain superfamily	9.92246	0.00019168
299	IPR019775	WD40 repeat, conserved site	24.0279	0.00032415
299	IPR036322	WD40-repeat-containing domain superfamily	9.72558	0.00022266
299	A	RNA processing and modification	14.6867	2.03e-09
299	J	Translation, ribosomal structure and biogenesis	7.70707	0.00652305
299	2.7.7.6	DNA-directed RNA polymerase	136.158	0.0431774
299	WD40	WD domain, G-beta repeat	13.3926	0.00204304
299	IPR001680	WD40 repeat	14.4167	1.1237e-05
299	IPR015943	WD40/YVTN repeat-like-containing domain superfamily	9.92246	0.00019168
299	IPR019775	WD40 repeat, conserved site	24.0279	0.00032415
299	IPR036322	WD40-repeat-containing domain superfamily	9.72558	0.00022266
299	A	RNA processing and modification	14.6867	2.03e-09
299	J	Translation, ribosomal structure and biogenesis	7.70707	0.00652305
299	2.7.7.6	DNA-directed RNA polymerase	136.158	0.0431774
299	WD40	WD domain, G-beta repeat	13.3926	0.00204304
299	IPR001680	WD40 repeat	14.4167	1.1237e-05
299	IPR015943	WD40/YVTN repeat-like-containing domain superfamily	9.92246	0.00019168
299	IPR019775	WD40 repeat, conserved site	24.0279	0.00032415
299	IPR036322	WD40-repeat-containing domain superfamily	9.72558	0.00022266
299	A	RNA processing and modification	14.6867	2.03e-09
299	J	Translation, ribosomal structure and biogenesis	7.70707	0.00652305
299	2.7.7.6	DNA-directed RNA polymerase	136.158	0.0431774
299	WD40	WD domain, G-beta repeat	13.3926	0.00204304
299	IPR001680	WD40 repeat	14.4167	1.1237e-05
299	IPR015943	WD40/YVTN repeat-like-containing domain superfamily	9.92246	0.00019168
299	IPR019775	WD40 repeat, conserved site	24.0279	0.00032415
299	IPR036322	WD40-repeat-containing domain superfamily	9.72558	0.00022266
299	A	RNA processing and modification	14.6867	2.03e-09
299	J	Translation, ribosomal structure and biogenesis	7.70707	0.00652305
299	2.7.7.6	DNA-directed RNA polymerase	136.158	0.0431774
299	WD40	WD domain, G-beta repeat	13.3926	0.00204304
299	IPR001680	WD40 repeat	14.4167	1.1237e-05
299	IPR015943	WD40/YVTN repeat-like-containing domain superfamily	9.92246	0.00019168
299	IPR019775	WD40 repeat, conserved site	24.0279	0.00032415
299	IPR036322	WD40-repeat-containing domain superfamily	9.72558	0.00022266
299	A	RNA processing and modification	14.6867	2.03e-09
299	J	Translation, ribosomal structure and biogenesis	7.70707	0.00652305
299	2.7.7.6	DNA-directed RNA polymerase	136.158	0.0431774
299	WD40	WD domain, G-beta repeat	13.3926	0.00204304
299	IPR001680	WD40 repeat	14.4167	1.1237e-05
299	IPR015943	WD40/YVTN repeat-like-containing domain superfamily	9.92246	0.00019168
299	IPR019775	WD40 repeat, conserved site	24.0279	0.00032415
299	IPR036322	WD40-repeat-containing domain superfamily	9.72558	0.00022266
299	A	RNA processing and modification	14.6867	2.03e-09
299	J	Translation, ribosomal structure and biogenesis	7.70707	0.00652305
299	2.7.7.6	DNA-directed RNA polymerase	136.158	0.0431774
299	WD40	WD domain, G-beta repeat	13.3926	0.00204304
299	IPR001680	WD40 repeat	14.4167	1.1237e-05
299	IPR015943	WD40/YVTN repeat-like-containing domain superfamily	9.92246	0.00019168
299	IPR019775	WD40 repeat, conserved site	24.0279	0.00032415
299	IPR036322	WD40-repeat-containing domain superfamily	9.72558	0.00022266
299	A	RNA processing and modification	14.6867	2.03e-09
299	J	Translation, ribosomal structure and biogenesis	7.70707	0.00652305
299	2.7.7.6	DNA-directed RNA polymerase	136.158	0.0431774
299	WD40	WD domain, G-beta repeat	13.3926	0.00204304
299	IPR001680	WD40 repeat	14.4167	1.1237e-05
299	IPR015943	WD40/YVTN repeat-like-containing domain superfamily	9.92246	0.00019168
299	IPR019775	WD40 repeat, conserved site	24.0279	0.00032415
299	IPR036322	WD40-repeat-containing domain superfamily	9.72558	0.00022266
299	A	RNA processing and modification	14.6867	2.03e-09
299	J	Translation, ribosomal structure and biogenesis	7.70707	0.00652305
299	2.7.7.6	DNA-directed RNA polymerase	136.158	0.0431774
299	WD40	WD domain, G-beta repeat	13.3926	0.00204304
299	IPR001680	WD40 repeat	14.4167	1.1237e-05
299	IPR015943	WD40/YVTN repeat-like-containing domain superfamily	9.92246	0.00019168
299	IPR019775	WD40 repeat, conserved site	24.0279	0.00032415
299	IPR036322	WD40-repeat-containing domain superfamily	9.72558	0.00022266
299	A	RNA processing and modification	14.6867	2.03e-09
299	J	Translation, ribosomal structure and biogenesis	7.70707	0.00652305
299	2.7.7.6	DNA-directed RNA polymerase	136.158	0.0431774
299	WD40	WD domain, G-beta repeat	13.3926	0.00204304
299	IPR001680	WD40 repeat	14.4167	1.1237e-05
299	IPR015943	WD40/YVTN repeat-like-containing domain superfamily	9.92246	0.00019168
299	IPR019775	WD40 repeat, conserved site	24.0279	0.00032415
299	IPR036322	WD40-repeat-containing domain superfamily	9.72558	0.00022266
299	A	RNA processing and modification	14.6867	2.03e-09
299	J	Translation, ribosomal structure and biogenesis	7.70707	0.00652305
299	2.7.7.6	DNA-directed RNA polymerase	136.158	0.0431774
299	WD40	WD domain, G-beta repeat	13.3926	0.00204304
299	IPR001680	WD40 repeat	14.4167	1.1237e-05
299	IPR015943	WD40/YVTN repeat-like-containing domain superfamily	9.92246	0.00019168
299	IPR019775	WD40 repeat, conserved site	24.0279	0.00032415
299	IPR036322	WD40-repeat-containing domain superfamily	9.72558	0.00022266
299	A	RNA processing and modification	14.6867	2.03e-09
299	J	Translation, ribosomal structure and biogenesis	7.70707	0.00652305
299	2.7.7.6	DNA-directed RNA polymerase	136.158	0.0431774
299	WD40	WD domain, G-beta repeat	13.3926	0.00204304
299	IPR001680	WD40 repeat	14.4167	1.1237e-05
299	IPR015943	WD40/YVTN repeat-like-containing domain superfamily	9.92246	0.00019168
299	IPR019775	WD40 repeat, conserved site	24.0279	0.00032415
299	IPR036322	WD40-repeat-containing domain superfamily	9.72558	0.00022266
299	A	RNA processing and modification	14.6867	2.03e-09
299	J	Translation, ribosomal structure and biogenesis	7.70707	0.00652305
299	2.7.7.6	DNA-directed RNA polymerase	136.158	0.0431774
299	WD40	WD domain, G-beta repeat	13.3926	0.00204304
299	IPR001680	WD40 repeat	14.4167	1.1237e-05
299	IPR015943	WD40/YVTN repeat-like-containing domain superfamily	9.92246	0.00019168
299	IPR019775	WD40 repeat, conserved site	24.0279	0.00032415
299	IPR036322	WD40-repeat-containing domain superfamily	9.72558	0.00022266
299	A	RNA processing and modification	14.6867	2.03e-09
299	J	Translation, ribosomal structure and biogenesis	7.70707	0.00652305
299	2.7.7.6	DNA-directed RNA polymerase	136.158	0.0431774
299	WD40	WD domain, G-beta repeat	13.3926	0.00204304
299	IPR001680	WD40 repeat	14.4167	1.1237e-05
299	IPR015943	WD40/YVTN repeat-like-containing domain superfamily	9.92246	0.00019168
299	IPR019775	WD40 repeat, conserved site	24.0279	0.00032415
299	IPR036322	WD40-repeat-containing domain superfamily	9.72558	0.00022266
299	A	RNA processing and modification	14.6867	2.03e-09
299	J	Translation, ribosomal structure and biogenesis	7.70707	0.00652305
299	2.7.7.6	DNA-directed RNA polymerase	136.158	0.0431774
299	WD40	WD domain, G-beta repeat	13.3926	0.00204304
299	IPR001680	WD40 repeat	14.4167	1.1237e-05
299	IPR015943	WD40/YVTN repeat-like-containing domain superfamily	9.92246	0.00019168
299	IPR019775	WD40 repeat, conserved site	24.0279	0.00032415
299	IPR036322	WD40-repeat-containing domain superfamily	9.72558	0.00022266
299	A	RNA processing and modification	14.6867	2.03e-09
299	J	Translation, ribosomal structure and biogenesis	7.70707	0.00652305
299	2.7.7.6	DNA-directed RNA polymerase	136.158	0.0431774
299	WD40	WD domain, G-beta repeat	13.3926	0.00204304
299	IPR001680	WD40 repeat	14.4167	1.1237e-05
299	IPR015943	WD40/YVTN repeat-like-containing domain superfamily	9.92246	0.00019168
299	IPR019775	WD40 repeat, conserved site	24.0279	0.00032415
299	IPR036322	WD40-repeat-containing domain superfamily	9.72558	0.00022266
299	A	RNA processing and modification	14.6867	2.03e-09
299	J	Translation, ribosomal structure and biogenesis	7.70707	0.00652305
299	2.7.7.6	DNA-directed RNA polymerase	136.158	0.0431774
299	WD40	WD domain, G-beta repeat	13.3926	0.00204304
299	IPR001680	WD40 repeat	14.4167	1.1237e-05
299	IPR015943	WD40/YVTN repeat-like-containing domain superfamily	9.92246	0.00019168
299	IPR019775	WD40 repeat, conserved site	24.0279	0.00032415
299	IPR036322	WD40-repeat-containing domain superfamily	9.72558	0.00022266
299	A	RNA processing and modification	14.6867	2.03e-09
299	J	Translation, ribosomal structure and biogenesis	7.70707	0.00652305
299	2.7.7.6	DNA-directed RNA polymerase	136.158	0.0431774
299	WD40	WD domain, G-beta repeat	13.3926	0.00204304
299	IPR001680	WD40 repeat	14.4167	1.1237e-05
299	IPR015943	WD40/YVTN repeat-like-containing domain superfamily	9.92246	0.00019168
299	IPR019775	WD40 repeat, conserved site	24.0279	0.00032415
299	IPR036322	WD40-repeat-containing domain superfamily	9.72558	0.00022266
299	A	RNA processing and modification	14.6867	2.03e-09
299	J	Translation, ribosomal structure and biogenesis	7.70707	0.00652305
299	2.7.7.6	DNA-directed RNA polymerase	136.158	0.0431774
299	WD40	WD domain, G-beta repeat	13.3926	0.00204304
299	IPR001680	WD40 repeat	14.4167	1.1237e-05
299	IPR015943	WD40/YVTN repeat-like-containing domain superfamily	9.92246	0.00019168
299	IPR019775	WD40 repeat, conserved site	24.0279	0.00032415
299	IPR036322	WD40-repeat-containing domain superfamily	9.72558	0.00022266
299	A	RNA processing and modification	14.6867	2.03e-09
299	J	Translation, ribosomal structure and biogenesis	7.70707	0.00652305
299	2.7.7.6	DNA-directed RNA polymerase	136.158	0.0431774
299	WD40	WD domain, G-beta repeat	13.3926	0.00204304
299	IPR001680	WD40 repeat	14.4167	1.1237e-05
299	IPR015943	WD40/YVTN repeat-like-containing domain superfamily	9.92246	0.00019168
299	IPR019775	WD40 repeat, conserved site	24.0279	0.00032415
299	IPR036322	WD40-repeat-containing domain superfamily	9.72558	0.00022266
299	A	RNA processing and modification	14.6867	2.03e-09
299	J	Translation, ribosomal structure and biogenesis	7.70707	0.00652305
299	2.7.7.6	DNA-directed RNA polymerase	136.158	0.0431774
299	WD40	WD domain, G-beta repeat	13.3926	0.00204304
299	IPR001680	WD40 repeat	14.4167	1.1237e-05
299	IPR015943	WD40/YVTN repeat-like-containing domain superfamily	9.92246	0.00019168
299	IPR019775	WD40 repeat, conserved site	24.0279	0.00032415
299	IPR036322	WD40-repeat-containing domain superfamily	9.72558	0.00022266
299	A	RNA processing and modification	14.6867	2.03e-09
299	J	Translation, ribosomal structure and biogenesis	7.70707	0.00652305
299	2.7.7.6	DNA-directed RNA polymerase	136.158	0.0431774
299	WD40	WD domain, G-beta repeat	13.3926	0.00204304
299	IPR001680	WD40 repeat	14.4167	1.1237e-05
299	IPR015943	WD40/YVTN repeat-like-containing domain superfamily	9.92246	0.00019168
299	IPR019775	WD40 repeat, conserved site	24.0279	0.00032415
299	IPR036322	WD40-repeat-containing domain superfamily	9.72558	0.00022266
299	A	RNA processing and modification	14.6867	2.03e-09
299	J	Translation, ribosomal structure and biogenesis	7.70707	0.00652305
299	2.7.7.6	DNA-directed RNA polymerase	136.158	0.0431774
299	WD40	WD domain, G-beta repeat	13.3926	0.00204304
299	IPR001680	WD40 repeat	14.4167	1.1237e-05
299	IPR015943	WD40/YVTN repeat-like-containing domain superfamily	9.92246	0.00019168
299	IPR019775	WD40 repeat, conserved site	24.0279	0.00032415
299	IPR036322	WD40-repeat-containing domain superfamily	9.72558	0.00022266
299	A	RNA processing and modification	14.6867	2.03e-09
299	J	Translation, ribosomal structure and biogenesis	7.70707	0.00652305
299	2.7.7.6	DNA-directed RNA polymerase	136.158	0.0431774
299	WD40	WD domain, G-beta repeat	13.3926	0.00204304
299	IPR001680	WD40 repeat	14.4167	1.1237e-05
299	IPR015943	WD40/YVTN repeat-like-containing domain superfamily	9.92246	0.00019168
299	IPR019775	WD40 repeat, conserved site	24.0279	0.00032415
299	IPR036322	WD40-repeat-containing domain superfamily	9.72558	0.00022266
299	A	RNA processing and modification	14.6867	2.03e-09
299	J	Translation, ribosomal structure and biogenesis	7.70707	0.00652305
299	2.7.7.6	DNA-directed RNA polymerase	136.158	0.0431774
299	WD40	WD domain, G-beta repeat	13.3926	0.00204304
299	IPR001680	WD40 repeat	14.4167	1.1237e-05
299	IPR015943	WD40/YVTN repeat-like-containing domain superfamily	9.92246	0.00019168
299	IPR019775	WD40 repeat, conserved site	24.0279	0.00032415
299	IPR036322	WD40-repeat-containing domain superfamily	9.72558	0.00022266
299	A	RNA processing and modification	14.6867	2.03e-09
299	J	Translation, ribosomal structure and biogenesis	7.70707	0.00652305
299	2.7.7.6	DNA-directed RNA polymerase	136.158	0.0431774
299	WD40	WD domain, G-beta repeat	13.3926	0.00204304
299	IPR001680	WD40 repeat	14.4167	1.1237e-05
299	IPR015943	WD40/YVTN repeat-like-containing domain superfamily	9.92246	0.00019168
299	IPR019775	WD40 repeat, conserved site	24.0279	0.00032415
299	IPR036322	WD40-repeat-containing domain superfamily	9.72558	0.00022266
299	A	RNA processing and modification	14.6867	2.03e-09
299	J	Translation, ribosomal structure and biogenesis	7.70707	0.00652305
299	2.7.7.6	DNA-directed RNA polymerase	136.158	0.0431774
299	WD40	WD domain, G-beta repeat	13.3926	0.00204304
299	IPR001680	WD40 repeat	14.4167	1.1237e-05
299	IPR015943	WD40/YVTN repeat-like-containing domain superfamily	9.92246	0.00019168
299	IPR019775	WD40 repeat, conserved site	24.0279	0.00032415
299	IPR036322	WD40-repeat-containing domain superfamily	9.72558	0.00022266
299	A	RNA processing and modification	14.6867	2.03e-09
299	J	Translation, ribosomal structure and biogenesis	7.70707	0.00652305
299	2.7.7.6	DNA-directed RNA polymerase	136.158	0.0431774
299	WD40	WD domain, G-beta repeat	13.3926	0.00204304
299	IPR001680	WD40 repeat	14.4167	1.1237e-05
299	IPR015943	WD40/YVTN repeat-like-containing domain superfamily	9.92246	0.00019168
299	IPR019775	WD40 repeat, conserved site	24.0279	0.00032415
299	IPR036322	WD40-repeat-containing domain superfamily	9.72558	0.00022266
299	A	RNA processing and modification	14.6867	2.03e-09
299	J	Translation, ribosomal structure and biogenesis	7.70707	0.00652305
299	2.7.7.6	DNA-directed RNA polymerase	136.158	0.0431774
299	WD40	WD domain, G-beta repeat	13.3926	0.00204304
299	IPR001680	WD40 repeat	14.4167	1.1237e-05
299	IPR015943	WD40/YVTN repeat-like-containing domain superfamily	9.92246	0.00019168
299	IPR019775	WD40 repeat, conserved site	24.0279	0.00032415
299	IPR036322	WD40-repeat-containing domain superfamily	9.72558	0.00022266
299	A	RNA processing and modification	14.6867	2.03e-09
299	J	Translation, ribosomal structure and biogenesis	7.70707	0.00652305
299	2.7.7.6	DNA-directed RNA polymerase	136.158	0.0431774
299	WD40	WD domain, G-beta repeat	13.3926	0.00204304
299	IPR001680	WD40 repeat	14.4167	1.1237e-05
299	IPR015943	WD40/YVTN repeat-like-containing domain superfamily	9.92246	0.00019168
299	IPR019775	WD40 repeat, conserved site	24.0279	0.00032415
299	IPR036322	WD40-repeat-containing domain superfamily	9.72558	0.00022266
299	A	RNA processing and modification	14.6867	2.03e-09
299	J	Translation, ribosomal structure and biogenesis	7.70707	0.00652305
299	2.7.7.6	DNA-directed RNA polymerase	136.158	0.0431774
299	WD40	WD domain, G-beta repeat	13.3926	0.00204304
299	IPR001680	WD40 repeat	14.4167	1.1237e-05
299	IPR015943	WD40/YVTN repeat-like-containing domain superfamily	9.92246	0.00019168
299	IPR019775	WD40 repeat, conserved site	24.0279	0.00032415
299	IPR036322	WD40-repeat-containing domain superfamily	9.72558	0.00022266
299	A	RNA processing and modification	14.6867	2.03e-09
299	J	Translation, ribosomal structure and biogenesis	7.70707	0.00652305
299	2.7.7.6	DNA-directed RNA polymerase	136.158	0.0431774
299	WD40	WD domain, G-beta repeat	13.3926	0.00204304
299	IPR001680	WD40 repeat	14.4167	1.1237e-05
299	IPR015943	WD40/YVTN repeat-like-containing domain superfamily	9.92246	0.00019168
299	IPR019775	WD40 repeat, conserved site	24.0279	0.00032415
299	IPR036322	WD40-repeat-containing domain superfamily	9.72558	0.00022266
299	A	RNA processing and modification	14.6867	2.03e-09
299	J	Translation, ribosomal structure and biogenesis	7.70707	0.00652305
299	2.7.7.6	DNA-directed RNA polymerase	136.158	0.0431774
299	WD40	WD domain, G-beta repeat	13.3926	0.00204304
299	IPR001680	WD40 repeat	14.4167	1.1237e-05
299	IPR015943	WD40/YVTN repeat-like-containing domain superfamily	9.92246	0.00019168
299	IPR019775	WD40 repeat, conserved site	24.0279	0.00032415
299	IPR036322	WD40-repeat-containing domain superfamily	9.72558	0.00022266
299	A	RNA processing and modification	14.6867	2.03e-09
299	J	Translation, ribosomal structure and biogenesis	7.70707	0.00652305
299	2.7.7.6	DNA-directed RNA polymerase	136.158	0.0431774
299	WD40	WD domain, G-beta repeat	13.3926	0.00204304
299	IPR001680	WD40 repeat	14.4167	1.1237e-05
299	IPR015943	WD40/YVTN repeat-like-containing domain superfamily	9.92246	0.00019168
299	IPR019775	WD40 repeat, conserved site	24.0279	0.00032415
299	IPR036322	WD40-repeat-containing domain superfamily	9.72558	0.00022266
300	A	RNA processing and modification	24.6034	1.25e-16
300	J	Translation, ribosomal structure and biogenesis	12.911	1.4029e-05
300	3.6.4.13	RNA helicase	42.7676	1.0128e-06
300	DEAD	DEAD/DEAH box helicase	82.1138	2.28e-07
300	DUF4217	Domain of unknown function (DUF4217)	684.282	0.00014801
300	Helicase_C	Helicase conserved C-terminal domain	43.6776	5.6935e-06
300	IPR001650	Helicase, C-terminal domain-like	52.6371	6.1208e-06
300	IPR011545	DEAD/DEAH box helicase domain	91.2376	3.64e-07
300	IPR014001	Helicase superfamily 1/2, ATP-binding domain	48.3023	9.4576e-06
300	IPR025313	ATP-dependent rRNA helicase SPB4-like, C-terminal extension	684.282	7.35e-07
300	IPR027417	P-loop containing nucleoside triphosphate hydrolase	7.61159	0.00028293
300	IPR014014	RNA helicase, DEAD-box type, Q motif	120.756	0.0184116
300	IPR050079	DEAD box RNA helicase	205.285	0.00610981
300	A	RNA processing and modification	24.6034	1.25e-16
300	J	Translation, ribosomal structure and biogenesis	12.911	1.4029e-05
300	3.6.4.13	RNA helicase	42.7676	1.0128e-06
300	DEAD	DEAD/DEAH box helicase	82.1138	2.28e-07
300	DUF4217	Domain of unknown function (DUF4217)	684.282	0.00014801
300	Helicase_C	Helicase conserved C-terminal domain	43.6776	5.6935e-06
300	IPR001650	Helicase, C-terminal domain-like	52.6371	6.1208e-06
300	IPR011545	DEAD/DEAH box helicase domain	91.2376	3.64e-07
300	IPR014001	Helicase superfamily 1/2, ATP-binding domain	48.3023	9.4576e-06
300	IPR025313	ATP-dependent rRNA helicase SPB4-like, C-terminal extension	684.282	7.35e-07
300	IPR027417	P-loop containing nucleoside triphosphate hydrolase	7.61159	0.00028293
300	IPR014014	RNA helicase, DEAD-box type, Q motif	120.756	0.0184116
300	IPR050079	DEAD box RNA helicase	205.285	0.00610981
300	A	RNA processing and modification	24.6034	1.25e-16
300	J	Translation, ribosomal structure and biogenesis	12.911	1.4029e-05
300	3.6.4.13	RNA helicase	42.7676	1.0128e-06
300	DEAD	DEAD/DEAH box helicase	82.1138	2.28e-07
300	DUF4217	Domain of unknown function (DUF4217)	684.282	0.00014801
300	Helicase_C	Helicase conserved C-terminal domain	43.6776	5.6935e-06
300	IPR001650	Helicase, C-terminal domain-like	52.6371	6.1208e-06
300	IPR011545	DEAD/DEAH box helicase domain	91.2376	3.64e-07
300	IPR014001	Helicase superfamily 1/2, ATP-binding domain	48.3023	9.4576e-06
300	IPR025313	ATP-dependent rRNA helicase SPB4-like, C-terminal extension	684.282	7.35e-07
300	IPR027417	P-loop containing nucleoside triphosphate hydrolase	7.61159	0.00028293
300	IPR014014	RNA helicase, DEAD-box type, Q motif	120.756	0.0184116
300	IPR050079	DEAD box RNA helicase	205.285	0.00610981
300	A	RNA processing and modification	24.6034	1.25e-16
300	J	Translation, ribosomal structure and biogenesis	12.911	1.4029e-05
300	3.6.4.13	RNA helicase	42.7676	1.0128e-06
300	DEAD	DEAD/DEAH box helicase	82.1138	2.28e-07
300	DUF4217	Domain of unknown function (DUF4217)	684.282	0.00014801
300	Helicase_C	Helicase conserved C-terminal domain	43.6776	5.6935e-06
300	IPR001650	Helicase, C-terminal domain-like	52.6371	6.1208e-06
300	IPR011545	DEAD/DEAH box helicase domain	91.2376	3.64e-07
300	IPR014001	Helicase superfamily 1/2, ATP-binding domain	48.3023	9.4576e-06
300	IPR025313	ATP-dependent rRNA helicase SPB4-like, C-terminal extension	684.282	7.35e-07
300	IPR027417	P-loop containing nucleoside triphosphate hydrolase	7.61159	0.00028293
300	IPR014014	RNA helicase, DEAD-box type, Q motif	120.756	0.0184116
300	IPR050079	DEAD box RNA helicase	205.285	0.00610981
300	A	RNA processing and modification	24.6034	1.25e-16
300	J	Translation, ribosomal structure and biogenesis	12.911	1.4029e-05
300	3.6.4.13	RNA helicase	42.7676	1.0128e-06
300	DEAD	DEAD/DEAH box helicase	82.1138	2.28e-07
300	DUF4217	Domain of unknown function (DUF4217)	684.282	0.00014801
300	Helicase_C	Helicase conserved C-terminal domain	43.6776	5.6935e-06
300	IPR001650	Helicase, C-terminal domain-like	52.6371	6.1208e-06
300	IPR011545	DEAD/DEAH box helicase domain	91.2376	3.64e-07
300	IPR014001	Helicase superfamily 1/2, ATP-binding domain	48.3023	9.4576e-06
300	IPR025313	ATP-dependent rRNA helicase SPB4-like, C-terminal extension	684.282	7.35e-07
300	IPR027417	P-loop containing nucleoside triphosphate hydrolase	7.61159	0.00028293
300	IPR014014	RNA helicase, DEAD-box type, Q motif	120.756	0.0184116
300	IPR050079	DEAD box RNA helicase	205.285	0.00610981
300	A	RNA processing and modification	24.6034	1.25e-16
300	J	Translation, ribosomal structure and biogenesis	12.911	1.4029e-05
300	3.6.4.13	RNA helicase	42.7676	1.0128e-06
300	DEAD	DEAD/DEAH box helicase	82.1138	2.28e-07
300	DUF4217	Domain of unknown function (DUF4217)	684.282	0.00014801
300	Helicase_C	Helicase conserved C-terminal domain	43.6776	5.6935e-06
300	IPR001650	Helicase, C-terminal domain-like	52.6371	6.1208e-06
300	IPR011545	DEAD/DEAH box helicase domain	91.2376	3.64e-07
300	IPR014001	Helicase superfamily 1/2, ATP-binding domain	48.3023	9.4576e-06
300	IPR025313	ATP-dependent rRNA helicase SPB4-like, C-terminal extension	684.282	7.35e-07
300	IPR027417	P-loop containing nucleoside triphosphate hydrolase	7.61159	0.00028293
300	IPR014014	RNA helicase, DEAD-box type, Q motif	120.756	0.0184116
300	IPR050079	DEAD box RNA helicase	205.285	0.00610981
300	A	RNA processing and modification	24.6034	1.25e-16
300	J	Translation, ribosomal structure and biogenesis	12.911	1.4029e-05
300	3.6.4.13	RNA helicase	42.7676	1.0128e-06
300	DEAD	DEAD/DEAH box helicase	82.1138	2.28e-07
300	DUF4217	Domain of unknown function (DUF4217)	684.282	0.00014801
300	Helicase_C	Helicase conserved C-terminal domain	43.6776	5.6935e-06
300	IPR001650	Helicase, C-terminal domain-like	52.6371	6.1208e-06
300	IPR011545	DEAD/DEAH box helicase domain	91.2376	3.64e-07
300	IPR014001	Helicase superfamily 1/2, ATP-binding domain	48.3023	9.4576e-06
300	IPR025313	ATP-dependent rRNA helicase SPB4-like, C-terminal extension	684.282	7.35e-07
300	IPR027417	P-loop containing nucleoside triphosphate hydrolase	7.61159	0.00028293
300	IPR014014	RNA helicase, DEAD-box type, Q motif	120.756	0.0184116
300	IPR050079	DEAD box RNA helicase	205.285	0.00610981
300	A	RNA processing and modification	24.6034	1.25e-16
300	J	Translation, ribosomal structure and biogenesis	12.911	1.4029e-05
300	3.6.4.13	RNA helicase	42.7676	1.0128e-06
300	DEAD	DEAD/DEAH box helicase	82.1138	2.28e-07
300	DUF4217	Domain of unknown function (DUF4217)	684.282	0.00014801
300	Helicase_C	Helicase conserved C-terminal domain	43.6776	5.6935e-06
300	IPR001650	Helicase, C-terminal domain-like	52.6371	6.1208e-06
300	IPR011545	DEAD/DEAH box helicase domain	91.2376	3.64e-07
300	IPR014001	Helicase superfamily 1/2, ATP-binding domain	48.3023	9.4576e-06
300	IPR025313	ATP-dependent rRNA helicase SPB4-like, C-terminal extension	684.282	7.35e-07
300	IPR027417	P-loop containing nucleoside triphosphate hydrolase	7.61159	0.00028293
300	IPR014014	RNA helicase, DEAD-box type, Q motif	120.756	0.0184116
300	IPR050079	DEAD box RNA helicase	205.285	0.00610981
300	A	RNA processing and modification	24.6034	1.25e-16
300	J	Translation, ribosomal structure and biogenesis	12.911	1.4029e-05
300	3.6.4.13	RNA helicase	42.7676	1.0128e-06
300	DEAD	DEAD/DEAH box helicase	82.1138	2.28e-07
300	DUF4217	Domain of unknown function (DUF4217)	684.282	0.00014801
300	Helicase_C	Helicase conserved C-terminal domain	43.6776	5.6935e-06
300	IPR001650	Helicase, C-terminal domain-like	52.6371	6.1208e-06
300	IPR011545	DEAD/DEAH box helicase domain	91.2376	3.64e-07
300	IPR014001	Helicase superfamily 1/2, ATP-binding domain	48.3023	9.4576e-06
300	IPR025313	ATP-dependent rRNA helicase SPB4-like, C-terminal extension	684.282	7.35e-07
300	IPR027417	P-loop containing nucleoside triphosphate hydrolase	7.61159	0.00028293
300	IPR014014	RNA helicase, DEAD-box type, Q motif	120.756	0.0184116
300	IPR050079	DEAD box RNA helicase	205.285	0.00610981
300	A	RNA processing and modification	24.6034	1.25e-16
300	J	Translation, ribosomal structure and biogenesis	12.911	1.4029e-05
300	3.6.4.13	RNA helicase	42.7676	1.0128e-06
300	DEAD	DEAD/DEAH box helicase	82.1138	2.28e-07
300	DUF4217	Domain of unknown function (DUF4217)	684.282	0.00014801
300	Helicase_C	Helicase conserved C-terminal domain	43.6776	5.6935e-06
300	IPR001650	Helicase, C-terminal domain-like	52.6371	6.1208e-06
300	IPR011545	DEAD/DEAH box helicase domain	91.2376	3.64e-07
300	IPR014001	Helicase superfamily 1/2, ATP-binding domain	48.3023	9.4576e-06
300	IPR025313	ATP-dependent rRNA helicase SPB4-like, C-terminal extension	684.282	7.35e-07
300	IPR027417	P-loop containing nucleoside triphosphate hydrolase	7.61159	0.00028293
300	IPR014014	RNA helicase, DEAD-box type, Q motif	120.756	0.0184116
300	IPR050079	DEAD box RNA helicase	205.285	0.00610981
300	A	RNA processing and modification	24.6034	1.25e-16
300	J	Translation, ribosomal structure and biogenesis	12.911	1.4029e-05
300	3.6.4.13	RNA helicase	42.7676	1.0128e-06
300	DEAD	DEAD/DEAH box helicase	82.1138	2.28e-07
300	DUF4217	Domain of unknown function (DUF4217)	684.282	0.00014801
300	Helicase_C	Helicase conserved C-terminal domain	43.6776	5.6935e-06
300	IPR001650	Helicase, C-terminal domain-like	52.6371	6.1208e-06
300	IPR011545	DEAD/DEAH box helicase domain	91.2376	3.64e-07
300	IPR014001	Helicase superfamily 1/2, ATP-binding domain	48.3023	9.4576e-06
300	IPR025313	ATP-dependent rRNA helicase SPB4-like, C-terminal extension	684.282	7.35e-07
300	IPR027417	P-loop containing nucleoside triphosphate hydrolase	7.61159	0.00028293
300	IPR014014	RNA helicase, DEAD-box type, Q motif	120.756	0.0184116
300	IPR050079	DEAD box RNA helicase	205.285	0.00610981
300	A	RNA processing and modification	24.6034	1.25e-16
300	J	Translation, ribosomal structure and biogenesis	12.911	1.4029e-05
300	3.6.4.13	RNA helicase	42.7676	1.0128e-06
300	DEAD	DEAD/DEAH box helicase	82.1138	2.28e-07
300	DUF4217	Domain of unknown function (DUF4217)	684.282	0.00014801
300	Helicase_C	Helicase conserved C-terminal domain	43.6776	5.6935e-06
300	IPR001650	Helicase, C-terminal domain-like	52.6371	6.1208e-06
300	IPR011545	DEAD/DEAH box helicase domain	91.2376	3.64e-07
300	IPR014001	Helicase superfamily 1/2, ATP-binding domain	48.3023	9.4576e-06
300	IPR025313	ATP-dependent rRNA helicase SPB4-like, C-terminal extension	684.282	7.35e-07
300	IPR027417	P-loop containing nucleoside triphosphate hydrolase	7.61159	0.00028293
300	IPR014014	RNA helicase, DEAD-box type, Q motif	120.756	0.0184116
300	IPR050079	DEAD box RNA helicase	205.285	0.00610981
300	A	RNA processing and modification	24.6034	1.25e-16
300	J	Translation, ribosomal structure and biogenesis	12.911	1.4029e-05
300	3.6.4.13	RNA helicase	42.7676	1.0128e-06
300	DEAD	DEAD/DEAH box helicase	82.1138	2.28e-07
300	DUF4217	Domain of unknown function (DUF4217)	684.282	0.00014801
300	Helicase_C	Helicase conserved C-terminal domain	43.6776	5.6935e-06
300	IPR001650	Helicase, C-terminal domain-like	52.6371	6.1208e-06
300	IPR011545	DEAD/DEAH box helicase domain	91.2376	3.64e-07
300	IPR014001	Helicase superfamily 1/2, ATP-binding domain	48.3023	9.4576e-06
300	IPR025313	ATP-dependent rRNA helicase SPB4-like, C-terminal extension	684.282	7.35e-07
300	IPR027417	P-loop containing nucleoside triphosphate hydrolase	7.61159	0.00028293
300	IPR014014	RNA helicase, DEAD-box type, Q motif	120.756	0.0184116
300	IPR050079	DEAD box RNA helicase	205.285	0.00610981
300	A	RNA processing and modification	24.6034	1.25e-16
300	J	Translation, ribosomal structure and biogenesis	12.911	1.4029e-05
300	3.6.4.13	RNA helicase	42.7676	1.0128e-06
300	DEAD	DEAD/DEAH box helicase	82.1138	2.28e-07
300	DUF4217	Domain of unknown function (DUF4217)	684.282	0.00014801
300	Helicase_C	Helicase conserved C-terminal domain	43.6776	5.6935e-06
300	IPR001650	Helicase, C-terminal domain-like	52.6371	6.1208e-06
300	IPR011545	DEAD/DEAH box helicase domain	91.2376	3.64e-07
300	IPR014001	Helicase superfamily 1/2, ATP-binding domain	48.3023	9.4576e-06
300	IPR025313	ATP-dependent rRNA helicase SPB4-like, C-terminal extension	684.282	7.35e-07
300	IPR027417	P-loop containing nucleoside triphosphate hydrolase	7.61159	0.00028293
300	IPR014014	RNA helicase, DEAD-box type, Q motif	120.756	0.0184116
300	IPR050079	DEAD box RNA helicase	205.285	0.00610981
300	A	RNA processing and modification	24.6034	1.25e-16
300	J	Translation, ribosomal structure and biogenesis	12.911	1.4029e-05
300	3.6.4.13	RNA helicase	42.7676	1.0128e-06
300	DEAD	DEAD/DEAH box helicase	82.1138	2.28e-07
300	DUF4217	Domain of unknown function (DUF4217)	684.282	0.00014801
300	Helicase_C	Helicase conserved C-terminal domain	43.6776	5.6935e-06
300	IPR001650	Helicase, C-terminal domain-like	52.6371	6.1208e-06
300	IPR011545	DEAD/DEAH box helicase domain	91.2376	3.64e-07
300	IPR014001	Helicase superfamily 1/2, ATP-binding domain	48.3023	9.4576e-06
300	IPR025313	ATP-dependent rRNA helicase SPB4-like, C-terminal extension	684.282	7.35e-07
300	IPR027417	P-loop containing nucleoside triphosphate hydrolase	7.61159	0.00028293
300	IPR014014	RNA helicase, DEAD-box type, Q motif	120.756	0.0184116
300	IPR050079	DEAD box RNA helicase	205.285	0.00610981
300	A	RNA processing and modification	24.6034	1.25e-16
300	J	Translation, ribosomal structure and biogenesis	12.911	1.4029e-05
300	3.6.4.13	RNA helicase	42.7676	1.0128e-06
300	DEAD	DEAD/DEAH box helicase	82.1138	2.28e-07
300	DUF4217	Domain of unknown function (DUF4217)	684.282	0.00014801
300	Helicase_C	Helicase conserved C-terminal domain	43.6776	5.6935e-06
300	IPR001650	Helicase, C-terminal domain-like	52.6371	6.1208e-06
300	IPR011545	DEAD/DEAH box helicase domain	91.2376	3.64e-07
300	IPR014001	Helicase superfamily 1/2, ATP-binding domain	48.3023	9.4576e-06
300	IPR025313	ATP-dependent rRNA helicase SPB4-like, C-terminal extension	684.282	7.35e-07
300	IPR027417	P-loop containing nucleoside triphosphate hydrolase	7.61159	0.00028293
300	IPR014014	RNA helicase, DEAD-box type, Q motif	120.756	0.0184116
300	IPR050079	DEAD box RNA helicase	205.285	0.00610981
300	A	RNA processing and modification	24.6034	1.25e-16
300	J	Translation, ribosomal structure and biogenesis	12.911	1.4029e-05
300	3.6.4.13	RNA helicase	42.7676	1.0128e-06
300	DEAD	DEAD/DEAH box helicase	82.1138	2.28e-07
300	DUF4217	Domain of unknown function (DUF4217)	684.282	0.00014801
300	Helicase_C	Helicase conserved C-terminal domain	43.6776	5.6935e-06
300	IPR001650	Helicase, C-terminal domain-like	52.6371	6.1208e-06
300	IPR011545	DEAD/DEAH box helicase domain	91.2376	3.64e-07
300	IPR014001	Helicase superfamily 1/2, ATP-binding domain	48.3023	9.4576e-06
300	IPR025313	ATP-dependent rRNA helicase SPB4-like, C-terminal extension	684.282	7.35e-07
300	IPR027417	P-loop containing nucleoside triphosphate hydrolase	7.61159	0.00028293
300	IPR014014	RNA helicase, DEAD-box type, Q motif	120.756	0.0184116
300	IPR050079	DEAD box RNA helicase	205.285	0.00610981
300	A	RNA processing and modification	24.6034	1.25e-16
300	J	Translation, ribosomal structure and biogenesis	12.911	1.4029e-05
300	3.6.4.13	RNA helicase	42.7676	1.0128e-06
300	DEAD	DEAD/DEAH box helicase	82.1138	2.28e-07
300	DUF4217	Domain of unknown function (DUF4217)	684.282	0.00014801
300	Helicase_C	Helicase conserved C-terminal domain	43.6776	5.6935e-06
300	IPR001650	Helicase, C-terminal domain-like	52.6371	6.1208e-06
300	IPR011545	DEAD/DEAH box helicase domain	91.2376	3.64e-07
300	IPR014001	Helicase superfamily 1/2, ATP-binding domain	48.3023	9.4576e-06
300	IPR025313	ATP-dependent rRNA helicase SPB4-like, C-terminal extension	684.282	7.35e-07
300	IPR027417	P-loop containing nucleoside triphosphate hydrolase	7.61159	0.00028293
300	IPR014014	RNA helicase, DEAD-box type, Q motif	120.756	0.0184116
300	IPR050079	DEAD box RNA helicase	205.285	0.00610981
300	A	RNA processing and modification	24.6034	1.25e-16
300	J	Translation, ribosomal structure and biogenesis	12.911	1.4029e-05
300	3.6.4.13	RNA helicase	42.7676	1.0128e-06
300	DEAD	DEAD/DEAH box helicase	82.1138	2.28e-07
300	DUF4217	Domain of unknown function (DUF4217)	684.282	0.00014801
300	Helicase_C	Helicase conserved C-terminal domain	43.6776	5.6935e-06
300	IPR001650	Helicase, C-terminal domain-like	52.6371	6.1208e-06
300	IPR011545	DEAD/DEAH box helicase domain	91.2376	3.64e-07
300	IPR014001	Helicase superfamily 1/2, ATP-binding domain	48.3023	9.4576e-06
300	IPR025313	ATP-dependent rRNA helicase SPB4-like, C-terminal extension	684.282	7.35e-07
300	IPR027417	P-loop containing nucleoside triphosphate hydrolase	7.61159	0.00028293
300	IPR014014	RNA helicase, DEAD-box type, Q motif	120.756	0.0184116
300	IPR050079	DEAD box RNA helicase	205.285	0.00610981
300	A	RNA processing and modification	24.6034	1.25e-16
300	J	Translation, ribosomal structure and biogenesis	12.911	1.4029e-05
300	3.6.4.13	RNA helicase	42.7676	1.0128e-06
300	DEAD	DEAD/DEAH box helicase	82.1138	2.28e-07
300	DUF4217	Domain of unknown function (DUF4217)	684.282	0.00014801
300	Helicase_C	Helicase conserved C-terminal domain	43.6776	5.6935e-06
300	IPR001650	Helicase, C-terminal domain-like	52.6371	6.1208e-06
300	IPR011545	DEAD/DEAH box helicase domain	91.2376	3.64e-07
300	IPR014001	Helicase superfamily 1/2, ATP-binding domain	48.3023	9.4576e-06
300	IPR025313	ATP-dependent rRNA helicase SPB4-like, C-terminal extension	684.282	7.35e-07
300	IPR027417	P-loop containing nucleoside triphosphate hydrolase	7.61159	0.00028293
300	IPR014014	RNA helicase, DEAD-box type, Q motif	120.756	0.0184116
300	IPR050079	DEAD box RNA helicase	205.285	0.00610981
300	A	RNA processing and modification	24.6034	1.25e-16
300	J	Translation, ribosomal structure and biogenesis	12.911	1.4029e-05
300	3.6.4.13	RNA helicase	42.7676	1.0128e-06
300	DEAD	DEAD/DEAH box helicase	82.1138	2.28e-07
300	DUF4217	Domain of unknown function (DUF4217)	684.282	0.00014801
300	Helicase_C	Helicase conserved C-terminal domain	43.6776	5.6935e-06
300	IPR001650	Helicase, C-terminal domain-like	52.6371	6.1208e-06
300	IPR011545	DEAD/DEAH box helicase domain	91.2376	3.64e-07
300	IPR014001	Helicase superfamily 1/2, ATP-binding domain	48.3023	9.4576e-06
300	IPR025313	ATP-dependent rRNA helicase SPB4-like, C-terminal extension	684.282	7.35e-07
300	IPR027417	P-loop containing nucleoside triphosphate hydrolase	7.61159	0.00028293
300	IPR014014	RNA helicase, DEAD-box type, Q motif	120.756	0.0184116
300	IPR050079	DEAD box RNA helicase	205.285	0.00610981
300	A	RNA processing and modification	24.6034	1.25e-16
300	J	Translation, ribosomal structure and biogenesis	12.911	1.4029e-05
300	3.6.4.13	RNA helicase	42.7676	1.0128e-06
300	DEAD	DEAD/DEAH box helicase	82.1138	2.28e-07
300	DUF4217	Domain of unknown function (DUF4217)	684.282	0.00014801
300	Helicase_C	Helicase conserved C-terminal domain	43.6776	5.6935e-06
300	IPR001650	Helicase, C-terminal domain-like	52.6371	6.1208e-06
300	IPR011545	DEAD/DEAH box helicase domain	91.2376	3.64e-07
300	IPR014001	Helicase superfamily 1/2, ATP-binding domain	48.3023	9.4576e-06
300	IPR025313	ATP-dependent rRNA helicase SPB4-like, C-terminal extension	684.282	7.35e-07
300	IPR027417	P-loop containing nucleoside triphosphate hydrolase	7.61159	0.00028293
300	IPR014014	RNA helicase, DEAD-box type, Q motif	120.756	0.0184116
300	IPR050079	DEAD box RNA helicase	205.285	0.00610981
300	A	RNA processing and modification	24.6034	1.25e-16
300	J	Translation, ribosomal structure and biogenesis	12.911	1.4029e-05
300	3.6.4.13	RNA helicase	42.7676	1.0128e-06
300	DEAD	DEAD/DEAH box helicase	82.1138	2.28e-07
300	DUF4217	Domain of unknown function (DUF4217)	684.282	0.00014801
300	Helicase_C	Helicase conserved C-terminal domain	43.6776	5.6935e-06
300	IPR001650	Helicase, C-terminal domain-like	52.6371	6.1208e-06
300	IPR011545	DEAD/DEAH box helicase domain	91.2376	3.64e-07
300	IPR014001	Helicase superfamily 1/2, ATP-binding domain	48.3023	9.4576e-06
300	IPR025313	ATP-dependent rRNA helicase SPB4-like, C-terminal extension	684.282	7.35e-07
300	IPR027417	P-loop containing nucleoside triphosphate hydrolase	7.61159	0.00028293
300	IPR014014	RNA helicase, DEAD-box type, Q motif	120.756	0.0184116
300	IPR050079	DEAD box RNA helicase	205.285	0.00610981
300	A	RNA processing and modification	24.6034	1.25e-16
300	J	Translation, ribosomal structure and biogenesis	12.911	1.4029e-05
300	3.6.4.13	RNA helicase	42.7676	1.0128e-06
300	DEAD	DEAD/DEAH box helicase	82.1138	2.28e-07
300	DUF4217	Domain of unknown function (DUF4217)	684.282	0.00014801
300	Helicase_C	Helicase conserved C-terminal domain	43.6776	5.6935e-06
300	IPR001650	Helicase, C-terminal domain-like	52.6371	6.1208e-06
300	IPR011545	DEAD/DEAH box helicase domain	91.2376	3.64e-07
300	IPR014001	Helicase superfamily 1/2, ATP-binding domain	48.3023	9.4576e-06
300	IPR025313	ATP-dependent rRNA helicase SPB4-like, C-terminal extension	684.282	7.35e-07
300	IPR027417	P-loop containing nucleoside triphosphate hydrolase	7.61159	0.00028293
300	IPR014014	RNA helicase, DEAD-box type, Q motif	120.756	0.0184116
300	IPR050079	DEAD box RNA helicase	205.285	0.00610981
300	A	RNA processing and modification	24.6034	1.25e-16
300	J	Translation, ribosomal structure and biogenesis	12.911	1.4029e-05
300	3.6.4.13	RNA helicase	42.7676	1.0128e-06
300	DEAD	DEAD/DEAH box helicase	82.1138	2.28e-07
300	DUF4217	Domain of unknown function (DUF4217)	684.282	0.00014801
300	Helicase_C	Helicase conserved C-terminal domain	43.6776	5.6935e-06
300	IPR001650	Helicase, C-terminal domain-like	52.6371	6.1208e-06
300	IPR011545	DEAD/DEAH box helicase domain	91.2376	3.64e-07
300	IPR014001	Helicase superfamily 1/2, ATP-binding domain	48.3023	9.4576e-06
300	IPR025313	ATP-dependent rRNA helicase SPB4-like, C-terminal extension	684.282	7.35e-07
300	IPR027417	P-loop containing nucleoside triphosphate hydrolase	7.61159	0.00028293
300	IPR014014	RNA helicase, DEAD-box type, Q motif	120.756	0.0184116
300	IPR050079	DEAD box RNA helicase	205.285	0.00610981
300	A	RNA processing and modification	24.6034	1.25e-16
300	J	Translation, ribosomal structure and biogenesis	12.911	1.4029e-05
300	3.6.4.13	RNA helicase	42.7676	1.0128e-06
300	DEAD	DEAD/DEAH box helicase	82.1138	2.28e-07
300	DUF4217	Domain of unknown function (DUF4217)	684.282	0.00014801
300	Helicase_C	Helicase conserved C-terminal domain	43.6776	5.6935e-06
300	IPR001650	Helicase, C-terminal domain-like	52.6371	6.1208e-06
300	IPR011545	DEAD/DEAH box helicase domain	91.2376	3.64e-07
300	IPR014001	Helicase superfamily 1/2, ATP-binding domain	48.3023	9.4576e-06
300	IPR025313	ATP-dependent rRNA helicase SPB4-like, C-terminal extension	684.282	7.35e-07
300	IPR027417	P-loop containing nucleoside triphosphate hydrolase	7.61159	0.00028293
300	IPR014014	RNA helicase, DEAD-box type, Q motif	120.756	0.0184116
300	IPR050079	DEAD box RNA helicase	205.285	0.00610981
300	A	RNA processing and modification	24.6034	1.25e-16
300	J	Translation, ribosomal structure and biogenesis	12.911	1.4029e-05
300	3.6.4.13	RNA helicase	42.7676	1.0128e-06
300	DEAD	DEAD/DEAH box helicase	82.1138	2.28e-07
300	DUF4217	Domain of unknown function (DUF4217)	684.282	0.00014801
300	Helicase_C	Helicase conserved C-terminal domain	43.6776	5.6935e-06
300	IPR001650	Helicase, C-terminal domain-like	52.6371	6.1208e-06
300	IPR011545	DEAD/DEAH box helicase domain	91.2376	3.64e-07
300	IPR014001	Helicase superfamily 1/2, ATP-binding domain	48.3023	9.4576e-06
300	IPR025313	ATP-dependent rRNA helicase SPB4-like, C-terminal extension	684.282	7.35e-07
300	IPR027417	P-loop containing nucleoside triphosphate hydrolase	7.61159	0.00028293
300	IPR014014	RNA helicase, DEAD-box type, Q motif	120.756	0.0184116
300	IPR050079	DEAD box RNA helicase	205.285	0.00610981
300	A	RNA processing and modification	24.6034	1.25e-16
300	J	Translation, ribosomal structure and biogenesis	12.911	1.4029e-05
300	3.6.4.13	RNA helicase	42.7676	1.0128e-06
300	DEAD	DEAD/DEAH box helicase	82.1138	2.28e-07
300	DUF4217	Domain of unknown function (DUF4217)	684.282	0.00014801
300	Helicase_C	Helicase conserved C-terminal domain	43.6776	5.6935e-06
300	IPR001650	Helicase, C-terminal domain-like	52.6371	6.1208e-06
300	IPR011545	DEAD/DEAH box helicase domain	91.2376	3.64e-07
300	IPR014001	Helicase superfamily 1/2, ATP-binding domain	48.3023	9.4576e-06
300	IPR025313	ATP-dependent rRNA helicase SPB4-like, C-terminal extension	684.282	7.35e-07
300	IPR027417	P-loop containing nucleoside triphosphate hydrolase	7.61159	0.00028293
300	IPR014014	RNA helicase, DEAD-box type, Q motif	120.756	0.0184116
300	IPR050079	DEAD box RNA helicase	205.285	0.00610981
300	A	RNA processing and modification	24.6034	1.25e-16
300	J	Translation, ribosomal structure and biogenesis	12.911	1.4029e-05
300	3.6.4.13	RNA helicase	42.7676	1.0128e-06
300	DEAD	DEAD/DEAH box helicase	82.1138	2.28e-07
300	DUF4217	Domain of unknown function (DUF4217)	684.282	0.00014801
300	Helicase_C	Helicase conserved C-terminal domain	43.6776	5.6935e-06
300	IPR001650	Helicase, C-terminal domain-like	52.6371	6.1208e-06
300	IPR011545	DEAD/DEAH box helicase domain	91.2376	3.64e-07
300	IPR014001	Helicase superfamily 1/2, ATP-binding domain	48.3023	9.4576e-06
300	IPR025313	ATP-dependent rRNA helicase SPB4-like, C-terminal extension	684.282	7.35e-07
300	IPR027417	P-loop containing nucleoside triphosphate hydrolase	7.61159	0.00028293
300	IPR014014	RNA helicase, DEAD-box type, Q motif	120.756	0.0184116
300	IPR050079	DEAD box RNA helicase	205.285	0.00610981
300	A	RNA processing and modification	24.6034	1.25e-16
300	J	Translation, ribosomal structure and biogenesis	12.911	1.4029e-05
300	3.6.4.13	RNA helicase	42.7676	1.0128e-06
300	DEAD	DEAD/DEAH box helicase	82.1138	2.28e-07
300	DUF4217	Domain of unknown function (DUF4217)	684.282	0.00014801
300	Helicase_C	Helicase conserved C-terminal domain	43.6776	5.6935e-06
300	IPR001650	Helicase, C-terminal domain-like	52.6371	6.1208e-06
300	IPR011545	DEAD/DEAH box helicase domain	91.2376	3.64e-07
300	IPR014001	Helicase superfamily 1/2, ATP-binding domain	48.3023	9.4576e-06
300	IPR025313	ATP-dependent rRNA helicase SPB4-like, C-terminal extension	684.282	7.35e-07
300	IPR027417	P-loop containing nucleoside triphosphate hydrolase	7.61159	0.00028293
300	IPR014014	RNA helicase, DEAD-box type, Q motif	120.756	0.0184116
300	IPR050079	DEAD box RNA helicase	205.285	0.00610981
300	A	RNA processing and modification	24.6034	1.25e-16
300	J	Translation, ribosomal structure and biogenesis	12.911	1.4029e-05
300	3.6.4.13	RNA helicase	42.7676	1.0128e-06
300	DEAD	DEAD/DEAH box helicase	82.1138	2.28e-07
300	DUF4217	Domain of unknown function (DUF4217)	684.282	0.00014801
300	Helicase_C	Helicase conserved C-terminal domain	43.6776	5.6935e-06
300	IPR001650	Helicase, C-terminal domain-like	52.6371	6.1208e-06
300	IPR011545	DEAD/DEAH box helicase domain	91.2376	3.64e-07
300	IPR014001	Helicase superfamily 1/2, ATP-binding domain	48.3023	9.4576e-06
300	IPR025313	ATP-dependent rRNA helicase SPB4-like, C-terminal extension	684.282	7.35e-07
300	IPR027417	P-loop containing nucleoside triphosphate hydrolase	7.61159	0.00028293
300	IPR014014	RNA helicase, DEAD-box type, Q motif	120.756	0.0184116
300	IPR050079	DEAD box RNA helicase	205.285	0.00610981
300	A	RNA processing and modification	24.6034	1.25e-16
300	J	Translation, ribosomal structure and biogenesis	12.911	1.4029e-05
300	3.6.4.13	RNA helicase	42.7676	1.0128e-06
300	DEAD	DEAD/DEAH box helicase	82.1138	2.28e-07
300	DUF4217	Domain of unknown function (DUF4217)	684.282	0.00014801
300	Helicase_C	Helicase conserved C-terminal domain	43.6776	5.6935e-06
300	IPR001650	Helicase, C-terminal domain-like	52.6371	6.1208e-06
300	IPR011545	DEAD/DEAH box helicase domain	91.2376	3.64e-07
300	IPR014001	Helicase superfamily 1/2, ATP-binding domain	48.3023	9.4576e-06
300	IPR025313	ATP-dependent rRNA helicase SPB4-like, C-terminal extension	684.282	7.35e-07
300	IPR027417	P-loop containing nucleoside triphosphate hydrolase	7.61159	0.00028293
300	IPR014014	RNA helicase, DEAD-box type, Q motif	120.756	0.0184116
300	IPR050079	DEAD box RNA helicase	205.285	0.00610981
300	A	RNA processing and modification	24.6034	1.25e-16
300	J	Translation, ribosomal structure and biogenesis	12.911	1.4029e-05
300	3.6.4.13	RNA helicase	42.7676	1.0128e-06
300	DEAD	DEAD/DEAH box helicase	82.1138	2.28e-07
300	DUF4217	Domain of unknown function (DUF4217)	684.282	0.00014801
300	Helicase_C	Helicase conserved C-terminal domain	43.6776	5.6935e-06
300	IPR001650	Helicase, C-terminal domain-like	52.6371	6.1208e-06
300	IPR011545	DEAD/DEAH box helicase domain	91.2376	3.64e-07
300	IPR014001	Helicase superfamily 1/2, ATP-binding domain	48.3023	9.4576e-06
300	IPR025313	ATP-dependent rRNA helicase SPB4-like, C-terminal extension	684.282	7.35e-07
300	IPR027417	P-loop containing nucleoside triphosphate hydrolase	7.61159	0.00028293
300	IPR014014	RNA helicase, DEAD-box type, Q motif	120.756	0.0184116
300	IPR050079	DEAD box RNA helicase	205.285	0.00610981
300	A	RNA processing and modification	24.6034	1.25e-16
300	J	Translation, ribosomal structure and biogenesis	12.911	1.4029e-05
300	3.6.4.13	RNA helicase	42.7676	1.0128e-06
300	DEAD	DEAD/DEAH box helicase	82.1138	2.28e-07
300	DUF4217	Domain of unknown function (DUF4217)	684.282	0.00014801
300	Helicase_C	Helicase conserved C-terminal domain	43.6776	5.6935e-06
300	IPR001650	Helicase, C-terminal domain-like	52.6371	6.1208e-06
300	IPR011545	DEAD/DEAH box helicase domain	91.2376	3.64e-07
300	IPR014001	Helicase superfamily 1/2, ATP-binding domain	48.3023	9.4576e-06
300	IPR025313	ATP-dependent rRNA helicase SPB4-like, C-terminal extension	684.282	7.35e-07
300	IPR027417	P-loop containing nucleoside triphosphate hydrolase	7.61159	0.00028293
300	IPR014014	RNA helicase, DEAD-box type, Q motif	120.756	0.0184116
300	IPR050079	DEAD box RNA helicase	205.285	0.00610981
300	A	RNA processing and modification	24.6034	1.25e-16
300	J	Translation, ribosomal structure and biogenesis	12.911	1.4029e-05
300	3.6.4.13	RNA helicase	42.7676	1.0128e-06
300	DEAD	DEAD/DEAH box helicase	82.1138	2.28e-07
300	DUF4217	Domain of unknown function (DUF4217)	684.282	0.00014801
300	Helicase_C	Helicase conserved C-terminal domain	43.6776	5.6935e-06
300	IPR001650	Helicase, C-terminal domain-like	52.6371	6.1208e-06
300	IPR011545	DEAD/DEAH box helicase domain	91.2376	3.64e-07
300	IPR014001	Helicase superfamily 1/2, ATP-binding domain	48.3023	9.4576e-06
300	IPR025313	ATP-dependent rRNA helicase SPB4-like, C-terminal extension	684.282	7.35e-07
300	IPR027417	P-loop containing nucleoside triphosphate hydrolase	7.61159	0.00028293
300	IPR014014	RNA helicase, DEAD-box type, Q motif	120.756	0.0184116
300	IPR050079	DEAD box RNA helicase	205.285	0.00610981
300	A	RNA processing and modification	24.6034	1.25e-16
300	J	Translation, ribosomal structure and biogenesis	12.911	1.4029e-05
300	3.6.4.13	RNA helicase	42.7676	1.0128e-06
300	DEAD	DEAD/DEAH box helicase	82.1138	2.28e-07
300	DUF4217	Domain of unknown function (DUF4217)	684.282	0.00014801
300	Helicase_C	Helicase conserved C-terminal domain	43.6776	5.6935e-06
300	IPR001650	Helicase, C-terminal domain-like	52.6371	6.1208e-06
300	IPR011545	DEAD/DEAH box helicase domain	91.2376	3.64e-07
300	IPR014001	Helicase superfamily 1/2, ATP-binding domain	48.3023	9.4576e-06
300	IPR025313	ATP-dependent rRNA helicase SPB4-like, C-terminal extension	684.282	7.35e-07
300	IPR027417	P-loop containing nucleoside triphosphate hydrolase	7.61159	0.00028293
300	IPR014014	RNA helicase, DEAD-box type, Q motif	120.756	0.0184116
300	IPR050079	DEAD box RNA helicase	205.285	0.00610981
300	A	RNA processing and modification	24.6034	1.25e-16
300	J	Translation, ribosomal structure and biogenesis	12.911	1.4029e-05
300	3.6.4.13	RNA helicase	42.7676	1.0128e-06
300	DEAD	DEAD/DEAH box helicase	82.1138	2.28e-07
300	DUF4217	Domain of unknown function (DUF4217)	684.282	0.00014801
300	Helicase_C	Helicase conserved C-terminal domain	43.6776	5.6935e-06
300	IPR001650	Helicase, C-terminal domain-like	52.6371	6.1208e-06
300	IPR011545	DEAD/DEAH box helicase domain	91.2376	3.64e-07
300	IPR014001	Helicase superfamily 1/2, ATP-binding domain	48.3023	9.4576e-06
300	IPR025313	ATP-dependent rRNA helicase SPB4-like, C-terminal extension	684.282	7.35e-07
300	IPR027417	P-loop containing nucleoside triphosphate hydrolase	7.61159	0.00028293
300	IPR014014	RNA helicase, DEAD-box type, Q motif	120.756	0.0184116
300	IPR050079	DEAD box RNA helicase	205.285	0.00610981
300	A	RNA processing and modification	24.6034	1.25e-16
300	J	Translation, ribosomal structure and biogenesis	12.911	1.4029e-05
300	3.6.4.13	RNA helicase	42.7676	1.0128e-06
300	DEAD	DEAD/DEAH box helicase	82.1138	2.28e-07
300	DUF4217	Domain of unknown function (DUF4217)	684.282	0.00014801
300	Helicase_C	Helicase conserved C-terminal domain	43.6776	5.6935e-06
300	IPR001650	Helicase, C-terminal domain-like	52.6371	6.1208e-06
300	IPR011545	DEAD/DEAH box helicase domain	91.2376	3.64e-07
300	IPR014001	Helicase superfamily 1/2, ATP-binding domain	48.3023	9.4576e-06
300	IPR025313	ATP-dependent rRNA helicase SPB4-like, C-terminal extension	684.282	7.35e-07
300	IPR027417	P-loop containing nucleoside triphosphate hydrolase	7.61159	0.00028293
300	IPR014014	RNA helicase, DEAD-box type, Q motif	120.756	0.0184116
300	IPR050079	DEAD box RNA helicase	205.285	0.00610981
300	A	RNA processing and modification	24.6034	1.25e-16
300	J	Translation, ribosomal structure and biogenesis	12.911	1.4029e-05
300	3.6.4.13	RNA helicase	42.7676	1.0128e-06
300	DEAD	DEAD/DEAH box helicase	82.1138	2.28e-07
300	DUF4217	Domain of unknown function (DUF4217)	684.282	0.00014801
300	Helicase_C	Helicase conserved C-terminal domain	43.6776	5.6935e-06
300	IPR001650	Helicase, C-terminal domain-like	52.6371	6.1208e-06
300	IPR011545	DEAD/DEAH box helicase domain	91.2376	3.64e-07
300	IPR014001	Helicase superfamily 1/2, ATP-binding domain	48.3023	9.4576e-06
300	IPR025313	ATP-dependent rRNA helicase SPB4-like, C-terminal extension	684.282	7.35e-07
300	IPR027417	P-loop containing nucleoside triphosphate hydrolase	7.61159	0.00028293
300	IPR014014	RNA helicase, DEAD-box type, Q motif	120.756	0.0184116
300	IPR050079	DEAD box RNA helicase	205.285	0.00610981
302	N	Cell motility	156.982	0.0359973
302	N	Cell motility	156.982	0.0359973
302	N	Cell motility	156.982	0.0359973
302	N	Cell motility	156.982	0.0359973
302	N	Cell motility	156.982	0.0359973
302	N	Cell motility	156.982	0.0359973
302	N	Cell motility	156.982	0.0359973
302	N	Cell motility	156.982	0.0359973
302	N	Cell motility	156.982	0.0359973
302	N	Cell motility	156.982	0.0359973
302	N	Cell motility	156.982	0.0359973
302	N	Cell motility	156.982	0.0359973
302	N	Cell motility	156.982	0.0359973
302	N	Cell motility	156.982	0.0359973
302	N	Cell motility	156.982	0.0359973
302	N	Cell motility	156.982	0.0359973
302	N	Cell motility	156.982	0.0359973
303	ko:K10798	poly [ADP-ribose] polymerase 2/3/4	317.702	0.0241369
303	2.4.2.30	NAD(+) ADP-ribosyltransferase	148.261	0.0129341
303	ko:K10798	poly [ADP-ribose] polymerase 2/3/4	317.702	0.0241369
303	2.4.2.30	NAD(+) ADP-ribosyltransferase	148.261	0.0129341
303	ko:K10798	poly [ADP-ribose] polymerase 2/3/4	317.702	0.0241369
303	2.4.2.30	NAD(+) ADP-ribosyltransferase	148.261	0.0129341
303	ko:K10798	poly [ADP-ribose] polymerase 2/3/4	317.702	0.0241369
303	2.4.2.30	NAD(+) ADP-ribosyltransferase	148.261	0.0129341
303	ko:K10798	poly [ADP-ribose] polymerase 2/3/4	317.702	0.0241369
303	2.4.2.30	NAD(+) ADP-ribosyltransferase	148.261	0.0129341
303	ko:K10798	poly [ADP-ribose] polymerase 2/3/4	317.702	0.0241369
303	2.4.2.30	NAD(+) ADP-ribosyltransferase	148.261	0.0129341
303	ko:K10798	poly [ADP-ribose] polymerase 2/3/4	317.702	0.0241369
303	2.4.2.30	NAD(+) ADP-ribosyltransferase	148.261	0.0129341
303	ko:K10798	poly [ADP-ribose] polymerase 2/3/4	317.702	0.0241369
303	2.4.2.30	NAD(+) ADP-ribosyltransferase	148.261	0.0129341
303	ko:K10798	poly [ADP-ribose] polymerase 2/3/4	317.702	0.0241369
303	2.4.2.30	NAD(+) ADP-ribosyltransferase	148.261	0.0129341
303	ko:K10798	poly [ADP-ribose] polymerase 2/3/4	317.702	0.0241369
303	2.4.2.30	NAD(+) ADP-ribosyltransferase	148.261	0.0129341
303	ko:K10798	poly [ADP-ribose] polymerase 2/3/4	317.702	0.0241369
303	2.4.2.30	NAD(+) ADP-ribosyltransferase	148.261	0.0129341
303	ko:K10798	poly [ADP-ribose] polymerase 2/3/4	317.702	0.0241369
303	2.4.2.30	NAD(+) ADP-ribosyltransferase	148.261	0.0129341
303	ko:K10798	poly [ADP-ribose] polymerase 2/3/4	317.702	0.0241369
303	2.4.2.30	NAD(+) ADP-ribosyltransferase	148.261	0.0129341
303	ko:K10798	poly [ADP-ribose] polymerase 2/3/4	317.702	0.0241369
303	2.4.2.30	NAD(+) ADP-ribosyltransferase	148.261	0.0129341
303	ko:K10798	poly [ADP-ribose] polymerase 2/3/4	317.702	0.0241369
303	2.4.2.30	NAD(+) ADP-ribosyltransferase	148.261	0.0129341
303	ko:K10798	poly [ADP-ribose] polymerase 2/3/4	317.702	0.0241369
303	2.4.2.30	NAD(+) ADP-ribosyltransferase	148.261	0.0129341
303	ko:K10798	poly [ADP-ribose] polymerase 2/3/4	317.702	0.0241369
303	2.4.2.30	NAD(+) ADP-ribosyltransferase	148.261	0.0129341
303	ko:K10798	poly [ADP-ribose] polymerase 2/3/4	317.702	0.0241369
303	2.4.2.30	NAD(+) ADP-ribosyltransferase	148.261	0.0129341
303	ko:K10798	poly [ADP-ribose] polymerase 2/3/4	317.702	0.0241369
303	2.4.2.30	NAD(+) ADP-ribosyltransferase	148.261	0.0129341
303	ko:K10798	poly [ADP-ribose] polymerase 2/3/4	317.702	0.0241369
303	2.4.2.30	NAD(+) ADP-ribosyltransferase	148.261	0.0129341
303	ko:K10798	poly [ADP-ribose] polymerase 2/3/4	317.702	0.0241369
303	2.4.2.30	NAD(+) ADP-ribosyltransferase	148.261	0.0129341
303	ko:K10798	poly [ADP-ribose] polymerase 2/3/4	317.702	0.0241369
303	2.4.2.30	NAD(+) ADP-ribosyltransferase	148.261	0.0129341
303	ko:K10798	poly [ADP-ribose] polymerase 2/3/4	317.702	0.0241369
303	2.4.2.30	NAD(+) ADP-ribosyltransferase	148.261	0.0129341
303	ko:K10798	poly [ADP-ribose] polymerase 2/3/4	317.702	0.0241369
303	2.4.2.30	NAD(+) ADP-ribosyltransferase	148.261	0.0129341
305	5.3.4.1	protein disulfide-isomerase	128.303	0.0453219
305	TIP49	TIP49 P-loop domain	833.969	0.0394964
305	5.3.4.1	protein disulfide-isomerase	128.303	0.0453219
305	TIP49	TIP49 P-loop domain	833.969	0.0394964
305	5.3.4.1	protein disulfide-isomerase	128.303	0.0453219
305	TIP49	TIP49 P-loop domain	833.969	0.0394964
305	5.3.4.1	protein disulfide-isomerase	128.303	0.0453219
305	TIP49	TIP49 P-loop domain	833.969	0.0394964
305	5.3.4.1	protein disulfide-isomerase	128.303	0.0453219
305	TIP49	TIP49 P-loop domain	833.969	0.0394964
305	5.3.4.1	protein disulfide-isomerase	128.303	0.0453219
305	TIP49	TIP49 P-loop domain	833.969	0.0394964
305	5.3.4.1	protein disulfide-isomerase	128.303	0.0453219
305	TIP49	TIP49 P-loop domain	833.969	0.0394964
305	5.3.4.1	protein disulfide-isomerase	128.303	0.0453219
305	TIP49	TIP49 P-loop domain	833.969	0.0394964
305	5.3.4.1	protein disulfide-isomerase	128.303	0.0453219
305	TIP49	TIP49 P-loop domain	833.969	0.0394964
305	5.3.4.1	protein disulfide-isomerase	128.303	0.0453219
305	TIP49	TIP49 P-loop domain	833.969	0.0394964
305	5.3.4.1	protein disulfide-isomerase	128.303	0.0453219
305	TIP49	TIP49 P-loop domain	833.969	0.0394964
305	5.3.4.1	protein disulfide-isomerase	128.303	0.0453219
305	TIP49	TIP49 P-loop domain	833.969	0.0394964
305	5.3.4.1	protein disulfide-isomerase	128.303	0.0453219
305	TIP49	TIP49 P-loop domain	833.969	0.0394964
305	5.3.4.1	protein disulfide-isomerase	128.303	0.0453219
305	TIP49	TIP49 P-loop domain	833.969	0.0394964
305	5.3.4.1	protein disulfide-isomerase	128.303	0.0453219
305	TIP49	TIP49 P-loop domain	833.969	0.0394964
305	5.3.4.1	protein disulfide-isomerase	128.303	0.0453219
305	TIP49	TIP49 P-loop domain	833.969	0.0394964
305	5.3.4.1	protein disulfide-isomerase	128.303	0.0453219
305	TIP49	TIP49 P-loop domain	833.969	0.0394964
305	5.3.4.1	protein disulfide-isomerase	128.303	0.0453219
305	TIP49	TIP49 P-loop domain	833.969	0.0394964
305	5.3.4.1	protein disulfide-isomerase	128.303	0.0453219
305	TIP49	TIP49 P-loop domain	833.969	0.0394964
305	5.3.4.1	protein disulfide-isomerase	128.303	0.0453219
305	TIP49	TIP49 P-loop domain	833.969	0.0394964
305	5.3.4.1	protein disulfide-isomerase	128.303	0.0453219
305	TIP49	TIP49 P-loop domain	833.969	0.0394964
305	5.3.4.1	protein disulfide-isomerase	128.303	0.0453219
305	TIP49	TIP49 P-loop domain	833.969	0.0394964
305	5.3.4.1	protein disulfide-isomerase	128.303	0.0453219
305	TIP49	TIP49 P-loop domain	833.969	0.0394964
305	5.3.4.1	protein disulfide-isomerase	128.303	0.0453219
305	TIP49	TIP49 P-loop domain	833.969	0.0394964
305	5.3.4.1	protein disulfide-isomerase	128.303	0.0453219
305	TIP49	TIP49 P-loop domain	833.969	0.0394964
305	5.3.4.1	protein disulfide-isomerase	128.303	0.0453219
305	TIP49	TIP49 P-loop domain	833.969	0.0394964
305	5.3.4.1	protein disulfide-isomerase	128.303	0.0453219
305	TIP49	TIP49 P-loop domain	833.969	0.0394964
305	5.3.4.1	protein disulfide-isomerase	128.303	0.0453219
305	TIP49	TIP49 P-loop domain	833.969	0.0394964
305	5.3.4.1	protein disulfide-isomerase	128.303	0.0453219
305	TIP49	TIP49 P-loop domain	833.969	0.0394964
305	5.3.4.1	protein disulfide-isomerase	128.303	0.0453219
305	TIP49	TIP49 P-loop domain	833.969	0.0394964
305	5.3.4.1	protein disulfide-isomerase	128.303	0.0453219
305	TIP49	TIP49 P-loop domain	833.969	0.0394964
305	5.3.4.1	protein disulfide-isomerase	128.303	0.0453219
305	TIP49	TIP49 P-loop domain	833.969	0.0394964
316	B	Chromatin structure and dynamics	63.9057	2.7429e-06
316	ko:K11253	histone H3	741.306	0.01529
316	IPR009072	Histone-fold	193.384	0.00313052
316	B	Chromatin structure and dynamics	63.9057	2.7429e-06
316	ko:K11253	histone H3	741.306	0.01529
316	IPR009072	Histone-fold	193.384	0.00313052
316	B	Chromatin structure and dynamics	63.9057	2.7429e-06
316	ko:K11253	histone H3	741.306	0.01529
316	IPR009072	Histone-fold	193.384	0.00313052
316	B	Chromatin structure and dynamics	63.9057	2.7429e-06
316	ko:K11253	histone H3	741.306	0.01529
316	IPR009072	Histone-fold	193.384	0.00313052
316	B	Chromatin structure and dynamics	63.9057	2.7429e-06
316	ko:K11253	histone H3	741.306	0.01529
316	IPR009072	Histone-fold	193.384	0.00313052
316	B	Chromatin structure and dynamics	63.9057	2.7429e-06
316	ko:K11253	histone H3	741.306	0.01529
316	IPR009072	Histone-fold	193.384	0.00313052
316	B	Chromatin structure and dynamics	63.9057	2.7429e-06
316	ko:K11253	histone H3	741.306	0.01529
316	IPR009072	Histone-fold	193.384	0.00313052
316	B	Chromatin structure and dynamics	63.9057	2.7429e-06
316	ko:K11253	histone H3	741.306	0.01529
316	IPR009072	Histone-fold	193.384	0.00313052
316	B	Chromatin structure and dynamics	63.9057	2.7429e-06
316	ko:K11253	histone H3	741.306	0.01529
316	IPR009072	Histone-fold	193.384	0.00313052
316	B	Chromatin structure and dynamics	63.9057	2.7429e-06
316	ko:K11253	histone H3	741.306	0.01529
316	IPR009072	Histone-fold	193.384	0.00313052
316	B	Chromatin structure and dynamics	63.9057	2.7429e-06
316	ko:K11253	histone H3	741.306	0.01529
316	IPR009072	Histone-fold	193.384	0.00313052
316	B	Chromatin structure and dynamics	63.9057	2.7429e-06
316	ko:K11253	histone H3	741.306	0.01529
316	IPR009072	Histone-fold	193.384	0.00313052
316	B	Chromatin structure and dynamics	63.9057	2.7429e-06
316	ko:K11253	histone H3	741.306	0.01529
316	IPR009072	Histone-fold	193.384	0.00313052
316	B	Chromatin structure and dynamics	63.9057	2.7429e-06
316	ko:K11253	histone H3	741.306	0.01529
316	IPR009072	Histone-fold	193.384	0.00313052
316	B	Chromatin structure and dynamics	63.9057	2.7429e-06
316	ko:K11253	histone H3	741.306	0.01529
316	IPR009072	Histone-fold	193.384	0.00313052
316	B	Chromatin structure and dynamics	63.9057	2.7429e-06
316	ko:K11253	histone H3	741.306	0.01529
316	IPR009072	Histone-fold	193.384	0.00313052
316	B	Chromatin structure and dynamics	63.9057	2.7429e-06
316	ko:K11253	histone H3	741.306	0.01529
316	IPR009072	Histone-fold	193.384	0.00313052
316	B	Chromatin structure and dynamics	63.9057	2.7429e-06
316	ko:K11253	histone H3	741.306	0.01529
316	IPR009072	Histone-fold	193.384	0.00313052
319	G	Carbohydrate transport and metabolism	8.3837	0.0113554
319	ko:K01404	leishmanolysin	141.501	2.08e-07
319	ko:K08654	proprotein convertase subtilisin/kexin type 5	31.7023	8.7881e-05
319	ko:K12813	pre-mRNA-splicing factor ATP-dependent RNA helicase DHX16	148.757	1.69e-07
319	3.4.24.36	leishmanolysin	141.501	6.92e-08
319	3.6.4.13	RNA helicase	60.4325	2.2233e-06
319	RRM_1	RNA recognition motif. (a.k.a. RRM, RBD, or RNP domain)	43.5114	0.0171333
319	Peptidase_M8	Leishmanolysin	98.3309	1.3124e-06
319	IPR001577	Peptidase M8, leishmanolysin	118.398	1.5872e-06
319	G	Carbohydrate transport and metabolism	8.3837	0.0113554
319	ko:K01404	leishmanolysin	141.501	2.08e-07
319	ko:K08654	proprotein convertase subtilisin/kexin type 5	31.7023	8.7881e-05
319	ko:K12813	pre-mRNA-splicing factor ATP-dependent RNA helicase DHX16	148.757	1.69e-07
319	3.4.24.36	leishmanolysin	141.501	6.92e-08
319	3.6.4.13	RNA helicase	60.4325	2.2233e-06
319	RRM_1	RNA recognition motif. (a.k.a. RRM, RBD, or RNP domain)	43.5114	0.0171333
319	Peptidase_M8	Leishmanolysin	98.3309	1.3124e-06
319	IPR001577	Peptidase M8, leishmanolysin	118.398	1.5872e-06
319	G	Carbohydrate transport and metabolism	8.3837	0.0113554
319	ko:K01404	leishmanolysin	141.501	2.08e-07
319	ko:K08654	proprotein convertase subtilisin/kexin type 5	31.7023	8.7881e-05
319	ko:K12813	pre-mRNA-splicing factor ATP-dependent RNA helicase DHX16	148.757	1.69e-07
319	3.4.24.36	leishmanolysin	141.501	6.92e-08
319	3.6.4.13	RNA helicase	60.4325	2.2233e-06
319	RRM_1	RNA recognition motif. (a.k.a. RRM, RBD, or RNP domain)	43.5114	0.0171333
319	Peptidase_M8	Leishmanolysin	98.3309	1.3124e-06
319	IPR001577	Peptidase M8, leishmanolysin	118.398	1.5872e-06
319	G	Carbohydrate transport and metabolism	8.3837	0.0113554
319	ko:K01404	leishmanolysin	141.501	2.08e-07
319	ko:K08654	proprotein convertase subtilisin/kexin type 5	31.7023	8.7881e-05
319	ko:K12813	pre-mRNA-splicing factor ATP-dependent RNA helicase DHX16	148.757	1.69e-07
319	3.4.24.36	leishmanolysin	141.501	6.92e-08
319	3.6.4.13	RNA helicase	60.4325	2.2233e-06
319	RRM_1	RNA recognition motif. (a.k.a. RRM, RBD, or RNP domain)	43.5114	0.0171333
319	Peptidase_M8	Leishmanolysin	98.3309	1.3124e-06
319	IPR001577	Peptidase M8, leishmanolysin	118.398	1.5872e-06
319	G	Carbohydrate transport and metabolism	8.3837	0.0113554
319	ko:K01404	leishmanolysin	141.501	2.08e-07
319	ko:K08654	proprotein convertase subtilisin/kexin type 5	31.7023	8.7881e-05
319	ko:K12813	pre-mRNA-splicing factor ATP-dependent RNA helicase DHX16	148.757	1.69e-07
319	3.4.24.36	leishmanolysin	141.501	6.92e-08
319	3.6.4.13	RNA helicase	60.4325	2.2233e-06
319	RRM_1	RNA recognition motif. (a.k.a. RRM, RBD, or RNP domain)	43.5114	0.0171333
319	Peptidase_M8	Leishmanolysin	98.3309	1.3124e-06
319	IPR001577	Peptidase M8, leishmanolysin	118.398	1.5872e-06
319	G	Carbohydrate transport and metabolism	8.3837	0.0113554
319	ko:K01404	leishmanolysin	141.501	2.08e-07
319	ko:K08654	proprotein convertase subtilisin/kexin type 5	31.7023	8.7881e-05
319	ko:K12813	pre-mRNA-splicing factor ATP-dependent RNA helicase DHX16	148.757	1.69e-07
319	3.4.24.36	leishmanolysin	141.501	6.92e-08
319	3.6.4.13	RNA helicase	60.4325	2.2233e-06
319	RRM_1	RNA recognition motif. (a.k.a. RRM, RBD, or RNP domain)	43.5114	0.0171333
319	Peptidase_M8	Leishmanolysin	98.3309	1.3124e-06
319	IPR001577	Peptidase M8, leishmanolysin	118.398	1.5872e-06
319	G	Carbohydrate transport and metabolism	8.3837	0.0113554
319	ko:K01404	leishmanolysin	141.501	2.08e-07
319	ko:K08654	proprotein convertase subtilisin/kexin type 5	31.7023	8.7881e-05
319	ko:K12813	pre-mRNA-splicing factor ATP-dependent RNA helicase DHX16	148.757	1.69e-07
319	3.4.24.36	leishmanolysin	141.501	6.92e-08
319	3.6.4.13	RNA helicase	60.4325	2.2233e-06
319	RRM_1	RNA recognition motif. (a.k.a. RRM, RBD, or RNP domain)	43.5114	0.0171333
319	Peptidase_M8	Leishmanolysin	98.3309	1.3124e-06
319	IPR001577	Peptidase M8, leishmanolysin	118.398	1.5872e-06
319	G	Carbohydrate transport and metabolism	8.3837	0.0113554
319	ko:K01404	leishmanolysin	141.501	2.08e-07
319	ko:K08654	proprotein convertase subtilisin/kexin type 5	31.7023	8.7881e-05
319	ko:K12813	pre-mRNA-splicing factor ATP-dependent RNA helicase DHX16	148.757	1.69e-07
319	3.4.24.36	leishmanolysin	141.501	6.92e-08
319	3.6.4.13	RNA helicase	60.4325	2.2233e-06
319	RRM_1	RNA recognition motif. (a.k.a. RRM, RBD, or RNP domain)	43.5114	0.0171333
319	Peptidase_M8	Leishmanolysin	98.3309	1.3124e-06
319	IPR001577	Peptidase M8, leishmanolysin	118.398	1.5872e-06
319	G	Carbohydrate transport and metabolism	8.3837	0.0113554
319	ko:K01404	leishmanolysin	141.501	2.08e-07
319	ko:K08654	proprotein convertase subtilisin/kexin type 5	31.7023	8.7881e-05
319	ko:K12813	pre-mRNA-splicing factor ATP-dependent RNA helicase DHX16	148.757	1.69e-07
319	3.4.24.36	leishmanolysin	141.501	6.92e-08
319	3.6.4.13	RNA helicase	60.4325	2.2233e-06
319	RRM_1	RNA recognition motif. (a.k.a. RRM, RBD, or RNP domain)	43.5114	0.0171333
319	Peptidase_M8	Leishmanolysin	98.3309	1.3124e-06
319	IPR001577	Peptidase M8, leishmanolysin	118.398	1.5872e-06
319	G	Carbohydrate transport and metabolism	8.3837	0.0113554
319	ko:K01404	leishmanolysin	141.501	2.08e-07
319	ko:K08654	proprotein convertase subtilisin/kexin type 5	31.7023	8.7881e-05
319	ko:K12813	pre-mRNA-splicing factor ATP-dependent RNA helicase DHX16	148.757	1.69e-07
319	3.4.24.36	leishmanolysin	141.501	6.92e-08
319	3.6.4.13	RNA helicase	60.4325	2.2233e-06
319	RRM_1	RNA recognition motif. (a.k.a. RRM, RBD, or RNP domain)	43.5114	0.0171333
319	Peptidase_M8	Leishmanolysin	98.3309	1.3124e-06
319	IPR001577	Peptidase M8, leishmanolysin	118.398	1.5872e-06
319	G	Carbohydrate transport and metabolism	8.3837	0.0113554
319	ko:K01404	leishmanolysin	141.501	2.08e-07
319	ko:K08654	proprotein convertase subtilisin/kexin type 5	31.7023	8.7881e-05
319	ko:K12813	pre-mRNA-splicing factor ATP-dependent RNA helicase DHX16	148.757	1.69e-07
319	3.4.24.36	leishmanolysin	141.501	6.92e-08
319	3.6.4.13	RNA helicase	60.4325	2.2233e-06
319	RRM_1	RNA recognition motif. (a.k.a. RRM, RBD, or RNP domain)	43.5114	0.0171333
319	Peptidase_M8	Leishmanolysin	98.3309	1.3124e-06
319	IPR001577	Peptidase M8, leishmanolysin	118.398	1.5872e-06
319	G	Carbohydrate transport and metabolism	8.3837	0.0113554
319	ko:K01404	leishmanolysin	141.501	2.08e-07
319	ko:K08654	proprotein convertase subtilisin/kexin type 5	31.7023	8.7881e-05
319	ko:K12813	pre-mRNA-splicing factor ATP-dependent RNA helicase DHX16	148.757	1.69e-07
319	3.4.24.36	leishmanolysin	141.501	6.92e-08
319	3.6.4.13	RNA helicase	60.4325	2.2233e-06
319	RRM_1	RNA recognition motif. (a.k.a. RRM, RBD, or RNP domain)	43.5114	0.0171333
319	Peptidase_M8	Leishmanolysin	98.3309	1.3124e-06
319	IPR001577	Peptidase M8, leishmanolysin	118.398	1.5872e-06
319	G	Carbohydrate transport and metabolism	8.3837	0.0113554
319	ko:K01404	leishmanolysin	141.501	2.08e-07
319	ko:K08654	proprotein convertase subtilisin/kexin type 5	31.7023	8.7881e-05
319	ko:K12813	pre-mRNA-splicing factor ATP-dependent RNA helicase DHX16	148.757	1.69e-07
319	3.4.24.36	leishmanolysin	141.501	6.92e-08
319	3.6.4.13	RNA helicase	60.4325	2.2233e-06
319	RRM_1	RNA recognition motif. (a.k.a. RRM, RBD, or RNP domain)	43.5114	0.0171333
319	Peptidase_M8	Leishmanolysin	98.3309	1.3124e-06
319	IPR001577	Peptidase M8, leishmanolysin	118.398	1.5872e-06
319	G	Carbohydrate transport and metabolism	8.3837	0.0113554
319	ko:K01404	leishmanolysin	141.501	2.08e-07
319	ko:K08654	proprotein convertase subtilisin/kexin type 5	31.7023	8.7881e-05
319	ko:K12813	pre-mRNA-splicing factor ATP-dependent RNA helicase DHX16	148.757	1.69e-07
319	3.4.24.36	leishmanolysin	141.501	6.92e-08
319	3.6.4.13	RNA helicase	60.4325	2.2233e-06
319	RRM_1	RNA recognition motif. (a.k.a. RRM, RBD, or RNP domain)	43.5114	0.0171333
319	Peptidase_M8	Leishmanolysin	98.3309	1.3124e-06
319	IPR001577	Peptidase M8, leishmanolysin	118.398	1.5872e-06
319	G	Carbohydrate transport and metabolism	8.3837	0.0113554
319	ko:K01404	leishmanolysin	141.501	2.08e-07
319	ko:K08654	proprotein convertase subtilisin/kexin type 5	31.7023	8.7881e-05
319	ko:K12813	pre-mRNA-splicing factor ATP-dependent RNA helicase DHX16	148.757	1.69e-07
319	3.4.24.36	leishmanolysin	141.501	6.92e-08
319	3.6.4.13	RNA helicase	60.4325	2.2233e-06
319	RRM_1	RNA recognition motif. (a.k.a. RRM, RBD, or RNP domain)	43.5114	0.0171333
319	Peptidase_M8	Leishmanolysin	98.3309	1.3124e-06
319	IPR001577	Peptidase M8, leishmanolysin	118.398	1.5872e-06
319	G	Carbohydrate transport and metabolism	8.3837	0.0113554
319	ko:K01404	leishmanolysin	141.501	2.08e-07
319	ko:K08654	proprotein convertase subtilisin/kexin type 5	31.7023	8.7881e-05
319	ko:K12813	pre-mRNA-splicing factor ATP-dependent RNA helicase DHX16	148.757	1.69e-07
319	3.4.24.36	leishmanolysin	141.501	6.92e-08
319	3.6.4.13	RNA helicase	60.4325	2.2233e-06
319	RRM_1	RNA recognition motif. (a.k.a. RRM, RBD, or RNP domain)	43.5114	0.0171333
319	Peptidase_M8	Leishmanolysin	98.3309	1.3124e-06
319	IPR001577	Peptidase M8, leishmanolysin	118.398	1.5872e-06
319	G	Carbohydrate transport and metabolism	8.3837	0.0113554
319	ko:K01404	leishmanolysin	141.501	2.08e-07
319	ko:K08654	proprotein convertase subtilisin/kexin type 5	31.7023	8.7881e-05
319	ko:K12813	pre-mRNA-splicing factor ATP-dependent RNA helicase DHX16	148.757	1.69e-07
319	3.4.24.36	leishmanolysin	141.501	6.92e-08
319	3.6.4.13	RNA helicase	60.4325	2.2233e-06
319	RRM_1	RNA recognition motif. (a.k.a. RRM, RBD, or RNP domain)	43.5114	0.0171333
319	Peptidase_M8	Leishmanolysin	98.3309	1.3124e-06
319	IPR001577	Peptidase M8, leishmanolysin	118.398	1.5872e-06
319	G	Carbohydrate transport and metabolism	8.3837	0.0113554
319	ko:K01404	leishmanolysin	141.501	2.08e-07
319	ko:K08654	proprotein convertase subtilisin/kexin type 5	31.7023	8.7881e-05
319	ko:K12813	pre-mRNA-splicing factor ATP-dependent RNA helicase DHX16	148.757	1.69e-07
319	3.4.24.36	leishmanolysin	141.501	6.92e-08
319	3.6.4.13	RNA helicase	60.4325	2.2233e-06
319	RRM_1	RNA recognition motif. (a.k.a. RRM, RBD, or RNP domain)	43.5114	0.0171333
319	Peptidase_M8	Leishmanolysin	98.3309	1.3124e-06
319	IPR001577	Peptidase M8, leishmanolysin	118.398	1.5872e-06
319	G	Carbohydrate transport and metabolism	8.3837	0.0113554
319	ko:K01404	leishmanolysin	141.501	2.08e-07
319	ko:K08654	proprotein convertase subtilisin/kexin type 5	31.7023	8.7881e-05
319	ko:K12813	pre-mRNA-splicing factor ATP-dependent RNA helicase DHX16	148.757	1.69e-07
319	3.4.24.36	leishmanolysin	141.501	6.92e-08
319	3.6.4.13	RNA helicase	60.4325	2.2233e-06
319	RRM_1	RNA recognition motif. (a.k.a. RRM, RBD, or RNP domain)	43.5114	0.0171333
319	Peptidase_M8	Leishmanolysin	98.3309	1.3124e-06
319	IPR001577	Peptidase M8, leishmanolysin	118.398	1.5872e-06
319	G	Carbohydrate transport and metabolism	8.3837	0.0113554
319	ko:K01404	leishmanolysin	141.501	2.08e-07
319	ko:K08654	proprotein convertase subtilisin/kexin type 5	31.7023	8.7881e-05
319	ko:K12813	pre-mRNA-splicing factor ATP-dependent RNA helicase DHX16	148.757	1.69e-07
319	3.4.24.36	leishmanolysin	141.501	6.92e-08
319	3.6.4.13	RNA helicase	60.4325	2.2233e-06
319	RRM_1	RNA recognition motif. (a.k.a. RRM, RBD, or RNP domain)	43.5114	0.0171333
319	Peptidase_M8	Leishmanolysin	98.3309	1.3124e-06
319	IPR001577	Peptidase M8, leishmanolysin	118.398	1.5872e-06
319	G	Carbohydrate transport and metabolism	8.3837	0.0113554
319	ko:K01404	leishmanolysin	141.501	2.08e-07
319	ko:K08654	proprotein convertase subtilisin/kexin type 5	31.7023	8.7881e-05
319	ko:K12813	pre-mRNA-splicing factor ATP-dependent RNA helicase DHX16	148.757	1.69e-07
319	3.4.24.36	leishmanolysin	141.501	6.92e-08
319	3.6.4.13	RNA helicase	60.4325	2.2233e-06
319	RRM_1	RNA recognition motif. (a.k.a. RRM, RBD, or RNP domain)	43.5114	0.0171333
319	Peptidase_M8	Leishmanolysin	98.3309	1.3124e-06
319	IPR001577	Peptidase M8, leishmanolysin	118.398	1.5872e-06
319	G	Carbohydrate transport and metabolism	8.3837	0.0113554
319	ko:K01404	leishmanolysin	141.501	2.08e-07
319	ko:K08654	proprotein convertase subtilisin/kexin type 5	31.7023	8.7881e-05
319	ko:K12813	pre-mRNA-splicing factor ATP-dependent RNA helicase DHX16	148.757	1.69e-07
319	3.4.24.36	leishmanolysin	141.501	6.92e-08
319	3.6.4.13	RNA helicase	60.4325	2.2233e-06
319	RRM_1	RNA recognition motif. (a.k.a. RRM, RBD, or RNP domain)	43.5114	0.0171333
319	Peptidase_M8	Leishmanolysin	98.3309	1.3124e-06
319	IPR001577	Peptidase M8, leishmanolysin	118.398	1.5872e-06
319	G	Carbohydrate transport and metabolism	8.3837	0.0113554
319	ko:K01404	leishmanolysin	141.501	2.08e-07
319	ko:K08654	proprotein convertase subtilisin/kexin type 5	31.7023	8.7881e-05
319	ko:K12813	pre-mRNA-splicing factor ATP-dependent RNA helicase DHX16	148.757	1.69e-07
319	3.4.24.36	leishmanolysin	141.501	6.92e-08
319	3.6.4.13	RNA helicase	60.4325	2.2233e-06
319	RRM_1	RNA recognition motif. (a.k.a. RRM, RBD, or RNP domain)	43.5114	0.0171333
319	Peptidase_M8	Leishmanolysin	98.3309	1.3124e-06
319	IPR001577	Peptidase M8, leishmanolysin	118.398	1.5872e-06
320	A	RNA processing and modification	14.5384	2.9987e-06
320	A	RNA processing and modification	14.5384	2.9987e-06
320	A	RNA processing and modification	14.5384	2.9987e-06
320	A	RNA processing and modification	14.5384	2.9987e-06
320	A	RNA processing and modification	14.5384	2.9987e-06
320	A	RNA processing and modification	14.5384	2.9987e-06
320	A	RNA processing and modification	14.5384	2.9987e-06
320	A	RNA processing and modification	14.5384	2.9987e-06
320	A	RNA processing and modification	14.5384	2.9987e-06
320	A	RNA processing and modification	14.5384	2.9987e-06
320	A	RNA processing and modification	14.5384	2.9987e-06
320	A	RNA processing and modification	14.5384	2.9987e-06
320	A	RNA processing and modification	14.5384	2.9987e-06
320	A	RNA processing and modification	14.5384	2.9987e-06
320	A	RNA processing and modification	14.5384	2.9987e-06
320	A	RNA processing and modification	14.5384	2.9987e-06
320	A	RNA processing and modification	14.5384	2.9987e-06
320	A	RNA processing and modification	14.5384	2.9987e-06
320	A	RNA processing and modification	14.5384	2.9987e-06
320	A	RNA processing and modification	14.5384	2.9987e-06
320	A	RNA processing and modification	14.5384	2.9987e-06
320	A	RNA processing and modification	14.5384	2.9987e-06
320	A	RNA processing and modification	14.5384	2.9987e-06
320	A	RNA processing and modification	14.5384	2.9987e-06
320	A	RNA processing and modification	14.5384	2.9987e-06
320	A	RNA processing and modification	14.5384	2.9987e-06
320	A	RNA processing and modification	14.5384	2.9987e-06
320	A	RNA processing and modification	14.5384	2.9987e-06
320	A	RNA processing and modification	14.5384	2.9987e-06
320	A	RNA processing and modification	14.5384	2.9987e-06
320	A	RNA processing and modification	14.5384	2.9987e-06
320	A	RNA processing and modification	14.5384	2.9987e-06
320	A	RNA processing and modification	14.5384	2.9987e-06
324	3.1.3.5	5'-nucleotidase	84.0977	0.00337108
324	3.1.3.5	5'-nucleotidase	84.0977	0.00337108
324	3.1.3.5	5'-nucleotidase	84.0977	0.00337108
324	3.1.3.5	5'-nucleotidase	84.0977	0.00337108
324	3.1.3.5	5'-nucleotidase	84.0977	0.00337108
324	3.1.3.5	5'-nucleotidase	84.0977	0.00337108
324	3.1.3.5	5'-nucleotidase	84.0977	0.00337108
324	3.1.3.5	5'-nucleotidase	84.0977	0.00337108
324	3.1.3.5	5'-nucleotidase	84.0977	0.00337108
324	3.1.3.5	5'-nucleotidase	84.0977	0.00337108
324	3.1.3.5	5'-nucleotidase	84.0977	0.00337108
324	3.1.3.5	5'-nucleotidase	84.0977	0.00337108
324	3.1.3.5	5'-nucleotidase	84.0977	0.00337108
324	3.1.3.5	5'-nucleotidase	84.0977	0.00337108
324	3.1.3.5	5'-nucleotidase	84.0977	0.00337108
324	3.1.3.5	5'-nucleotidase	84.0977	0.00337108
324	3.1.3.5	5'-nucleotidase	84.0977	0.00337108
324	3.1.3.5	5'-nucleotidase	84.0977	0.00337108
324	3.1.3.5	5'-nucleotidase	84.0977	0.00337108
324	3.1.3.5	5'-nucleotidase	84.0977	0.00337108
324	3.1.3.5	5'-nucleotidase	84.0977	0.00337108
324	3.1.3.5	5'-nucleotidase	84.0977	0.00337108
324	3.1.3.5	5'-nucleotidase	84.0977	0.00337108
324	3.1.3.5	5'-nucleotidase	84.0977	0.00337108
324	3.1.3.5	5'-nucleotidase	84.0977	0.00337108
324	3.1.3.5	5'-nucleotidase	84.0977	0.00337108
324	3.1.3.5	5'-nucleotidase	84.0977	0.00337108
324	3.1.3.5	5'-nucleotidase	84.0977	0.00337108
324	3.1.3.5	5'-nucleotidase	84.0977	0.00337108
324	3.1.3.5	5'-nucleotidase	84.0977	0.00337108
324	3.1.3.5	5'-nucleotidase	84.0977	0.00337108
324	3.1.3.5	5'-nucleotidase	84.0977	0.00337108
324	3.1.3.5	5'-nucleotidase	84.0977	0.00337108
324	3.1.3.5	5'-nucleotidase	84.0977	0.00337108
324	3.1.3.5	5'-nucleotidase	84.0977	0.00337108
324	3.1.3.5	5'-nucleotidase	84.0977	0.00337108
324	3.1.3.5	5'-nucleotidase	84.0977	0.00337108
324	3.1.3.5	5'-nucleotidase	84.0977	0.00337108
324	3.1.3.5	5'-nucleotidase	84.0977	0.00337108
324	3.1.3.5	5'-nucleotidase	84.0977	0.00337108
324	3.1.3.5	5'-nucleotidase	84.0977	0.00337108
324	3.1.3.5	5'-nucleotidase	84.0977	0.00337108
324	3.1.3.5	5'-nucleotidase	84.0977	0.00337108
324	3.1.3.5	5'-nucleotidase	84.0977	0.00337108
324	3.1.3.5	5'-nucleotidase	84.0977	0.00337108
324	3.1.3.5	5'-nucleotidase	84.0977	0.00337108
324	3.1.3.5	5'-nucleotidase	84.0977	0.00337108
324	3.1.3.5	5'-nucleotidase	84.0977	0.00337108
324	3.1.3.5	5'-nucleotidase	84.0977	0.00337108
324	3.1.3.5	5'-nucleotidase	84.0977	0.00337108
324	3.1.3.5	5'-nucleotidase	84.0977	0.00337108
324	3.1.3.5	5'-nucleotidase	84.0977	0.00337108
324	3.1.3.5	5'-nucleotidase	84.0977	0.00337108
324	3.1.3.5	5'-nucleotidase	84.0977	0.00337108
324	3.1.3.5	5'-nucleotidase	84.0977	0.00337108
324	3.1.3.5	5'-nucleotidase	84.0977	0.00337108
325	J	Translation, ribosomal structure and biogenesis	8.99158	5.7178e-05
325	A	RNA processing and modification	8.56726	8.1691e-05
325	J	Translation, ribosomal structure and biogenesis	8.99158	5.7178e-05
325	A	RNA processing and modification	8.56726	8.1691e-05
325	J	Translation, ribosomal structure and biogenesis	8.99158	5.7178e-05
325	A	RNA processing and modification	8.56726	8.1691e-05
325	J	Translation, ribosomal structure and biogenesis	8.99158	5.7178e-05
325	A	RNA processing and modification	8.56726	8.1691e-05
325	J	Translation, ribosomal structure and biogenesis	8.99158	5.7178e-05
325	A	RNA processing and modification	8.56726	8.1691e-05
325	J	Translation, ribosomal structure and biogenesis	8.99158	5.7178e-05
325	A	RNA processing and modification	8.56726	8.1691e-05
325	J	Translation, ribosomal structure and biogenesis	8.99158	5.7178e-05
325	A	RNA processing and modification	8.56726	8.1691e-05
325	J	Translation, ribosomal structure and biogenesis	8.99158	5.7178e-05
325	A	RNA processing and modification	8.56726	8.1691e-05
325	J	Translation, ribosomal structure and biogenesis	8.99158	5.7178e-05
325	A	RNA processing and modification	8.56726	8.1691e-05
325	J	Translation, ribosomal structure and biogenesis	8.99158	5.7178e-05
325	A	RNA processing and modification	8.56726	8.1691e-05
325	J	Translation, ribosomal structure and biogenesis	8.99158	5.7178e-05
325	A	RNA processing and modification	8.56726	8.1691e-05
325	J	Translation, ribosomal structure and biogenesis	8.99158	5.7178e-05
325	A	RNA processing and modification	8.56726	8.1691e-05
325	J	Translation, ribosomal structure and biogenesis	8.99158	5.7178e-05
325	A	RNA processing and modification	8.56726	8.1691e-05
325	J	Translation, ribosomal structure and biogenesis	8.99158	5.7178e-05
325	A	RNA processing and modification	8.56726	8.1691e-05
325	J	Translation, ribosomal structure and biogenesis	8.99158	5.7178e-05
325	A	RNA processing and modification	8.56726	8.1691e-05
325	J	Translation, ribosomal structure and biogenesis	8.99158	5.7178e-05
325	A	RNA processing and modification	8.56726	8.1691e-05
325	J	Translation, ribosomal structure and biogenesis	8.99158	5.7178e-05
325	A	RNA processing and modification	8.56726	8.1691e-05
325	J	Translation, ribosomal structure and biogenesis	8.99158	5.7178e-05
325	A	RNA processing and modification	8.56726	8.1691e-05
325	J	Translation, ribosomal structure and biogenesis	8.99158	5.7178e-05
325	A	RNA processing and modification	8.56726	8.1691e-05
325	J	Translation, ribosomal structure and biogenesis	8.99158	5.7178e-05
325	A	RNA processing and modification	8.56726	8.1691e-05
325	J	Translation, ribosomal structure and biogenesis	8.99158	5.7178e-05
325	A	RNA processing and modification	8.56726	8.1691e-05
325	J	Translation, ribosomal structure and biogenesis	8.99158	5.7178e-05
325	A	RNA processing and modification	8.56726	8.1691e-05
325	J	Translation, ribosomal structure and biogenesis	8.99158	5.7178e-05
325	A	RNA processing and modification	8.56726	8.1691e-05
325	J	Translation, ribosomal structure and biogenesis	8.99158	5.7178e-05
325	A	RNA processing and modification	8.56726	8.1691e-05
325	J	Translation, ribosomal structure and biogenesis	8.99158	5.7178e-05
325	A	RNA processing and modification	8.56726	8.1691e-05
325	J	Translation, ribosomal structure and biogenesis	8.99158	5.7178e-05
325	A	RNA processing and modification	8.56726	8.1691e-05
325	J	Translation, ribosomal structure and biogenesis	8.99158	5.7178e-05
325	A	RNA processing and modification	8.56726	8.1691e-05
325	J	Translation, ribosomal structure and biogenesis	8.99158	5.7178e-05
325	A	RNA processing and modification	8.56726	8.1691e-05
325	J	Translation, ribosomal structure and biogenesis	8.99158	5.7178e-05
325	A	RNA processing and modification	8.56726	8.1691e-05
325	J	Translation, ribosomal structure and biogenesis	8.99158	5.7178e-05
325	A	RNA processing and modification	8.56726	8.1691e-05
325	J	Translation, ribosomal structure and biogenesis	8.99158	5.7178e-05
325	A	RNA processing and modification	8.56726	8.1691e-05
325	J	Translation, ribosomal structure and biogenesis	8.99158	5.7178e-05
325	A	RNA processing and modification	8.56726	8.1691e-05
325	J	Translation, ribosomal structure and biogenesis	8.99158	5.7178e-05
325	A	RNA processing and modification	8.56726	8.1691e-05
325	J	Translation, ribosomal structure and biogenesis	8.99158	5.7178e-05
325	A	RNA processing and modification	8.56726	8.1691e-05
325	J	Translation, ribosomal structure and biogenesis	8.99158	5.7178e-05
325	A	RNA processing and modification	8.56726	8.1691e-05
325	J	Translation, ribosomal structure and biogenesis	8.99158	5.7178e-05
325	A	RNA processing and modification	8.56726	8.1691e-05
325	J	Translation, ribosomal structure and biogenesis	8.99158	5.7178e-05
325	A	RNA processing and modification	8.56726	8.1691e-05
325	J	Translation, ribosomal structure and biogenesis	8.99158	5.7178e-05
325	A	RNA processing and modification	8.56726	8.1691e-05
325	J	Translation, ribosomal structure and biogenesis	8.99158	5.7178e-05
325	A	RNA processing and modification	8.56726	8.1691e-05
325	J	Translation, ribosomal structure and biogenesis	8.99158	5.7178e-05
325	A	RNA processing and modification	8.56726	8.1691e-05
325	J	Translation, ribosomal structure and biogenesis	8.99158	5.7178e-05
325	A	RNA processing and modification	8.56726	8.1691e-05
325	J	Translation, ribosomal structure and biogenesis	8.99158	5.7178e-05
325	A	RNA processing and modification	8.56726	8.1691e-05
325	J	Translation, ribosomal structure and biogenesis	8.99158	5.7178e-05
325	A	RNA processing and modification	8.56726	8.1691e-05
325	J	Translation, ribosomal structure and biogenesis	8.99158	5.7178e-05
325	A	RNA processing and modification	8.56726	8.1691e-05
325	J	Translation, ribosomal structure and biogenesis	8.99158	5.7178e-05
325	A	RNA processing and modification	8.56726	8.1691e-05
325	J	Translation, ribosomal structure and biogenesis	8.99158	5.7178e-05
325	A	RNA processing and modification	8.56726	8.1691e-05
325	J	Translation, ribosomal structure and biogenesis	8.99158	5.7178e-05
325	A	RNA processing and modification	8.56726	8.1691e-05
325	J	Translation, ribosomal structure and biogenesis	8.99158	5.7178e-05
325	A	RNA processing and modification	8.56726	8.1691e-05
325	J	Translation, ribosomal structure and biogenesis	8.99158	5.7178e-05
325	A	RNA processing and modification	8.56726	8.1691e-05
325	J	Translation, ribosomal structure and biogenesis	8.99158	5.7178e-05
325	A	RNA processing and modification	8.56726	8.1691e-05
325	J	Translation, ribosomal structure and biogenesis	8.99158	5.7178e-05
325	A	RNA processing and modification	8.56726	8.1691e-05
325	J	Translation, ribosomal structure and biogenesis	8.99158	5.7178e-05
325	A	RNA processing and modification	8.56726	8.1691e-05
325	J	Translation, ribosomal structure and biogenesis	8.99158	5.7178e-05
325	A	RNA processing and modification	8.56726	8.1691e-05
325	J	Translation, ribosomal structure and biogenesis	8.99158	5.7178e-05
325	A	RNA processing and modification	8.56726	8.1691e-05
325	J	Translation, ribosomal structure and biogenesis	8.99158	5.7178e-05
325	A	RNA processing and modification	8.56726	8.1691e-05
325	J	Translation, ribosomal structure and biogenesis	8.99158	5.7178e-05
325	A	RNA processing and modification	8.56726	8.1691e-05
325	J	Translation, ribosomal structure and biogenesis	8.99158	5.7178e-05
325	A	RNA processing and modification	8.56726	8.1691e-05
325	J	Translation, ribosomal structure and biogenesis	8.99158	5.7178e-05
325	A	RNA processing and modification	8.56726	8.1691e-05
325	J	Translation, ribosomal structure and biogenesis	8.99158	5.7178e-05
325	A	RNA processing and modification	8.56726	8.1691e-05
325	J	Translation, ribosomal structure and biogenesis	8.99158	5.7178e-05
325	A	RNA processing and modification	8.56726	8.1691e-05
325	J	Translation, ribosomal structure and biogenesis	8.99158	5.7178e-05
325	A	RNA processing and modification	8.56726	8.1691e-05
325	J	Translation, ribosomal structure and biogenesis	8.99158	5.7178e-05
325	A	RNA processing and modification	8.56726	8.1691e-05
325	J	Translation, ribosomal structure and biogenesis	8.99158	5.7178e-05
325	A	RNA processing and modification	8.56726	8.1691e-05
326	A	RNA processing and modification	12.8509	0.00052586
326	A	RNA processing and modification	12.8509	0.00052586
326	A	RNA processing and modification	12.8509	0.00052586
326	A	RNA processing and modification	12.8509	0.00052586
326	A	RNA processing and modification	12.8509	0.00052586
326	A	RNA processing and modification	12.8509	0.00052586
326	A	RNA processing and modification	12.8509	0.00052586
326	A	RNA processing and modification	12.8509	0.00052586
326	A	RNA processing and modification	12.8509	0.00052586
326	A	RNA processing and modification	12.8509	0.00052586
326	A	RNA processing and modification	12.8509	0.00052586
326	A	RNA processing and modification	12.8509	0.00052586
326	A	RNA processing and modification	12.8509	0.00052586
326	A	RNA processing and modification	12.8509	0.00052586
326	A	RNA processing and modification	12.8509	0.00052586
326	A	RNA processing and modification	12.8509	0.00052586
326	A	RNA processing and modification	12.8509	0.00052586
326	A	RNA processing and modification	12.8509	0.00052586
326	A	RNA processing and modification	12.8509	0.00052586
326	A	RNA processing and modification	12.8509	0.00052586
326	A	RNA processing and modification	12.8509	0.00052586
326	A	RNA processing and modification	12.8509	0.00052586
326	A	RNA processing and modification	12.8509	0.00052586
326	A	RNA processing and modification	12.8509	0.00052586
326	A	RNA processing and modification	12.8509	0.00052586
326	A	RNA processing and modification	12.8509	0.00052586
326	A	RNA processing and modification	12.8509	0.00052586
326	A	RNA processing and modification	12.8509	0.00052586
327	A	RNA processing and modification	14.9927	0.044154
327	A	RNA processing and modification	14.9927	0.044154
327	A	RNA processing and modification	14.9927	0.044154
327	A	RNA processing and modification	14.9927	0.044154
327	A	RNA processing and modification	14.9927	0.044154
327	A	RNA processing and modification	14.9927	0.044154
327	A	RNA processing and modification	14.9927	0.044154
327	A	RNA processing and modification	14.9927	0.044154
327	A	RNA processing and modification	14.9927	0.044154
327	A	RNA processing and modification	14.9927	0.044154
327	A	RNA processing and modification	14.9927	0.044154
327	A	RNA processing and modification	14.9927	0.044154
328	Q	Secondary metabolites biosynthesis, transport and catabolism	6.6188	0.0376282
328	ko:K21396	ATP-binding cassette, subfamily G (WHITE), eye pigment precursor transporter	48.4866	2.6462e-05
328	ko:K10601	E3 ubiquitin-protein ligase synoviolin	27.799	0.0420799
328	2.5.1.18	glutathione transferase	20.1767	0.044633
328	ABC2_membrane	ABC-2 type transporter	47.3846	5.2691e-05
328	ABC_tran	ABC transporter	11.8461	0.0126103
328	GST_C_3	Glutathione S-transferase, C-terminal domain	29.7846	0.00475486
328	IPR003439	ABC transporter-like, ATP-binding domain	11.9823	0.0241478
328	IPR013525	ABC-2 type transporter, transmembrane domain	26.9022	0.0128888
328	IPR050352	ATP-binding cassette subfamily G transporters	55.5979	0.00143328
328	IPR004045	Glutathione S-transferase, N-terminal	25.6606	0.0148365
328	IPR004046	Glutathione S-transferase, C-terminal	29.7846	0.00950972
328	IPR036282	Glutathione S-transferase, C-terminal domain superfamily	24.5285	0.0169661
328	IPR040079	Glutathione transferase family	30.8877	0.00852817
328	Q	Secondary metabolites biosynthesis, transport and catabolism	6.6188	0.0376282
328	ko:K21396	ATP-binding cassette, subfamily G (WHITE), eye pigment precursor transporter	48.4866	2.6462e-05
328	ko:K10601	E3 ubiquitin-protein ligase synoviolin	27.799	0.0420799
328	2.5.1.18	glutathione transferase	20.1767	0.044633
328	ABC2_membrane	ABC-2 type transporter	47.3846	5.2691e-05
328	ABC_tran	ABC transporter	11.8461	0.0126103
328	GST_C_3	Glutathione S-transferase, C-terminal domain	29.7846	0.00475486
328	IPR003439	ABC transporter-like, ATP-binding domain	11.9823	0.0241478
328	IPR013525	ABC-2 type transporter, transmembrane domain	26.9022	0.0128888
328	IPR050352	ATP-binding cassette subfamily G transporters	55.5979	0.00143328
328	IPR004045	Glutathione S-transferase, N-terminal	25.6606	0.0148365
328	IPR004046	Glutathione S-transferase, C-terminal	29.7846	0.00950972
328	IPR036282	Glutathione S-transferase, C-terminal domain superfamily	24.5285	0.0169661
328	IPR040079	Glutathione transferase family	30.8877	0.00852817
328	Q	Secondary metabolites biosynthesis, transport and catabolism	6.6188	0.0376282
328	ko:K21396	ATP-binding cassette, subfamily G (WHITE), eye pigment precursor transporter	48.4866	2.6462e-05
328	ko:K10601	E3 ubiquitin-protein ligase synoviolin	27.799	0.0420799
328	2.5.1.18	glutathione transferase	20.1767	0.044633
328	ABC2_membrane	ABC-2 type transporter	47.3846	5.2691e-05
328	ABC_tran	ABC transporter	11.8461	0.0126103
328	GST_C_3	Glutathione S-transferase, C-terminal domain	29.7846	0.00475486
328	IPR003439	ABC transporter-like, ATP-binding domain	11.9823	0.0241478
328	IPR013525	ABC-2 type transporter, transmembrane domain	26.9022	0.0128888
328	IPR050352	ATP-binding cassette subfamily G transporters	55.5979	0.00143328
328	IPR004045	Glutathione S-transferase, N-terminal	25.6606	0.0148365
328	IPR004046	Glutathione S-transferase, C-terminal	29.7846	0.00950972
328	IPR036282	Glutathione S-transferase, C-terminal domain superfamily	24.5285	0.0169661
328	IPR040079	Glutathione transferase family	30.8877	0.00852817
328	Q	Secondary metabolites biosynthesis, transport and catabolism	6.6188	0.0376282
328	ko:K21396	ATP-binding cassette, subfamily G (WHITE), eye pigment precursor transporter	48.4866	2.6462e-05
328	ko:K10601	E3 ubiquitin-protein ligase synoviolin	27.799	0.0420799
328	2.5.1.18	glutathione transferase	20.1767	0.044633
328	ABC2_membrane	ABC-2 type transporter	47.3846	5.2691e-05
328	ABC_tran	ABC transporter	11.8461	0.0126103
328	GST_C_3	Glutathione S-transferase, C-terminal domain	29.7846	0.00475486
328	IPR003439	ABC transporter-like, ATP-binding domain	11.9823	0.0241478
328	IPR013525	ABC-2 type transporter, transmembrane domain	26.9022	0.0128888
328	IPR050352	ATP-binding cassette subfamily G transporters	55.5979	0.00143328
328	IPR004045	Glutathione S-transferase, N-terminal	25.6606	0.0148365
328	IPR004046	Glutathione S-transferase, C-terminal	29.7846	0.00950972
328	IPR036282	Glutathione S-transferase, C-terminal domain superfamily	24.5285	0.0169661
328	IPR040079	Glutathione transferase family	30.8877	0.00852817
328	Q	Secondary metabolites biosynthesis, transport and catabolism	6.6188	0.0376282
328	ko:K21396	ATP-binding cassette, subfamily G (WHITE), eye pigment precursor transporter	48.4866	2.6462e-05
328	ko:K10601	E3 ubiquitin-protein ligase synoviolin	27.799	0.0420799
328	2.5.1.18	glutathione transferase	20.1767	0.044633
328	ABC2_membrane	ABC-2 type transporter	47.3846	5.2691e-05
328	ABC_tran	ABC transporter	11.8461	0.0126103
328	GST_C_3	Glutathione S-transferase, C-terminal domain	29.7846	0.00475486
328	IPR003439	ABC transporter-like, ATP-binding domain	11.9823	0.0241478
328	IPR013525	ABC-2 type transporter, transmembrane domain	26.9022	0.0128888
328	IPR050352	ATP-binding cassette subfamily G transporters	55.5979	0.00143328
328	IPR004045	Glutathione S-transferase, N-terminal	25.6606	0.0148365
328	IPR004046	Glutathione S-transferase, C-terminal	29.7846	0.00950972
328	IPR036282	Glutathione S-transferase, C-terminal domain superfamily	24.5285	0.0169661
328	IPR040079	Glutathione transferase family	30.8877	0.00852817
328	Q	Secondary metabolites biosynthesis, transport and catabolism	6.6188	0.0376282
328	ko:K21396	ATP-binding cassette, subfamily G (WHITE), eye pigment precursor transporter	48.4866	2.6462e-05
328	ko:K10601	E3 ubiquitin-protein ligase synoviolin	27.799	0.0420799
328	2.5.1.18	glutathione transferase	20.1767	0.044633
328	ABC2_membrane	ABC-2 type transporter	47.3846	5.2691e-05
328	ABC_tran	ABC transporter	11.8461	0.0126103
328	GST_C_3	Glutathione S-transferase, C-terminal domain	29.7846	0.00475486
328	IPR003439	ABC transporter-like, ATP-binding domain	11.9823	0.0241478
328	IPR013525	ABC-2 type transporter, transmembrane domain	26.9022	0.0128888
328	IPR050352	ATP-binding cassette subfamily G transporters	55.5979	0.00143328
328	IPR004045	Glutathione S-transferase, N-terminal	25.6606	0.0148365
328	IPR004046	Glutathione S-transferase, C-terminal	29.7846	0.00950972
328	IPR036282	Glutathione S-transferase, C-terminal domain superfamily	24.5285	0.0169661
328	IPR040079	Glutathione transferase family	30.8877	0.00852817
328	Q	Secondary metabolites biosynthesis, transport and catabolism	6.6188	0.0376282
328	ko:K21396	ATP-binding cassette, subfamily G (WHITE), eye pigment precursor transporter	48.4866	2.6462e-05
328	ko:K10601	E3 ubiquitin-protein ligase synoviolin	27.799	0.0420799
328	2.5.1.18	glutathione transferase	20.1767	0.044633
328	ABC2_membrane	ABC-2 type transporter	47.3846	5.2691e-05
328	ABC_tran	ABC transporter	11.8461	0.0126103
328	GST_C_3	Glutathione S-transferase, C-terminal domain	29.7846	0.00475486
328	IPR003439	ABC transporter-like, ATP-binding domain	11.9823	0.0241478
328	IPR013525	ABC-2 type transporter, transmembrane domain	26.9022	0.0128888
328	IPR050352	ATP-binding cassette subfamily G transporters	55.5979	0.00143328
328	IPR004045	Glutathione S-transferase, N-terminal	25.6606	0.0148365
328	IPR004046	Glutathione S-transferase, C-terminal	29.7846	0.00950972
328	IPR036282	Glutathione S-transferase, C-terminal domain superfamily	24.5285	0.0169661
328	IPR040079	Glutathione transferase family	30.8877	0.00852817
328	Q	Secondary metabolites biosynthesis, transport and catabolism	6.6188	0.0376282
328	ko:K21396	ATP-binding cassette, subfamily G (WHITE), eye pigment precursor transporter	48.4866	2.6462e-05
328	ko:K10601	E3 ubiquitin-protein ligase synoviolin	27.799	0.0420799
328	2.5.1.18	glutathione transferase	20.1767	0.044633
328	ABC2_membrane	ABC-2 type transporter	47.3846	5.2691e-05
328	ABC_tran	ABC transporter	11.8461	0.0126103
328	GST_C_3	Glutathione S-transferase, C-terminal domain	29.7846	0.00475486
328	IPR003439	ABC transporter-like, ATP-binding domain	11.9823	0.0241478
328	IPR013525	ABC-2 type transporter, transmembrane domain	26.9022	0.0128888
328	IPR050352	ATP-binding cassette subfamily G transporters	55.5979	0.00143328
328	IPR004045	Glutathione S-transferase, N-terminal	25.6606	0.0148365
328	IPR004046	Glutathione S-transferase, C-terminal	29.7846	0.00950972
328	IPR036282	Glutathione S-transferase, C-terminal domain superfamily	24.5285	0.0169661
328	IPR040079	Glutathione transferase family	30.8877	0.00852817
328	Q	Secondary metabolites biosynthesis, transport and catabolism	6.6188	0.0376282
328	ko:K21396	ATP-binding cassette, subfamily G (WHITE), eye pigment precursor transporter	48.4866	2.6462e-05
328	ko:K10601	E3 ubiquitin-protein ligase synoviolin	27.799	0.0420799
328	2.5.1.18	glutathione transferase	20.1767	0.044633
328	ABC2_membrane	ABC-2 type transporter	47.3846	5.2691e-05
328	ABC_tran	ABC transporter	11.8461	0.0126103
328	GST_C_3	Glutathione S-transferase, C-terminal domain	29.7846	0.00475486
328	IPR003439	ABC transporter-like, ATP-binding domain	11.9823	0.0241478
328	IPR013525	ABC-2 type transporter, transmembrane domain	26.9022	0.0128888
328	IPR050352	ATP-binding cassette subfamily G transporters	55.5979	0.00143328
328	IPR004045	Glutathione S-transferase, N-terminal	25.6606	0.0148365
328	IPR004046	Glutathione S-transferase, C-terminal	29.7846	0.00950972
328	IPR036282	Glutathione S-transferase, C-terminal domain superfamily	24.5285	0.0169661
328	IPR040079	Glutathione transferase family	30.8877	0.00852817
328	Q	Secondary metabolites biosynthesis, transport and catabolism	6.6188	0.0376282
328	ko:K21396	ATP-binding cassette, subfamily G (WHITE), eye pigment precursor transporter	48.4866	2.6462e-05
328	ko:K10601	E3 ubiquitin-protein ligase synoviolin	27.799	0.0420799
328	2.5.1.18	glutathione transferase	20.1767	0.044633
328	ABC2_membrane	ABC-2 type transporter	47.3846	5.2691e-05
328	ABC_tran	ABC transporter	11.8461	0.0126103
328	GST_C_3	Glutathione S-transferase, C-terminal domain	29.7846	0.00475486
328	IPR003439	ABC transporter-like, ATP-binding domain	11.9823	0.0241478
328	IPR013525	ABC-2 type transporter, transmembrane domain	26.9022	0.0128888
328	IPR050352	ATP-binding cassette subfamily G transporters	55.5979	0.00143328
328	IPR004045	Glutathione S-transferase, N-terminal	25.6606	0.0148365
328	IPR004046	Glutathione S-transferase, C-terminal	29.7846	0.00950972
328	IPR036282	Glutathione S-transferase, C-terminal domain superfamily	24.5285	0.0169661
328	IPR040079	Glutathione transferase family	30.8877	0.00852817
328	Q	Secondary metabolites biosynthesis, transport and catabolism	6.6188	0.0376282
328	ko:K21396	ATP-binding cassette, subfamily G (WHITE), eye pigment precursor transporter	48.4866	2.6462e-05
328	ko:K10601	E3 ubiquitin-protein ligase synoviolin	27.799	0.0420799
328	2.5.1.18	glutathione transferase	20.1767	0.044633
328	ABC2_membrane	ABC-2 type transporter	47.3846	5.2691e-05
328	ABC_tran	ABC transporter	11.8461	0.0126103
328	GST_C_3	Glutathione S-transferase, C-terminal domain	29.7846	0.00475486
328	IPR003439	ABC transporter-like, ATP-binding domain	11.9823	0.0241478
328	IPR013525	ABC-2 type transporter, transmembrane domain	26.9022	0.0128888
328	IPR050352	ATP-binding cassette subfamily G transporters	55.5979	0.00143328
328	IPR004045	Glutathione S-transferase, N-terminal	25.6606	0.0148365
328	IPR004046	Glutathione S-transferase, C-terminal	29.7846	0.00950972
328	IPR036282	Glutathione S-transferase, C-terminal domain superfamily	24.5285	0.0169661
328	IPR040079	Glutathione transferase family	30.8877	0.00852817
328	Q	Secondary metabolites biosynthesis, transport and catabolism	6.6188	0.0376282
328	ko:K21396	ATP-binding cassette, subfamily G (WHITE), eye pigment precursor transporter	48.4866	2.6462e-05
328	ko:K10601	E3 ubiquitin-protein ligase synoviolin	27.799	0.0420799
328	2.5.1.18	glutathione transferase	20.1767	0.044633
328	ABC2_membrane	ABC-2 type transporter	47.3846	5.2691e-05
328	ABC_tran	ABC transporter	11.8461	0.0126103
328	GST_C_3	Glutathione S-transferase, C-terminal domain	29.7846	0.00475486
328	IPR003439	ABC transporter-like, ATP-binding domain	11.9823	0.0241478
328	IPR013525	ABC-2 type transporter, transmembrane domain	26.9022	0.0128888
328	IPR050352	ATP-binding cassette subfamily G transporters	55.5979	0.00143328
328	IPR004045	Glutathione S-transferase, N-terminal	25.6606	0.0148365
328	IPR004046	Glutathione S-transferase, C-terminal	29.7846	0.00950972
328	IPR036282	Glutathione S-transferase, C-terminal domain superfamily	24.5285	0.0169661
328	IPR040079	Glutathione transferase family	30.8877	0.00852817
328	Q	Secondary metabolites biosynthesis, transport and catabolism	6.6188	0.0376282
328	ko:K21396	ATP-binding cassette, subfamily G (WHITE), eye pigment precursor transporter	48.4866	2.6462e-05
328	ko:K10601	E3 ubiquitin-protein ligase synoviolin	27.799	0.0420799
328	2.5.1.18	glutathione transferase	20.1767	0.044633
328	ABC2_membrane	ABC-2 type transporter	47.3846	5.2691e-05
328	ABC_tran	ABC transporter	11.8461	0.0126103
328	GST_C_3	Glutathione S-transferase, C-terminal domain	29.7846	0.00475486
328	IPR003439	ABC transporter-like, ATP-binding domain	11.9823	0.0241478
328	IPR013525	ABC-2 type transporter, transmembrane domain	26.9022	0.0128888
328	IPR050352	ATP-binding cassette subfamily G transporters	55.5979	0.00143328
328	IPR004045	Glutathione S-transferase, N-terminal	25.6606	0.0148365
328	IPR004046	Glutathione S-transferase, C-terminal	29.7846	0.00950972
328	IPR036282	Glutathione S-transferase, C-terminal domain superfamily	24.5285	0.0169661
328	IPR040079	Glutathione transferase family	30.8877	0.00852817
328	Q	Secondary metabolites biosynthesis, transport and catabolism	6.6188	0.0376282
328	ko:K21396	ATP-binding cassette, subfamily G (WHITE), eye pigment precursor transporter	48.4866	2.6462e-05
328	ko:K10601	E3 ubiquitin-protein ligase synoviolin	27.799	0.0420799
328	2.5.1.18	glutathione transferase	20.1767	0.044633
328	ABC2_membrane	ABC-2 type transporter	47.3846	5.2691e-05
328	ABC_tran	ABC transporter	11.8461	0.0126103
328	GST_C_3	Glutathione S-transferase, C-terminal domain	29.7846	0.00475486
328	IPR003439	ABC transporter-like, ATP-binding domain	11.9823	0.0241478
328	IPR013525	ABC-2 type transporter, transmembrane domain	26.9022	0.0128888
328	IPR050352	ATP-binding cassette subfamily G transporters	55.5979	0.00143328
328	IPR004045	Glutathione S-transferase, N-terminal	25.6606	0.0148365
328	IPR004046	Glutathione S-transferase, C-terminal	29.7846	0.00950972
328	IPR036282	Glutathione S-transferase, C-terminal domain superfamily	24.5285	0.0169661
328	IPR040079	Glutathione transferase family	30.8877	0.00852817
328	Q	Secondary metabolites biosynthesis, transport and catabolism	6.6188	0.0376282
328	ko:K21396	ATP-binding cassette, subfamily G (WHITE), eye pigment precursor transporter	48.4866	2.6462e-05
328	ko:K10601	E3 ubiquitin-protein ligase synoviolin	27.799	0.0420799
328	2.5.1.18	glutathione transferase	20.1767	0.044633
328	ABC2_membrane	ABC-2 type transporter	47.3846	5.2691e-05
328	ABC_tran	ABC transporter	11.8461	0.0126103
328	GST_C_3	Glutathione S-transferase, C-terminal domain	29.7846	0.00475486
328	IPR003439	ABC transporter-like, ATP-binding domain	11.9823	0.0241478
328	IPR013525	ABC-2 type transporter, transmembrane domain	26.9022	0.0128888
328	IPR050352	ATP-binding cassette subfamily G transporters	55.5979	0.00143328
328	IPR004045	Glutathione S-transferase, N-terminal	25.6606	0.0148365
328	IPR004046	Glutathione S-transferase, C-terminal	29.7846	0.00950972
328	IPR036282	Glutathione S-transferase, C-terminal domain superfamily	24.5285	0.0169661
328	IPR040079	Glutathione transferase family	30.8877	0.00852817
328	Q	Secondary metabolites biosynthesis, transport and catabolism	6.6188	0.0376282
328	ko:K21396	ATP-binding cassette, subfamily G (WHITE), eye pigment precursor transporter	48.4866	2.6462e-05
328	ko:K10601	E3 ubiquitin-protein ligase synoviolin	27.799	0.0420799
328	2.5.1.18	glutathione transferase	20.1767	0.044633
328	ABC2_membrane	ABC-2 type transporter	47.3846	5.2691e-05
328	ABC_tran	ABC transporter	11.8461	0.0126103
328	GST_C_3	Glutathione S-transferase, C-terminal domain	29.7846	0.00475486
328	IPR003439	ABC transporter-like, ATP-binding domain	11.9823	0.0241478
328	IPR013525	ABC-2 type transporter, transmembrane domain	26.9022	0.0128888
328	IPR050352	ATP-binding cassette subfamily G transporters	55.5979	0.00143328
328	IPR004045	Glutathione S-transferase, N-terminal	25.6606	0.0148365
328	IPR004046	Glutathione S-transferase, C-terminal	29.7846	0.00950972
328	IPR036282	Glutathione S-transferase, C-terminal domain superfamily	24.5285	0.0169661
328	IPR040079	Glutathione transferase family	30.8877	0.00852817
328	Q	Secondary metabolites biosynthesis, transport and catabolism	6.6188	0.0376282
328	ko:K21396	ATP-binding cassette, subfamily G (WHITE), eye pigment precursor transporter	48.4866	2.6462e-05
328	ko:K10601	E3 ubiquitin-protein ligase synoviolin	27.799	0.0420799
328	2.5.1.18	glutathione transferase	20.1767	0.044633
328	ABC2_membrane	ABC-2 type transporter	47.3846	5.2691e-05
328	ABC_tran	ABC transporter	11.8461	0.0126103
328	GST_C_3	Glutathione S-transferase, C-terminal domain	29.7846	0.00475486
328	IPR003439	ABC transporter-like, ATP-binding domain	11.9823	0.0241478
328	IPR013525	ABC-2 type transporter, transmembrane domain	26.9022	0.0128888
328	IPR050352	ATP-binding cassette subfamily G transporters	55.5979	0.00143328
328	IPR004045	Glutathione S-transferase, N-terminal	25.6606	0.0148365
328	IPR004046	Glutathione S-transferase, C-terminal	29.7846	0.00950972
328	IPR036282	Glutathione S-transferase, C-terminal domain superfamily	24.5285	0.0169661
328	IPR040079	Glutathione transferase family	30.8877	0.00852817
328	Q	Secondary metabolites biosynthesis, transport and catabolism	6.6188	0.0376282
328	ko:K21396	ATP-binding cassette, subfamily G (WHITE), eye pigment precursor transporter	48.4866	2.6462e-05
328	ko:K10601	E3 ubiquitin-protein ligase synoviolin	27.799	0.0420799
328	2.5.1.18	glutathione transferase	20.1767	0.044633
328	ABC2_membrane	ABC-2 type transporter	47.3846	5.2691e-05
328	ABC_tran	ABC transporter	11.8461	0.0126103
328	GST_C_3	Glutathione S-transferase, C-terminal domain	29.7846	0.00475486
328	IPR003439	ABC transporter-like, ATP-binding domain	11.9823	0.0241478
328	IPR013525	ABC-2 type transporter, transmembrane domain	26.9022	0.0128888
328	IPR050352	ATP-binding cassette subfamily G transporters	55.5979	0.00143328
328	IPR004045	Glutathione S-transferase, N-terminal	25.6606	0.0148365
328	IPR004046	Glutathione S-transferase, C-terminal	29.7846	0.00950972
328	IPR036282	Glutathione S-transferase, C-terminal domain superfamily	24.5285	0.0169661
328	IPR040079	Glutathione transferase family	30.8877	0.00852817
328	Q	Secondary metabolites biosynthesis, transport and catabolism	6.6188	0.0376282
328	ko:K21396	ATP-binding cassette, subfamily G (WHITE), eye pigment precursor transporter	48.4866	2.6462e-05
328	ko:K10601	E3 ubiquitin-protein ligase synoviolin	27.799	0.0420799
328	2.5.1.18	glutathione transferase	20.1767	0.044633
328	ABC2_membrane	ABC-2 type transporter	47.3846	5.2691e-05
328	ABC_tran	ABC transporter	11.8461	0.0126103
328	GST_C_3	Glutathione S-transferase, C-terminal domain	29.7846	0.00475486
328	IPR003439	ABC transporter-like, ATP-binding domain	11.9823	0.0241478
328	IPR013525	ABC-2 type transporter, transmembrane domain	26.9022	0.0128888
328	IPR050352	ATP-binding cassette subfamily G transporters	55.5979	0.00143328
328	IPR004045	Glutathione S-transferase, N-terminal	25.6606	0.0148365
328	IPR004046	Glutathione S-transferase, C-terminal	29.7846	0.00950972
328	IPR036282	Glutathione S-transferase, C-terminal domain superfamily	24.5285	0.0169661
328	IPR040079	Glutathione transferase family	30.8877	0.00852817
328	Q	Secondary metabolites biosynthesis, transport and catabolism	6.6188	0.0376282
328	ko:K21396	ATP-binding cassette, subfamily G (WHITE), eye pigment precursor transporter	48.4866	2.6462e-05
328	ko:K10601	E3 ubiquitin-protein ligase synoviolin	27.799	0.0420799
328	2.5.1.18	glutathione transferase	20.1767	0.044633
328	ABC2_membrane	ABC-2 type transporter	47.3846	5.2691e-05
328	ABC_tran	ABC transporter	11.8461	0.0126103
328	GST_C_3	Glutathione S-transferase, C-terminal domain	29.7846	0.00475486
328	IPR003439	ABC transporter-like, ATP-binding domain	11.9823	0.0241478
328	IPR013525	ABC-2 type transporter, transmembrane domain	26.9022	0.0128888
328	IPR050352	ATP-binding cassette subfamily G transporters	55.5979	0.00143328
328	IPR004045	Glutathione S-transferase, N-terminal	25.6606	0.0148365
328	IPR004046	Glutathione S-transferase, C-terminal	29.7846	0.00950972
328	IPR036282	Glutathione S-transferase, C-terminal domain superfamily	24.5285	0.0169661
328	IPR040079	Glutathione transferase family	30.8877	0.00852817
328	Q	Secondary metabolites biosynthesis, transport and catabolism	6.6188	0.0376282
328	ko:K21396	ATP-binding cassette, subfamily G (WHITE), eye pigment precursor transporter	48.4866	2.6462e-05
328	ko:K10601	E3 ubiquitin-protein ligase synoviolin	27.799	0.0420799
328	2.5.1.18	glutathione transferase	20.1767	0.044633
328	ABC2_membrane	ABC-2 type transporter	47.3846	5.2691e-05
328	ABC_tran	ABC transporter	11.8461	0.0126103
328	GST_C_3	Glutathione S-transferase, C-terminal domain	29.7846	0.00475486
328	IPR003439	ABC transporter-like, ATP-binding domain	11.9823	0.0241478
328	IPR013525	ABC-2 type transporter, transmembrane domain	26.9022	0.0128888
328	IPR050352	ATP-binding cassette subfamily G transporters	55.5979	0.00143328
328	IPR004045	Glutathione S-transferase, N-terminal	25.6606	0.0148365
328	IPR004046	Glutathione S-transferase, C-terminal	29.7846	0.00950972
328	IPR036282	Glutathione S-transferase, C-terminal domain superfamily	24.5285	0.0169661
328	IPR040079	Glutathione transferase family	30.8877	0.00852817
328	Q	Secondary metabolites biosynthesis, transport and catabolism	6.6188	0.0376282
328	ko:K21396	ATP-binding cassette, subfamily G (WHITE), eye pigment precursor transporter	48.4866	2.6462e-05
328	ko:K10601	E3 ubiquitin-protein ligase synoviolin	27.799	0.0420799
328	2.5.1.18	glutathione transferase	20.1767	0.044633
328	ABC2_membrane	ABC-2 type transporter	47.3846	5.2691e-05
328	ABC_tran	ABC transporter	11.8461	0.0126103
328	GST_C_3	Glutathione S-transferase, C-terminal domain	29.7846	0.00475486
328	IPR003439	ABC transporter-like, ATP-binding domain	11.9823	0.0241478
328	IPR013525	ABC-2 type transporter, transmembrane domain	26.9022	0.0128888
328	IPR050352	ATP-binding cassette subfamily G transporters	55.5979	0.00143328
328	IPR004045	Glutathione S-transferase, N-terminal	25.6606	0.0148365
328	IPR004046	Glutathione S-transferase, C-terminal	29.7846	0.00950972
328	IPR036282	Glutathione S-transferase, C-terminal domain superfamily	24.5285	0.0169661
328	IPR040079	Glutathione transferase family	30.8877	0.00852817
328	Q	Secondary metabolites biosynthesis, transport and catabolism	6.6188	0.0376282
328	ko:K21396	ATP-binding cassette, subfamily G (WHITE), eye pigment precursor transporter	48.4866	2.6462e-05
328	ko:K10601	E3 ubiquitin-protein ligase synoviolin	27.799	0.0420799
328	2.5.1.18	glutathione transferase	20.1767	0.044633
328	ABC2_membrane	ABC-2 type transporter	47.3846	5.2691e-05
328	ABC_tran	ABC transporter	11.8461	0.0126103
328	GST_C_3	Glutathione S-transferase, C-terminal domain	29.7846	0.00475486
328	IPR003439	ABC transporter-like, ATP-binding domain	11.9823	0.0241478
328	IPR013525	ABC-2 type transporter, transmembrane domain	26.9022	0.0128888
328	IPR050352	ATP-binding cassette subfamily G transporters	55.5979	0.00143328
328	IPR004045	Glutathione S-transferase, N-terminal	25.6606	0.0148365
328	IPR004046	Glutathione S-transferase, C-terminal	29.7846	0.00950972
328	IPR036282	Glutathione S-transferase, C-terminal domain superfamily	24.5285	0.0169661
328	IPR040079	Glutathione transferase family	30.8877	0.00852817
328	Q	Secondary metabolites biosynthesis, transport and catabolism	6.6188	0.0376282
328	ko:K21396	ATP-binding cassette, subfamily G (WHITE), eye pigment precursor transporter	48.4866	2.6462e-05
328	ko:K10601	E3 ubiquitin-protein ligase synoviolin	27.799	0.0420799
328	2.5.1.18	glutathione transferase	20.1767	0.044633
328	ABC2_membrane	ABC-2 type transporter	47.3846	5.2691e-05
328	ABC_tran	ABC transporter	11.8461	0.0126103
328	GST_C_3	Glutathione S-transferase, C-terminal domain	29.7846	0.00475486
328	IPR003439	ABC transporter-like, ATP-binding domain	11.9823	0.0241478
328	IPR013525	ABC-2 type transporter, transmembrane domain	26.9022	0.0128888
328	IPR050352	ATP-binding cassette subfamily G transporters	55.5979	0.00143328
328	IPR004045	Glutathione S-transferase, N-terminal	25.6606	0.0148365
328	IPR004046	Glutathione S-transferase, C-terminal	29.7846	0.00950972
328	IPR036282	Glutathione S-transferase, C-terminal domain superfamily	24.5285	0.0169661
328	IPR040079	Glutathione transferase family	30.8877	0.00852817
328	Q	Secondary metabolites biosynthesis, transport and catabolism	6.6188	0.0376282
328	ko:K21396	ATP-binding cassette, subfamily G (WHITE), eye pigment precursor transporter	48.4866	2.6462e-05
328	ko:K10601	E3 ubiquitin-protein ligase synoviolin	27.799	0.0420799
328	2.5.1.18	glutathione transferase	20.1767	0.044633
328	ABC2_membrane	ABC-2 type transporter	47.3846	5.2691e-05
328	ABC_tran	ABC transporter	11.8461	0.0126103
328	GST_C_3	Glutathione S-transferase, C-terminal domain	29.7846	0.00475486
328	IPR003439	ABC transporter-like, ATP-binding domain	11.9823	0.0241478
328	IPR013525	ABC-2 type transporter, transmembrane domain	26.9022	0.0128888
328	IPR050352	ATP-binding cassette subfamily G transporters	55.5979	0.00143328
328	IPR004045	Glutathione S-transferase, N-terminal	25.6606	0.0148365
328	IPR004046	Glutathione S-transferase, C-terminal	29.7846	0.00950972
328	IPR036282	Glutathione S-transferase, C-terminal domain superfamily	24.5285	0.0169661
328	IPR040079	Glutathione transferase family	30.8877	0.00852817
328	Q	Secondary metabolites biosynthesis, transport and catabolism	6.6188	0.0376282
328	ko:K21396	ATP-binding cassette, subfamily G (WHITE), eye pigment precursor transporter	48.4866	2.6462e-05
328	ko:K10601	E3 ubiquitin-protein ligase synoviolin	27.799	0.0420799
328	2.5.1.18	glutathione transferase	20.1767	0.044633
328	ABC2_membrane	ABC-2 type transporter	47.3846	5.2691e-05
328	ABC_tran	ABC transporter	11.8461	0.0126103
328	GST_C_3	Glutathione S-transferase, C-terminal domain	29.7846	0.00475486
328	IPR003439	ABC transporter-like, ATP-binding domain	11.9823	0.0241478
328	IPR013525	ABC-2 type transporter, transmembrane domain	26.9022	0.0128888
328	IPR050352	ATP-binding cassette subfamily G transporters	55.5979	0.00143328
328	IPR004045	Glutathione S-transferase, N-terminal	25.6606	0.0148365
328	IPR004046	Glutathione S-transferase, C-terminal	29.7846	0.00950972
328	IPR036282	Glutathione S-transferase, C-terminal domain superfamily	24.5285	0.0169661
328	IPR040079	Glutathione transferase family	30.8877	0.00852817
328	Q	Secondary metabolites biosynthesis, transport and catabolism	6.6188	0.0376282
328	ko:K21396	ATP-binding cassette, subfamily G (WHITE), eye pigment precursor transporter	48.4866	2.6462e-05
328	ko:K10601	E3 ubiquitin-protein ligase synoviolin	27.799	0.0420799
328	2.5.1.18	glutathione transferase	20.1767	0.044633
328	ABC2_membrane	ABC-2 type transporter	47.3846	5.2691e-05
328	ABC_tran	ABC transporter	11.8461	0.0126103
328	GST_C_3	Glutathione S-transferase, C-terminal domain	29.7846	0.00475486
328	IPR003439	ABC transporter-like, ATP-binding domain	11.9823	0.0241478
328	IPR013525	ABC-2 type transporter, transmembrane domain	26.9022	0.0128888
328	IPR050352	ATP-binding cassette subfamily G transporters	55.5979	0.00143328
328	IPR004045	Glutathione S-transferase, N-terminal	25.6606	0.0148365
328	IPR004046	Glutathione S-transferase, C-terminal	29.7846	0.00950972
328	IPR036282	Glutathione S-transferase, C-terminal domain superfamily	24.5285	0.0169661
328	IPR040079	Glutathione transferase family	30.8877	0.00852817
328	Q	Secondary metabolites biosynthesis, transport and catabolism	6.6188	0.0376282
328	ko:K21396	ATP-binding cassette, subfamily G (WHITE), eye pigment precursor transporter	48.4866	2.6462e-05
328	ko:K10601	E3 ubiquitin-protein ligase synoviolin	27.799	0.0420799
328	2.5.1.18	glutathione transferase	20.1767	0.044633
328	ABC2_membrane	ABC-2 type transporter	47.3846	5.2691e-05
328	ABC_tran	ABC transporter	11.8461	0.0126103
328	GST_C_3	Glutathione S-transferase, C-terminal domain	29.7846	0.00475486
328	IPR003439	ABC transporter-like, ATP-binding domain	11.9823	0.0241478
328	IPR013525	ABC-2 type transporter, transmembrane domain	26.9022	0.0128888
328	IPR050352	ATP-binding cassette subfamily G transporters	55.5979	0.00143328
328	IPR004045	Glutathione S-transferase, N-terminal	25.6606	0.0148365
328	IPR004046	Glutathione S-transferase, C-terminal	29.7846	0.00950972
328	IPR036282	Glutathione S-transferase, C-terminal domain superfamily	24.5285	0.0169661
328	IPR040079	Glutathione transferase family	30.8877	0.00852817
328	Q	Secondary metabolites biosynthesis, transport and catabolism	6.6188	0.0376282
328	ko:K21396	ATP-binding cassette, subfamily G (WHITE), eye pigment precursor transporter	48.4866	2.6462e-05
328	ko:K10601	E3 ubiquitin-protein ligase synoviolin	27.799	0.0420799
328	2.5.1.18	glutathione transferase	20.1767	0.044633
328	ABC2_membrane	ABC-2 type transporter	47.3846	5.2691e-05
328	ABC_tran	ABC transporter	11.8461	0.0126103
328	GST_C_3	Glutathione S-transferase, C-terminal domain	29.7846	0.00475486
328	IPR003439	ABC transporter-like, ATP-binding domain	11.9823	0.0241478
328	IPR013525	ABC-2 type transporter, transmembrane domain	26.9022	0.0128888
328	IPR050352	ATP-binding cassette subfamily G transporters	55.5979	0.00143328
328	IPR004045	Glutathione S-transferase, N-terminal	25.6606	0.0148365
328	IPR004046	Glutathione S-transferase, C-terminal	29.7846	0.00950972
328	IPR036282	Glutathione S-transferase, C-terminal domain superfamily	24.5285	0.0169661
328	IPR040079	Glutathione transferase family	30.8877	0.00852817
328	Q	Secondary metabolites biosynthesis, transport and catabolism	6.6188	0.0376282
328	ko:K21396	ATP-binding cassette, subfamily G (WHITE), eye pigment precursor transporter	48.4866	2.6462e-05
328	ko:K10601	E3 ubiquitin-protein ligase synoviolin	27.799	0.0420799
328	2.5.1.18	glutathione transferase	20.1767	0.044633
328	ABC2_membrane	ABC-2 type transporter	47.3846	5.2691e-05
328	ABC_tran	ABC transporter	11.8461	0.0126103
328	GST_C_3	Glutathione S-transferase, C-terminal domain	29.7846	0.00475486
328	IPR003439	ABC transporter-like, ATP-binding domain	11.9823	0.0241478
328	IPR013525	ABC-2 type transporter, transmembrane domain	26.9022	0.0128888
328	IPR050352	ATP-binding cassette subfamily G transporters	55.5979	0.00143328
328	IPR004045	Glutathione S-transferase, N-terminal	25.6606	0.0148365
328	IPR004046	Glutathione S-transferase, C-terminal	29.7846	0.00950972
328	IPR036282	Glutathione S-transferase, C-terminal domain superfamily	24.5285	0.0169661
328	IPR040079	Glutathione transferase family	30.8877	0.00852817
328	Q	Secondary metabolites biosynthesis, transport and catabolism	6.6188	0.0376282
328	ko:K21396	ATP-binding cassette, subfamily G (WHITE), eye pigment precursor transporter	48.4866	2.6462e-05
328	ko:K10601	E3 ubiquitin-protein ligase synoviolin	27.799	0.0420799
328	2.5.1.18	glutathione transferase	20.1767	0.044633
328	ABC2_membrane	ABC-2 type transporter	47.3846	5.2691e-05
328	ABC_tran	ABC transporter	11.8461	0.0126103
328	GST_C_3	Glutathione S-transferase, C-terminal domain	29.7846	0.00475486
328	IPR003439	ABC transporter-like, ATP-binding domain	11.9823	0.0241478
328	IPR013525	ABC-2 type transporter, transmembrane domain	26.9022	0.0128888
328	IPR050352	ATP-binding cassette subfamily G transporters	55.5979	0.00143328
328	IPR004045	Glutathione S-transferase, N-terminal	25.6606	0.0148365
328	IPR004046	Glutathione S-transferase, C-terminal	29.7846	0.00950972
328	IPR036282	Glutathione S-transferase, C-terminal domain superfamily	24.5285	0.0169661
328	IPR040079	Glutathione transferase family	30.8877	0.00852817
328	Q	Secondary metabolites biosynthesis, transport and catabolism	6.6188	0.0376282
328	ko:K21396	ATP-binding cassette, subfamily G (WHITE), eye pigment precursor transporter	48.4866	2.6462e-05
328	ko:K10601	E3 ubiquitin-protein ligase synoviolin	27.799	0.0420799
328	2.5.1.18	glutathione transferase	20.1767	0.044633
328	ABC2_membrane	ABC-2 type transporter	47.3846	5.2691e-05
328	ABC_tran	ABC transporter	11.8461	0.0126103
328	GST_C_3	Glutathione S-transferase, C-terminal domain	29.7846	0.00475486
328	IPR003439	ABC transporter-like, ATP-binding domain	11.9823	0.0241478
328	IPR013525	ABC-2 type transporter, transmembrane domain	26.9022	0.0128888
328	IPR050352	ATP-binding cassette subfamily G transporters	55.5979	0.00143328
328	IPR004045	Glutathione S-transferase, N-terminal	25.6606	0.0148365
328	IPR004046	Glutathione S-transferase, C-terminal	29.7846	0.00950972
328	IPR036282	Glutathione S-transferase, C-terminal domain superfamily	24.5285	0.0169661
328	IPR040079	Glutathione transferase family	30.8877	0.00852817
328	Q	Secondary metabolites biosynthesis, transport and catabolism	6.6188	0.0376282
328	ko:K21396	ATP-binding cassette, subfamily G (WHITE), eye pigment precursor transporter	48.4866	2.6462e-05
328	ko:K10601	E3 ubiquitin-protein ligase synoviolin	27.799	0.0420799
328	2.5.1.18	glutathione transferase	20.1767	0.044633
328	ABC2_membrane	ABC-2 type transporter	47.3846	5.2691e-05
328	ABC_tran	ABC transporter	11.8461	0.0126103
328	GST_C_3	Glutathione S-transferase, C-terminal domain	29.7846	0.00475486
328	IPR003439	ABC transporter-like, ATP-binding domain	11.9823	0.0241478
328	IPR013525	ABC-2 type transporter, transmembrane domain	26.9022	0.0128888
328	IPR050352	ATP-binding cassette subfamily G transporters	55.5979	0.00143328
328	IPR004045	Glutathione S-transferase, N-terminal	25.6606	0.0148365
328	IPR004046	Glutathione S-transferase, C-terminal	29.7846	0.00950972
328	IPR036282	Glutathione S-transferase, C-terminal domain superfamily	24.5285	0.0169661
328	IPR040079	Glutathione transferase family	30.8877	0.00852817
328	Q	Secondary metabolites biosynthesis, transport and catabolism	6.6188	0.0376282
328	ko:K21396	ATP-binding cassette, subfamily G (WHITE), eye pigment precursor transporter	48.4866	2.6462e-05
328	ko:K10601	E3 ubiquitin-protein ligase synoviolin	27.799	0.0420799
328	2.5.1.18	glutathione transferase	20.1767	0.044633
328	ABC2_membrane	ABC-2 type transporter	47.3846	5.2691e-05
328	ABC_tran	ABC transporter	11.8461	0.0126103
328	GST_C_3	Glutathione S-transferase, C-terminal domain	29.7846	0.00475486
328	IPR003439	ABC transporter-like, ATP-binding domain	11.9823	0.0241478
328	IPR013525	ABC-2 type transporter, transmembrane domain	26.9022	0.0128888
328	IPR050352	ATP-binding cassette subfamily G transporters	55.5979	0.00143328
328	IPR004045	Glutathione S-transferase, N-terminal	25.6606	0.0148365
328	IPR004046	Glutathione S-transferase, C-terminal	29.7846	0.00950972
328	IPR036282	Glutathione S-transferase, C-terminal domain superfamily	24.5285	0.0169661
328	IPR040079	Glutathione transferase family	30.8877	0.00852817
328	Q	Secondary metabolites biosynthesis, transport and catabolism	6.6188	0.0376282
328	ko:K21396	ATP-binding cassette, subfamily G (WHITE), eye pigment precursor transporter	48.4866	2.6462e-05
328	ko:K10601	E3 ubiquitin-protein ligase synoviolin	27.799	0.0420799
328	2.5.1.18	glutathione transferase	20.1767	0.044633
328	ABC2_membrane	ABC-2 type transporter	47.3846	5.2691e-05
328	ABC_tran	ABC transporter	11.8461	0.0126103
328	GST_C_3	Glutathione S-transferase, C-terminal domain	29.7846	0.00475486
328	IPR003439	ABC transporter-like, ATP-binding domain	11.9823	0.0241478
328	IPR013525	ABC-2 type transporter, transmembrane domain	26.9022	0.0128888
328	IPR050352	ATP-binding cassette subfamily G transporters	55.5979	0.00143328
328	IPR004045	Glutathione S-transferase, N-terminal	25.6606	0.0148365
328	IPR004046	Glutathione S-transferase, C-terminal	29.7846	0.00950972
328	IPR036282	Glutathione S-transferase, C-terminal domain superfamily	24.5285	0.0169661
328	IPR040079	Glutathione transferase family	30.8877	0.00852817
328	Q	Secondary metabolites biosynthesis, transport and catabolism	6.6188	0.0376282
328	ko:K21396	ATP-binding cassette, subfamily G (WHITE), eye pigment precursor transporter	48.4866	2.6462e-05
328	ko:K10601	E3 ubiquitin-protein ligase synoviolin	27.799	0.0420799
328	2.5.1.18	glutathione transferase	20.1767	0.044633
328	ABC2_membrane	ABC-2 type transporter	47.3846	5.2691e-05
328	ABC_tran	ABC transporter	11.8461	0.0126103
328	GST_C_3	Glutathione S-transferase, C-terminal domain	29.7846	0.00475486
328	IPR003439	ABC transporter-like, ATP-binding domain	11.9823	0.0241478
328	IPR013525	ABC-2 type transporter, transmembrane domain	26.9022	0.0128888
328	IPR050352	ATP-binding cassette subfamily G transporters	55.5979	0.00143328
328	IPR004045	Glutathione S-transferase, N-terminal	25.6606	0.0148365
328	IPR004046	Glutathione S-transferase, C-terminal	29.7846	0.00950972
328	IPR036282	Glutathione S-transferase, C-terminal domain superfamily	24.5285	0.0169661
328	IPR040079	Glutathione transferase family	30.8877	0.00852817
328	Q	Secondary metabolites biosynthesis, transport and catabolism	6.6188	0.0376282
328	ko:K21396	ATP-binding cassette, subfamily G (WHITE), eye pigment precursor transporter	48.4866	2.6462e-05
328	ko:K10601	E3 ubiquitin-protein ligase synoviolin	27.799	0.0420799
328	2.5.1.18	glutathione transferase	20.1767	0.044633
328	ABC2_membrane	ABC-2 type transporter	47.3846	5.2691e-05
328	ABC_tran	ABC transporter	11.8461	0.0126103
328	GST_C_3	Glutathione S-transferase, C-terminal domain	29.7846	0.00475486
328	IPR003439	ABC transporter-like, ATP-binding domain	11.9823	0.0241478
328	IPR013525	ABC-2 type transporter, transmembrane domain	26.9022	0.0128888
328	IPR050352	ATP-binding cassette subfamily G transporters	55.5979	0.00143328
328	IPR004045	Glutathione S-transferase, N-terminal	25.6606	0.0148365
328	IPR004046	Glutathione S-transferase, C-terminal	29.7846	0.00950972
328	IPR036282	Glutathione S-transferase, C-terminal domain superfamily	24.5285	0.0169661
328	IPR040079	Glutathione transferase family	30.8877	0.00852817
328	Q	Secondary metabolites biosynthesis, transport and catabolism	6.6188	0.0376282
328	ko:K21396	ATP-binding cassette, subfamily G (WHITE), eye pigment precursor transporter	48.4866	2.6462e-05
328	ko:K10601	E3 ubiquitin-protein ligase synoviolin	27.799	0.0420799
328	2.5.1.18	glutathione transferase	20.1767	0.044633
328	ABC2_membrane	ABC-2 type transporter	47.3846	5.2691e-05
328	ABC_tran	ABC transporter	11.8461	0.0126103
328	GST_C_3	Glutathione S-transferase, C-terminal domain	29.7846	0.00475486
328	IPR003439	ABC transporter-like, ATP-binding domain	11.9823	0.0241478
328	IPR013525	ABC-2 type transporter, transmembrane domain	26.9022	0.0128888
328	IPR050352	ATP-binding cassette subfamily G transporters	55.5979	0.00143328
328	IPR004045	Glutathione S-transferase, N-terminal	25.6606	0.0148365
328	IPR004046	Glutathione S-transferase, C-terminal	29.7846	0.00950972
328	IPR036282	Glutathione S-transferase, C-terminal domain superfamily	24.5285	0.0169661
328	IPR040079	Glutathione transferase family	30.8877	0.00852817
328	Q	Secondary metabolites biosynthesis, transport and catabolism	6.6188	0.0376282
328	ko:K21396	ATP-binding cassette, subfamily G (WHITE), eye pigment precursor transporter	48.4866	2.6462e-05
328	ko:K10601	E3 ubiquitin-protein ligase synoviolin	27.799	0.0420799
328	2.5.1.18	glutathione transferase	20.1767	0.044633
328	ABC2_membrane	ABC-2 type transporter	47.3846	5.2691e-05
328	ABC_tran	ABC transporter	11.8461	0.0126103
328	GST_C_3	Glutathione S-transferase, C-terminal domain	29.7846	0.00475486
328	IPR003439	ABC transporter-like, ATP-binding domain	11.9823	0.0241478
328	IPR013525	ABC-2 type transporter, transmembrane domain	26.9022	0.0128888
328	IPR050352	ATP-binding cassette subfamily G transporters	55.5979	0.00143328
328	IPR004045	Glutathione S-transferase, N-terminal	25.6606	0.0148365
328	IPR004046	Glutathione S-transferase, C-terminal	29.7846	0.00950972
328	IPR036282	Glutathione S-transferase, C-terminal domain superfamily	24.5285	0.0169661
328	IPR040079	Glutathione transferase family	30.8877	0.00852817
328	Q	Secondary metabolites biosynthesis, transport and catabolism	6.6188	0.0376282
328	ko:K21396	ATP-binding cassette, subfamily G (WHITE), eye pigment precursor transporter	48.4866	2.6462e-05
328	ko:K10601	E3 ubiquitin-protein ligase synoviolin	27.799	0.0420799
328	2.5.1.18	glutathione transferase	20.1767	0.044633
328	ABC2_membrane	ABC-2 type transporter	47.3846	5.2691e-05
328	ABC_tran	ABC transporter	11.8461	0.0126103
328	GST_C_3	Glutathione S-transferase, C-terminal domain	29.7846	0.00475486
328	IPR003439	ABC transporter-like, ATP-binding domain	11.9823	0.0241478
328	IPR013525	ABC-2 type transporter, transmembrane domain	26.9022	0.0128888
328	IPR050352	ATP-binding cassette subfamily G transporters	55.5979	0.00143328
328	IPR004045	Glutathione S-transferase, N-terminal	25.6606	0.0148365
328	IPR004046	Glutathione S-transferase, C-terminal	29.7846	0.00950972
328	IPR036282	Glutathione S-transferase, C-terminal domain superfamily	24.5285	0.0169661
328	IPR040079	Glutathione transferase family	30.8877	0.00852817
328	Q	Secondary metabolites biosynthesis, transport and catabolism	6.6188	0.0376282
328	ko:K21396	ATP-binding cassette, subfamily G (WHITE), eye pigment precursor transporter	48.4866	2.6462e-05
328	ko:K10601	E3 ubiquitin-protein ligase synoviolin	27.799	0.0420799
328	2.5.1.18	glutathione transferase	20.1767	0.044633
328	ABC2_membrane	ABC-2 type transporter	47.3846	5.2691e-05
328	ABC_tran	ABC transporter	11.8461	0.0126103
328	GST_C_3	Glutathione S-transferase, C-terminal domain	29.7846	0.00475486
328	IPR003439	ABC transporter-like, ATP-binding domain	11.9823	0.0241478
328	IPR013525	ABC-2 type transporter, transmembrane domain	26.9022	0.0128888
328	IPR050352	ATP-binding cassette subfamily G transporters	55.5979	0.00143328
328	IPR004045	Glutathione S-transferase, N-terminal	25.6606	0.0148365
328	IPR004046	Glutathione S-transferase, C-terminal	29.7846	0.00950972
328	IPR036282	Glutathione S-transferase, C-terminal domain superfamily	24.5285	0.0169661
328	IPR040079	Glutathione transferase family	30.8877	0.00852817
328	Q	Secondary metabolites biosynthesis, transport and catabolism	6.6188	0.0376282
328	ko:K21396	ATP-binding cassette, subfamily G (WHITE), eye pigment precursor transporter	48.4866	2.6462e-05
328	ko:K10601	E3 ubiquitin-protein ligase synoviolin	27.799	0.0420799
328	2.5.1.18	glutathione transferase	20.1767	0.044633
328	ABC2_membrane	ABC-2 type transporter	47.3846	5.2691e-05
328	ABC_tran	ABC transporter	11.8461	0.0126103
328	GST_C_3	Glutathione S-transferase, C-terminal domain	29.7846	0.00475486
328	IPR003439	ABC transporter-like, ATP-binding domain	11.9823	0.0241478
328	IPR013525	ABC-2 type transporter, transmembrane domain	26.9022	0.0128888
328	IPR050352	ATP-binding cassette subfamily G transporters	55.5979	0.00143328
328	IPR004045	Glutathione S-transferase, N-terminal	25.6606	0.0148365
328	IPR004046	Glutathione S-transferase, C-terminal	29.7846	0.00950972
328	IPR036282	Glutathione S-transferase, C-terminal domain superfamily	24.5285	0.0169661
328	IPR040079	Glutathione transferase family	30.8877	0.00852817
328	Q	Secondary metabolites biosynthesis, transport and catabolism	6.6188	0.0376282
328	ko:K21396	ATP-binding cassette, subfamily G (WHITE), eye pigment precursor transporter	48.4866	2.6462e-05
328	ko:K10601	E3 ubiquitin-protein ligase synoviolin	27.799	0.0420799
328	2.5.1.18	glutathione transferase	20.1767	0.044633
328	ABC2_membrane	ABC-2 type transporter	47.3846	5.2691e-05
328	ABC_tran	ABC transporter	11.8461	0.0126103
328	GST_C_3	Glutathione S-transferase, C-terminal domain	29.7846	0.00475486
328	IPR003439	ABC transporter-like, ATP-binding domain	11.9823	0.0241478
328	IPR013525	ABC-2 type transporter, transmembrane domain	26.9022	0.0128888
328	IPR050352	ATP-binding cassette subfamily G transporters	55.5979	0.00143328
328	IPR004045	Glutathione S-transferase, N-terminal	25.6606	0.0148365
328	IPR004046	Glutathione S-transferase, C-terminal	29.7846	0.00950972
328	IPR036282	Glutathione S-transferase, C-terminal domain superfamily	24.5285	0.0169661
328	IPR040079	Glutathione transferase family	30.8877	0.00852817
328	Q	Secondary metabolites biosynthesis, transport and catabolism	6.6188	0.0376282
328	ko:K21396	ATP-binding cassette, subfamily G (WHITE), eye pigment precursor transporter	48.4866	2.6462e-05
328	ko:K10601	E3 ubiquitin-protein ligase synoviolin	27.799	0.0420799
328	2.5.1.18	glutathione transferase	20.1767	0.044633
328	ABC2_membrane	ABC-2 type transporter	47.3846	5.2691e-05
328	ABC_tran	ABC transporter	11.8461	0.0126103
328	GST_C_3	Glutathione S-transferase, C-terminal domain	29.7846	0.00475486
328	IPR003439	ABC transporter-like, ATP-binding domain	11.9823	0.0241478
328	IPR013525	ABC-2 type transporter, transmembrane domain	26.9022	0.0128888
328	IPR050352	ATP-binding cassette subfamily G transporters	55.5979	0.00143328
328	IPR004045	Glutathione S-transferase, N-terminal	25.6606	0.0148365
328	IPR004046	Glutathione S-transferase, C-terminal	29.7846	0.00950972
328	IPR036282	Glutathione S-transferase, C-terminal domain superfamily	24.5285	0.0169661
328	IPR040079	Glutathione transferase family	30.8877	0.00852817
328	Q	Secondary metabolites biosynthesis, transport and catabolism	6.6188	0.0376282
328	ko:K21396	ATP-binding cassette, subfamily G (WHITE), eye pigment precursor transporter	48.4866	2.6462e-05
328	ko:K10601	E3 ubiquitin-protein ligase synoviolin	27.799	0.0420799
328	2.5.1.18	glutathione transferase	20.1767	0.044633
328	ABC2_membrane	ABC-2 type transporter	47.3846	5.2691e-05
328	ABC_tran	ABC transporter	11.8461	0.0126103
328	GST_C_3	Glutathione S-transferase, C-terminal domain	29.7846	0.00475486
328	IPR003439	ABC transporter-like, ATP-binding domain	11.9823	0.0241478
328	IPR013525	ABC-2 type transporter, transmembrane domain	26.9022	0.0128888
328	IPR050352	ATP-binding cassette subfamily G transporters	55.5979	0.00143328
328	IPR004045	Glutathione S-transferase, N-terminal	25.6606	0.0148365
328	IPR004046	Glutathione S-transferase, C-terminal	29.7846	0.00950972
328	IPR036282	Glutathione S-transferase, C-terminal domain superfamily	24.5285	0.0169661
328	IPR040079	Glutathione transferase family	30.8877	0.00852817
328	Q	Secondary metabolites biosynthesis, transport and catabolism	6.6188	0.0376282
328	ko:K21396	ATP-binding cassette, subfamily G (WHITE), eye pigment precursor transporter	48.4866	2.6462e-05
328	ko:K10601	E3 ubiquitin-protein ligase synoviolin	27.799	0.0420799
328	2.5.1.18	glutathione transferase	20.1767	0.044633
328	ABC2_membrane	ABC-2 type transporter	47.3846	5.2691e-05
328	ABC_tran	ABC transporter	11.8461	0.0126103
328	GST_C_3	Glutathione S-transferase, C-terminal domain	29.7846	0.00475486
328	IPR003439	ABC transporter-like, ATP-binding domain	11.9823	0.0241478
328	IPR013525	ABC-2 type transporter, transmembrane domain	26.9022	0.0128888
328	IPR050352	ATP-binding cassette subfamily G transporters	55.5979	0.00143328
328	IPR004045	Glutathione S-transferase, N-terminal	25.6606	0.0148365
328	IPR004046	Glutathione S-transferase, C-terminal	29.7846	0.00950972
328	IPR036282	Glutathione S-transferase, C-terminal domain superfamily	24.5285	0.0169661
328	IPR040079	Glutathione transferase family	30.8877	0.00852817
328	Q	Secondary metabolites biosynthesis, transport and catabolism	6.6188	0.0376282
328	ko:K21396	ATP-binding cassette, subfamily G (WHITE), eye pigment precursor transporter	48.4866	2.6462e-05
328	ko:K10601	E3 ubiquitin-protein ligase synoviolin	27.799	0.0420799
328	2.5.1.18	glutathione transferase	20.1767	0.044633
328	ABC2_membrane	ABC-2 type transporter	47.3846	5.2691e-05
328	ABC_tran	ABC transporter	11.8461	0.0126103
328	GST_C_3	Glutathione S-transferase, C-terminal domain	29.7846	0.00475486
328	IPR003439	ABC transporter-like, ATP-binding domain	11.9823	0.0241478
328	IPR013525	ABC-2 type transporter, transmembrane domain	26.9022	0.0128888
328	IPR050352	ATP-binding cassette subfamily G transporters	55.5979	0.00143328
328	IPR004045	Glutathione S-transferase, N-terminal	25.6606	0.0148365
328	IPR004046	Glutathione S-transferase, C-terminal	29.7846	0.00950972
328	IPR036282	Glutathione S-transferase, C-terminal domain superfamily	24.5285	0.0169661
328	IPR040079	Glutathione transferase family	30.8877	0.00852817
328	Q	Secondary metabolites biosynthesis, transport and catabolism	6.6188	0.0376282
328	ko:K21396	ATP-binding cassette, subfamily G (WHITE), eye pigment precursor transporter	48.4866	2.6462e-05
328	ko:K10601	E3 ubiquitin-protein ligase synoviolin	27.799	0.0420799
328	2.5.1.18	glutathione transferase	20.1767	0.044633
328	ABC2_membrane	ABC-2 type transporter	47.3846	5.2691e-05
328	ABC_tran	ABC transporter	11.8461	0.0126103
328	GST_C_3	Glutathione S-transferase, C-terminal domain	29.7846	0.00475486
328	IPR003439	ABC transporter-like, ATP-binding domain	11.9823	0.0241478
328	IPR013525	ABC-2 type transporter, transmembrane domain	26.9022	0.0128888
328	IPR050352	ATP-binding cassette subfamily G transporters	55.5979	0.00143328
328	IPR004045	Glutathione S-transferase, N-terminal	25.6606	0.0148365
328	IPR004046	Glutathione S-transferase, C-terminal	29.7846	0.00950972
328	IPR036282	Glutathione S-transferase, C-terminal domain superfamily	24.5285	0.0169661
328	IPR040079	Glutathione transferase family	30.8877	0.00852817
328	Q	Secondary metabolites biosynthesis, transport and catabolism	6.6188	0.0376282
328	ko:K21396	ATP-binding cassette, subfamily G (WHITE), eye pigment precursor transporter	48.4866	2.6462e-05
328	ko:K10601	E3 ubiquitin-protein ligase synoviolin	27.799	0.0420799
328	2.5.1.18	glutathione transferase	20.1767	0.044633
328	ABC2_membrane	ABC-2 type transporter	47.3846	5.2691e-05
328	ABC_tran	ABC transporter	11.8461	0.0126103
328	GST_C_3	Glutathione S-transferase, C-terminal domain	29.7846	0.00475486
328	IPR003439	ABC transporter-like, ATP-binding domain	11.9823	0.0241478
328	IPR013525	ABC-2 type transporter, transmembrane domain	26.9022	0.0128888
328	IPR050352	ATP-binding cassette subfamily G transporters	55.5979	0.00143328
328	IPR004045	Glutathione S-transferase, N-terminal	25.6606	0.0148365
328	IPR004046	Glutathione S-transferase, C-terminal	29.7846	0.00950972
328	IPR036282	Glutathione S-transferase, C-terminal domain superfamily	24.5285	0.0169661
328	IPR040079	Glutathione transferase family	30.8877	0.00852817
328	Q	Secondary metabolites biosynthesis, transport and catabolism	6.6188	0.0376282
328	ko:K21396	ATP-binding cassette, subfamily G (WHITE), eye pigment precursor transporter	48.4866	2.6462e-05
328	ko:K10601	E3 ubiquitin-protein ligase synoviolin	27.799	0.0420799
328	2.5.1.18	glutathione transferase	20.1767	0.044633
328	ABC2_membrane	ABC-2 type transporter	47.3846	5.2691e-05
328	ABC_tran	ABC transporter	11.8461	0.0126103
328	GST_C_3	Glutathione S-transferase, C-terminal domain	29.7846	0.00475486
328	IPR003439	ABC transporter-like, ATP-binding domain	11.9823	0.0241478
328	IPR013525	ABC-2 type transporter, transmembrane domain	26.9022	0.0128888
328	IPR050352	ATP-binding cassette subfamily G transporters	55.5979	0.00143328
328	IPR004045	Glutathione S-transferase, N-terminal	25.6606	0.0148365
328	IPR004046	Glutathione S-transferase, C-terminal	29.7846	0.00950972
328	IPR036282	Glutathione S-transferase, C-terminal domain superfamily	24.5285	0.0169661
328	IPR040079	Glutathione transferase family	30.8877	0.00852817
328	Q	Secondary metabolites biosynthesis, transport and catabolism	6.6188	0.0376282
328	ko:K21396	ATP-binding cassette, subfamily G (WHITE), eye pigment precursor transporter	48.4866	2.6462e-05
328	ko:K10601	E3 ubiquitin-protein ligase synoviolin	27.799	0.0420799
328	2.5.1.18	glutathione transferase	20.1767	0.044633
328	ABC2_membrane	ABC-2 type transporter	47.3846	5.2691e-05
328	ABC_tran	ABC transporter	11.8461	0.0126103
328	GST_C_3	Glutathione S-transferase, C-terminal domain	29.7846	0.00475486
328	IPR003439	ABC transporter-like, ATP-binding domain	11.9823	0.0241478
328	IPR013525	ABC-2 type transporter, transmembrane domain	26.9022	0.0128888
328	IPR050352	ATP-binding cassette subfamily G transporters	55.5979	0.00143328
328	IPR004045	Glutathione S-transferase, N-terminal	25.6606	0.0148365
328	IPR004046	Glutathione S-transferase, C-terminal	29.7846	0.00950972
328	IPR036282	Glutathione S-transferase, C-terminal domain superfamily	24.5285	0.0169661
328	IPR040079	Glutathione transferase family	30.8877	0.00852817
328	Q	Secondary metabolites biosynthesis, transport and catabolism	6.6188	0.0376282
328	ko:K21396	ATP-binding cassette, subfamily G (WHITE), eye pigment precursor transporter	48.4866	2.6462e-05
328	ko:K10601	E3 ubiquitin-protein ligase synoviolin	27.799	0.0420799
328	2.5.1.18	glutathione transferase	20.1767	0.044633
328	ABC2_membrane	ABC-2 type transporter	47.3846	5.2691e-05
328	ABC_tran	ABC transporter	11.8461	0.0126103
328	GST_C_3	Glutathione S-transferase, C-terminal domain	29.7846	0.00475486
328	IPR003439	ABC transporter-like, ATP-binding domain	11.9823	0.0241478
328	IPR013525	ABC-2 type transporter, transmembrane domain	26.9022	0.0128888
328	IPR050352	ATP-binding cassette subfamily G transporters	55.5979	0.00143328
328	IPR004045	Glutathione S-transferase, N-terminal	25.6606	0.0148365
328	IPR004046	Glutathione S-transferase, C-terminal	29.7846	0.00950972
328	IPR036282	Glutathione S-transferase, C-terminal domain superfamily	24.5285	0.0169661
328	IPR040079	Glutathione transferase family	30.8877	0.00852817
328	Q	Secondary metabolites biosynthesis, transport and catabolism	6.6188	0.0376282
328	ko:K21396	ATP-binding cassette, subfamily G (WHITE), eye pigment precursor transporter	48.4866	2.6462e-05
328	ko:K10601	E3 ubiquitin-protein ligase synoviolin	27.799	0.0420799
328	2.5.1.18	glutathione transferase	20.1767	0.044633
328	ABC2_membrane	ABC-2 type transporter	47.3846	5.2691e-05
328	ABC_tran	ABC transporter	11.8461	0.0126103
328	GST_C_3	Glutathione S-transferase, C-terminal domain	29.7846	0.00475486
328	IPR003439	ABC transporter-like, ATP-binding domain	11.9823	0.0241478
328	IPR013525	ABC-2 type transporter, transmembrane domain	26.9022	0.0128888
328	IPR050352	ATP-binding cassette subfamily G transporters	55.5979	0.00143328
328	IPR004045	Glutathione S-transferase, N-terminal	25.6606	0.0148365
328	IPR004046	Glutathione S-transferase, C-terminal	29.7846	0.00950972
328	IPR036282	Glutathione S-transferase, C-terminal domain superfamily	24.5285	0.0169661
328	IPR040079	Glutathione transferase family	30.8877	0.00852817
328	Q	Secondary metabolites biosynthesis, transport and catabolism	6.6188	0.0376282
328	ko:K21396	ATP-binding cassette, subfamily G (WHITE), eye pigment precursor transporter	48.4866	2.6462e-05
328	ko:K10601	E3 ubiquitin-protein ligase synoviolin	27.799	0.0420799
328	2.5.1.18	glutathione transferase	20.1767	0.044633
328	ABC2_membrane	ABC-2 type transporter	47.3846	5.2691e-05
328	ABC_tran	ABC transporter	11.8461	0.0126103
328	GST_C_3	Glutathione S-transferase, C-terminal domain	29.7846	0.00475486
328	IPR003439	ABC transporter-like, ATP-binding domain	11.9823	0.0241478
328	IPR013525	ABC-2 type transporter, transmembrane domain	26.9022	0.0128888
328	IPR050352	ATP-binding cassette subfamily G transporters	55.5979	0.00143328
328	IPR004045	Glutathione S-transferase, N-terminal	25.6606	0.0148365
328	IPR004046	Glutathione S-transferase, C-terminal	29.7846	0.00950972
328	IPR036282	Glutathione S-transferase, C-terminal domain superfamily	24.5285	0.0169661
328	IPR040079	Glutathione transferase family	30.8877	0.00852817
328	Q	Secondary metabolites biosynthesis, transport and catabolism	6.6188	0.0376282
328	ko:K21396	ATP-binding cassette, subfamily G (WHITE), eye pigment precursor transporter	48.4866	2.6462e-05
328	ko:K10601	E3 ubiquitin-protein ligase synoviolin	27.799	0.0420799
328	2.5.1.18	glutathione transferase	20.1767	0.044633
328	ABC2_membrane	ABC-2 type transporter	47.3846	5.2691e-05
328	ABC_tran	ABC transporter	11.8461	0.0126103
328	GST_C_3	Glutathione S-transferase, C-terminal domain	29.7846	0.00475486
328	IPR003439	ABC transporter-like, ATP-binding domain	11.9823	0.0241478
328	IPR013525	ABC-2 type transporter, transmembrane domain	26.9022	0.0128888
328	IPR050352	ATP-binding cassette subfamily G transporters	55.5979	0.00143328
328	IPR004045	Glutathione S-transferase, N-terminal	25.6606	0.0148365
328	IPR004046	Glutathione S-transferase, C-terminal	29.7846	0.00950972
328	IPR036282	Glutathione S-transferase, C-terminal domain superfamily	24.5285	0.0169661
328	IPR040079	Glutathione transferase family	30.8877	0.00852817
328	Q	Secondary metabolites biosynthesis, transport and catabolism	6.6188	0.0376282
328	ko:K21396	ATP-binding cassette, subfamily G (WHITE), eye pigment precursor transporter	48.4866	2.6462e-05
328	ko:K10601	E3 ubiquitin-protein ligase synoviolin	27.799	0.0420799
328	2.5.1.18	glutathione transferase	20.1767	0.044633
328	ABC2_membrane	ABC-2 type transporter	47.3846	5.2691e-05
328	ABC_tran	ABC transporter	11.8461	0.0126103
328	GST_C_3	Glutathione S-transferase, C-terminal domain	29.7846	0.00475486
328	IPR003439	ABC transporter-like, ATP-binding domain	11.9823	0.0241478
328	IPR013525	ABC-2 type transporter, transmembrane domain	26.9022	0.0128888
328	IPR050352	ATP-binding cassette subfamily G transporters	55.5979	0.00143328
328	IPR004045	Glutathione S-transferase, N-terminal	25.6606	0.0148365
328	IPR004046	Glutathione S-transferase, C-terminal	29.7846	0.00950972
328	IPR036282	Glutathione S-transferase, C-terminal domain superfamily	24.5285	0.0169661
328	IPR040079	Glutathione transferase family	30.8877	0.00852817
328	Q	Secondary metabolites biosynthesis, transport and catabolism	6.6188	0.0376282
328	ko:K21396	ATP-binding cassette, subfamily G (WHITE), eye pigment precursor transporter	48.4866	2.6462e-05
328	ko:K10601	E3 ubiquitin-protein ligase synoviolin	27.799	0.0420799
328	2.5.1.18	glutathione transferase	20.1767	0.044633
328	ABC2_membrane	ABC-2 type transporter	47.3846	5.2691e-05
328	ABC_tran	ABC transporter	11.8461	0.0126103
328	GST_C_3	Glutathione S-transferase, C-terminal domain	29.7846	0.00475486
328	IPR003439	ABC transporter-like, ATP-binding domain	11.9823	0.0241478
328	IPR013525	ABC-2 type transporter, transmembrane domain	26.9022	0.0128888
328	IPR050352	ATP-binding cassette subfamily G transporters	55.5979	0.00143328
328	IPR004045	Glutathione S-transferase, N-terminal	25.6606	0.0148365
328	IPR004046	Glutathione S-transferase, C-terminal	29.7846	0.00950972
328	IPR036282	Glutathione S-transferase, C-terminal domain superfamily	24.5285	0.0169661
328	IPR040079	Glutathione transferase family	30.8877	0.00852817
328	Q	Secondary metabolites biosynthesis, transport and catabolism	6.6188	0.0376282
328	ko:K21396	ATP-binding cassette, subfamily G (WHITE), eye pigment precursor transporter	48.4866	2.6462e-05
328	ko:K10601	E3 ubiquitin-protein ligase synoviolin	27.799	0.0420799
328	2.5.1.18	glutathione transferase	20.1767	0.044633
328	ABC2_membrane	ABC-2 type transporter	47.3846	5.2691e-05
328	ABC_tran	ABC transporter	11.8461	0.0126103
328	GST_C_3	Glutathione S-transferase, C-terminal domain	29.7846	0.00475486
328	IPR003439	ABC transporter-like, ATP-binding domain	11.9823	0.0241478
328	IPR013525	ABC-2 type transporter, transmembrane domain	26.9022	0.0128888
328	IPR050352	ATP-binding cassette subfamily G transporters	55.5979	0.00143328
328	IPR004045	Glutathione S-transferase, N-terminal	25.6606	0.0148365
328	IPR004046	Glutathione S-transferase, C-terminal	29.7846	0.00950972
328	IPR036282	Glutathione S-transferase, C-terminal domain superfamily	24.5285	0.0169661
328	IPR040079	Glutathione transferase family	30.8877	0.00852817
328	Q	Secondary metabolites biosynthesis, transport and catabolism	6.6188	0.0376282
328	ko:K21396	ATP-binding cassette, subfamily G (WHITE), eye pigment precursor transporter	48.4866	2.6462e-05
328	ko:K10601	E3 ubiquitin-protein ligase synoviolin	27.799	0.0420799
328	2.5.1.18	glutathione transferase	20.1767	0.044633
328	ABC2_membrane	ABC-2 type transporter	47.3846	5.2691e-05
328	ABC_tran	ABC transporter	11.8461	0.0126103
328	GST_C_3	Glutathione S-transferase, C-terminal domain	29.7846	0.00475486
328	IPR003439	ABC transporter-like, ATP-binding domain	11.9823	0.0241478
328	IPR013525	ABC-2 type transporter, transmembrane domain	26.9022	0.0128888
328	IPR050352	ATP-binding cassette subfamily G transporters	55.5979	0.00143328
328	IPR004045	Glutathione S-transferase, N-terminal	25.6606	0.0148365
328	IPR004046	Glutathione S-transferase, C-terminal	29.7846	0.00950972
328	IPR036282	Glutathione S-transferase, C-terminal domain superfamily	24.5285	0.0169661
328	IPR040079	Glutathione transferase family	30.8877	0.00852817
328	Q	Secondary metabolites biosynthesis, transport and catabolism	6.6188	0.0376282
328	ko:K21396	ATP-binding cassette, subfamily G (WHITE), eye pigment precursor transporter	48.4866	2.6462e-05
328	ko:K10601	E3 ubiquitin-protein ligase synoviolin	27.799	0.0420799
328	2.5.1.18	glutathione transferase	20.1767	0.044633
328	ABC2_membrane	ABC-2 type transporter	47.3846	5.2691e-05
328	ABC_tran	ABC transporter	11.8461	0.0126103
328	GST_C_3	Glutathione S-transferase, C-terminal domain	29.7846	0.00475486
328	IPR003439	ABC transporter-like, ATP-binding domain	11.9823	0.0241478
328	IPR013525	ABC-2 type transporter, transmembrane domain	26.9022	0.0128888
328	IPR050352	ATP-binding cassette subfamily G transporters	55.5979	0.00143328
328	IPR004045	Glutathione S-transferase, N-terminal	25.6606	0.0148365
328	IPR004046	Glutathione S-transferase, C-terminal	29.7846	0.00950972
328	IPR036282	Glutathione S-transferase, C-terminal domain superfamily	24.5285	0.0169661
328	IPR040079	Glutathione transferase family	30.8877	0.00852817
328	Q	Secondary metabolites biosynthesis, transport and catabolism	6.6188	0.0376282
328	ko:K21396	ATP-binding cassette, subfamily G (WHITE), eye pigment precursor transporter	48.4866	2.6462e-05
328	ko:K10601	E3 ubiquitin-protein ligase synoviolin	27.799	0.0420799
328	2.5.1.18	glutathione transferase	20.1767	0.044633
328	ABC2_membrane	ABC-2 type transporter	47.3846	5.2691e-05
328	ABC_tran	ABC transporter	11.8461	0.0126103
328	GST_C_3	Glutathione S-transferase, C-terminal domain	29.7846	0.00475486
328	IPR003439	ABC transporter-like, ATP-binding domain	11.9823	0.0241478
328	IPR013525	ABC-2 type transporter, transmembrane domain	26.9022	0.0128888
328	IPR050352	ATP-binding cassette subfamily G transporters	55.5979	0.00143328
328	IPR004045	Glutathione S-transferase, N-terminal	25.6606	0.0148365
328	IPR004046	Glutathione S-transferase, C-terminal	29.7846	0.00950972
328	IPR036282	Glutathione S-transferase, C-terminal domain superfamily	24.5285	0.0169661
328	IPR040079	Glutathione transferase family	30.8877	0.00852817
328	Q	Secondary metabolites biosynthesis, transport and catabolism	6.6188	0.0376282
328	ko:K21396	ATP-binding cassette, subfamily G (WHITE), eye pigment precursor transporter	48.4866	2.6462e-05
328	ko:K10601	E3 ubiquitin-protein ligase synoviolin	27.799	0.0420799
328	2.5.1.18	glutathione transferase	20.1767	0.044633
328	ABC2_membrane	ABC-2 type transporter	47.3846	5.2691e-05
328	ABC_tran	ABC transporter	11.8461	0.0126103
328	GST_C_3	Glutathione S-transferase, C-terminal domain	29.7846	0.00475486
328	IPR003439	ABC transporter-like, ATP-binding domain	11.9823	0.0241478
328	IPR013525	ABC-2 type transporter, transmembrane domain	26.9022	0.0128888
328	IPR050352	ATP-binding cassette subfamily G transporters	55.5979	0.00143328
328	IPR004045	Glutathione S-transferase, N-terminal	25.6606	0.0148365
328	IPR004046	Glutathione S-transferase, C-terminal	29.7846	0.00950972
328	IPR036282	Glutathione S-transferase, C-terminal domain superfamily	24.5285	0.0169661
328	IPR040079	Glutathione transferase family	30.8877	0.00852817
328	Q	Secondary metabolites biosynthesis, transport and catabolism	6.6188	0.0376282
328	ko:K21396	ATP-binding cassette, subfamily G (WHITE), eye pigment precursor transporter	48.4866	2.6462e-05
328	ko:K10601	E3 ubiquitin-protein ligase synoviolin	27.799	0.0420799
328	2.5.1.18	glutathione transferase	20.1767	0.044633
328	ABC2_membrane	ABC-2 type transporter	47.3846	5.2691e-05
328	ABC_tran	ABC transporter	11.8461	0.0126103
328	GST_C_3	Glutathione S-transferase, C-terminal domain	29.7846	0.00475486
328	IPR003439	ABC transporter-like, ATP-binding domain	11.9823	0.0241478
328	IPR013525	ABC-2 type transporter, transmembrane domain	26.9022	0.0128888
328	IPR050352	ATP-binding cassette subfamily G transporters	55.5979	0.00143328
328	IPR004045	Glutathione S-transferase, N-terminal	25.6606	0.0148365
328	IPR004046	Glutathione S-transferase, C-terminal	29.7846	0.00950972
328	IPR036282	Glutathione S-transferase, C-terminal domain superfamily	24.5285	0.0169661
328	IPR040079	Glutathione transferase family	30.8877	0.00852817
328	Q	Secondary metabolites biosynthesis, transport and catabolism	6.6188	0.0376282
328	ko:K21396	ATP-binding cassette, subfamily G (WHITE), eye pigment precursor transporter	48.4866	2.6462e-05
328	ko:K10601	E3 ubiquitin-protein ligase synoviolin	27.799	0.0420799
328	2.5.1.18	glutathione transferase	20.1767	0.044633
328	ABC2_membrane	ABC-2 type transporter	47.3846	5.2691e-05
328	ABC_tran	ABC transporter	11.8461	0.0126103
328	GST_C_3	Glutathione S-transferase, C-terminal domain	29.7846	0.00475486
328	IPR003439	ABC transporter-like, ATP-binding domain	11.9823	0.0241478
328	IPR013525	ABC-2 type transporter, transmembrane domain	26.9022	0.0128888
328	IPR050352	ATP-binding cassette subfamily G transporters	55.5979	0.00143328
328	IPR004045	Glutathione S-transferase, N-terminal	25.6606	0.0148365
328	IPR004046	Glutathione S-transferase, C-terminal	29.7846	0.00950972
328	IPR036282	Glutathione S-transferase, C-terminal domain superfamily	24.5285	0.0169661
328	IPR040079	Glutathione transferase family	30.8877	0.00852817
330	C	Energy production and conversion	7.2153	0.0102642
330	Oxidored_FMN	NADH:flavin oxidoreductase / NADH oxidase family	73.1151	0.016028
330	IPR001155	NADH:flavin oxidoreductase/NADH oxidase, N-terminal	78.3376	0.0336251
330	IPR045247	Oxidoreductase Oye-like	78.3376	0.0336251
330	C	Energy production and conversion	7.2153	0.0102642
330	Oxidored_FMN	NADH:flavin oxidoreductase / NADH oxidase family	73.1151	0.016028
330	IPR001155	NADH:flavin oxidoreductase/NADH oxidase, N-terminal	78.3376	0.0336251
330	IPR045247	Oxidoreductase Oye-like	78.3376	0.0336251
330	C	Energy production and conversion	7.2153	0.0102642
330	Oxidored_FMN	NADH:flavin oxidoreductase / NADH oxidase family	73.1151	0.016028
330	IPR001155	NADH:flavin oxidoreductase/NADH oxidase, N-terminal	78.3376	0.0336251
330	IPR045247	Oxidoreductase Oye-like	78.3376	0.0336251
330	C	Energy production and conversion	7.2153	0.0102642
330	Oxidored_FMN	NADH:flavin oxidoreductase / NADH oxidase family	73.1151	0.016028
330	IPR001155	NADH:flavin oxidoreductase/NADH oxidase, N-terminal	78.3376	0.0336251
330	IPR045247	Oxidoreductase Oye-like	78.3376	0.0336251
330	C	Energy production and conversion	7.2153	0.0102642
330	Oxidored_FMN	NADH:flavin oxidoreductase / NADH oxidase family	73.1151	0.016028
330	IPR001155	NADH:flavin oxidoreductase/NADH oxidase, N-terminal	78.3376	0.0336251
330	IPR045247	Oxidoreductase Oye-like	78.3376	0.0336251
330	C	Energy production and conversion	7.2153	0.0102642
330	Oxidored_FMN	NADH:flavin oxidoreductase / NADH oxidase family	73.1151	0.016028
330	IPR001155	NADH:flavin oxidoreductase/NADH oxidase, N-terminal	78.3376	0.0336251
330	IPR045247	Oxidoreductase Oye-like	78.3376	0.0336251
330	C	Energy production and conversion	7.2153	0.0102642
330	Oxidored_FMN	NADH:flavin oxidoreductase / NADH oxidase family	73.1151	0.016028
330	IPR001155	NADH:flavin oxidoreductase/NADH oxidase, N-terminal	78.3376	0.0336251
330	IPR045247	Oxidoreductase Oye-like	78.3376	0.0336251
330	C	Energy production and conversion	7.2153	0.0102642
330	Oxidored_FMN	NADH:flavin oxidoreductase / NADH oxidase family	73.1151	0.016028
330	IPR001155	NADH:flavin oxidoreductase/NADH oxidase, N-terminal	78.3376	0.0336251
330	IPR045247	Oxidoreductase Oye-like	78.3376	0.0336251
330	C	Energy production and conversion	7.2153	0.0102642
330	Oxidored_FMN	NADH:flavin oxidoreductase / NADH oxidase family	73.1151	0.016028
330	IPR001155	NADH:flavin oxidoreductase/NADH oxidase, N-terminal	78.3376	0.0336251
330	IPR045247	Oxidoreductase Oye-like	78.3376	0.0336251
330	C	Energy production and conversion	7.2153	0.0102642
330	Oxidored_FMN	NADH:flavin oxidoreductase / NADH oxidase family	73.1151	0.016028
330	IPR001155	NADH:flavin oxidoreductase/NADH oxidase, N-terminal	78.3376	0.0336251
330	IPR045247	Oxidoreductase Oye-like	78.3376	0.0336251
330	C	Energy production and conversion	7.2153	0.0102642
330	Oxidored_FMN	NADH:flavin oxidoreductase / NADH oxidase family	73.1151	0.016028
330	IPR001155	NADH:flavin oxidoreductase/NADH oxidase, N-terminal	78.3376	0.0336251
330	IPR045247	Oxidoreductase Oye-like	78.3376	0.0336251
330	C	Energy production and conversion	7.2153	0.0102642
330	Oxidored_FMN	NADH:flavin oxidoreductase / NADH oxidase family	73.1151	0.016028
330	IPR001155	NADH:flavin oxidoreductase/NADH oxidase, N-terminal	78.3376	0.0336251
330	IPR045247	Oxidoreductase Oye-like	78.3376	0.0336251
330	C	Energy production and conversion	7.2153	0.0102642
330	Oxidored_FMN	NADH:flavin oxidoreductase / NADH oxidase family	73.1151	0.016028
330	IPR001155	NADH:flavin oxidoreductase/NADH oxidase, N-terminal	78.3376	0.0336251
330	IPR045247	Oxidoreductase Oye-like	78.3376	0.0336251
330	C	Energy production and conversion	7.2153	0.0102642
330	Oxidored_FMN	NADH:flavin oxidoreductase / NADH oxidase family	73.1151	0.016028
330	IPR001155	NADH:flavin oxidoreductase/NADH oxidase, N-terminal	78.3376	0.0336251
330	IPR045247	Oxidoreductase Oye-like	78.3376	0.0336251
330	C	Energy production and conversion	7.2153	0.0102642
330	Oxidored_FMN	NADH:flavin oxidoreductase / NADH oxidase family	73.1151	0.016028
330	IPR001155	NADH:flavin oxidoreductase/NADH oxidase, N-terminal	78.3376	0.0336251
330	IPR045247	Oxidoreductase Oye-like	78.3376	0.0336251
330	C	Energy production and conversion	7.2153	0.0102642
330	Oxidored_FMN	NADH:flavin oxidoreductase / NADH oxidase family	73.1151	0.016028
330	IPR001155	NADH:flavin oxidoreductase/NADH oxidase, N-terminal	78.3376	0.0336251
330	IPR045247	Oxidoreductase Oye-like	78.3376	0.0336251
330	C	Energy production and conversion	7.2153	0.0102642
330	Oxidored_FMN	NADH:flavin oxidoreductase / NADH oxidase family	73.1151	0.016028
330	IPR001155	NADH:flavin oxidoreductase/NADH oxidase, N-terminal	78.3376	0.0336251
330	IPR045247	Oxidoreductase Oye-like	78.3376	0.0336251
330	C	Energy production and conversion	7.2153	0.0102642
330	Oxidored_FMN	NADH:flavin oxidoreductase / NADH oxidase family	73.1151	0.016028
330	IPR001155	NADH:flavin oxidoreductase/NADH oxidase, N-terminal	78.3376	0.0336251
330	IPR045247	Oxidoreductase Oye-like	78.3376	0.0336251
330	C	Energy production and conversion	7.2153	0.0102642
330	Oxidored_FMN	NADH:flavin oxidoreductase / NADH oxidase family	73.1151	0.016028
330	IPR001155	NADH:flavin oxidoreductase/NADH oxidase, N-terminal	78.3376	0.0336251
330	IPR045247	Oxidoreductase Oye-like	78.3376	0.0336251
330	C	Energy production and conversion	7.2153	0.0102642
330	Oxidored_FMN	NADH:flavin oxidoreductase / NADH oxidase family	73.1151	0.016028
330	IPR001155	NADH:flavin oxidoreductase/NADH oxidase, N-terminal	78.3376	0.0336251
330	IPR045247	Oxidoreductase Oye-like	78.3376	0.0336251
330	C	Energy production and conversion	7.2153	0.0102642
330	Oxidored_FMN	NADH:flavin oxidoreductase / NADH oxidase family	73.1151	0.016028
330	IPR001155	NADH:flavin oxidoreductase/NADH oxidase, N-terminal	78.3376	0.0336251
330	IPR045247	Oxidoreductase Oye-like	78.3376	0.0336251
330	C	Energy production and conversion	7.2153	0.0102642
330	Oxidored_FMN	NADH:flavin oxidoreductase / NADH oxidase family	73.1151	0.016028
330	IPR001155	NADH:flavin oxidoreductase/NADH oxidase, N-terminal	78.3376	0.0336251
330	IPR045247	Oxidoreductase Oye-like	78.3376	0.0336251
330	C	Energy production and conversion	7.2153	0.0102642
330	Oxidored_FMN	NADH:flavin oxidoreductase / NADH oxidase family	73.1151	0.016028
330	IPR001155	NADH:flavin oxidoreductase/NADH oxidase, N-terminal	78.3376	0.0336251
330	IPR045247	Oxidoreductase Oye-like	78.3376	0.0336251
330	C	Energy production and conversion	7.2153	0.0102642
330	Oxidored_FMN	NADH:flavin oxidoreductase / NADH oxidase family	73.1151	0.016028
330	IPR001155	NADH:flavin oxidoreductase/NADH oxidase, N-terminal	78.3376	0.0336251
330	IPR045247	Oxidoreductase Oye-like	78.3376	0.0336251
330	C	Energy production and conversion	7.2153	0.0102642
330	Oxidored_FMN	NADH:flavin oxidoreductase / NADH oxidase family	73.1151	0.016028
330	IPR001155	NADH:flavin oxidoreductase/NADH oxidase, N-terminal	78.3376	0.0336251
330	IPR045247	Oxidoreductase Oye-like	78.3376	0.0336251
330	C	Energy production and conversion	7.2153	0.0102642
330	Oxidored_FMN	NADH:flavin oxidoreductase / NADH oxidase family	73.1151	0.016028
330	IPR001155	NADH:flavin oxidoreductase/NADH oxidase, N-terminal	78.3376	0.0336251
330	IPR045247	Oxidoreductase Oye-like	78.3376	0.0336251
330	C	Energy production and conversion	7.2153	0.0102642
330	Oxidored_FMN	NADH:flavin oxidoreductase / NADH oxidase family	73.1151	0.016028
330	IPR001155	NADH:flavin oxidoreductase/NADH oxidase, N-terminal	78.3376	0.0336251
330	IPR045247	Oxidoreductase Oye-like	78.3376	0.0336251
330	C	Energy production and conversion	7.2153	0.0102642
330	Oxidored_FMN	NADH:flavin oxidoreductase / NADH oxidase family	73.1151	0.016028
330	IPR001155	NADH:flavin oxidoreductase/NADH oxidase, N-terminal	78.3376	0.0336251
330	IPR045247	Oxidoreductase Oye-like	78.3376	0.0336251
330	C	Energy production and conversion	7.2153	0.0102642
330	Oxidored_FMN	NADH:flavin oxidoreductase / NADH oxidase family	73.1151	0.016028
330	IPR001155	NADH:flavin oxidoreductase/NADH oxidase, N-terminal	78.3376	0.0336251
330	IPR045247	Oxidoreductase Oye-like	78.3376	0.0336251
330	C	Energy production and conversion	7.2153	0.0102642
330	Oxidored_FMN	NADH:flavin oxidoreductase / NADH oxidase family	73.1151	0.016028
330	IPR001155	NADH:flavin oxidoreductase/NADH oxidase, N-terminal	78.3376	0.0336251
330	IPR045247	Oxidoreductase Oye-like	78.3376	0.0336251
330	C	Energy production and conversion	7.2153	0.0102642
330	Oxidored_FMN	NADH:flavin oxidoreductase / NADH oxidase family	73.1151	0.016028
330	IPR001155	NADH:flavin oxidoreductase/NADH oxidase, N-terminal	78.3376	0.0336251
330	IPR045247	Oxidoreductase Oye-like	78.3376	0.0336251
330	C	Energy production and conversion	7.2153	0.0102642
330	Oxidored_FMN	NADH:flavin oxidoreductase / NADH oxidase family	73.1151	0.016028
330	IPR001155	NADH:flavin oxidoreductase/NADH oxidase, N-terminal	78.3376	0.0336251
330	IPR045247	Oxidoreductase Oye-like	78.3376	0.0336251
330	C	Energy production and conversion	7.2153	0.0102642
330	Oxidored_FMN	NADH:flavin oxidoreductase / NADH oxidase family	73.1151	0.016028
330	IPR001155	NADH:flavin oxidoreductase/NADH oxidase, N-terminal	78.3376	0.0336251
330	IPR045247	Oxidoreductase Oye-like	78.3376	0.0336251
330	C	Energy production and conversion	7.2153	0.0102642
330	Oxidored_FMN	NADH:flavin oxidoreductase / NADH oxidase family	73.1151	0.016028
330	IPR001155	NADH:flavin oxidoreductase/NADH oxidase, N-terminal	78.3376	0.0336251
330	IPR045247	Oxidoreductase Oye-like	78.3376	0.0336251
330	C	Energy production and conversion	7.2153	0.0102642
330	Oxidored_FMN	NADH:flavin oxidoreductase / NADH oxidase family	73.1151	0.016028
330	IPR001155	NADH:flavin oxidoreductase/NADH oxidase, N-terminal	78.3376	0.0336251
330	IPR045247	Oxidoreductase Oye-like	78.3376	0.0336251
330	C	Energy production and conversion	7.2153	0.0102642
330	Oxidored_FMN	NADH:flavin oxidoreductase / NADH oxidase family	73.1151	0.016028
330	IPR001155	NADH:flavin oxidoreductase/NADH oxidase, N-terminal	78.3376	0.0336251
330	IPR045247	Oxidoreductase Oye-like	78.3376	0.0336251
330	C	Energy production and conversion	7.2153	0.0102642
330	Oxidored_FMN	NADH:flavin oxidoreductase / NADH oxidase family	73.1151	0.016028
330	IPR001155	NADH:flavin oxidoreductase/NADH oxidase, N-terminal	78.3376	0.0336251
330	IPR045247	Oxidoreductase Oye-like	78.3376	0.0336251
330	C	Energy production and conversion	7.2153	0.0102642
330	Oxidored_FMN	NADH:flavin oxidoreductase / NADH oxidase family	73.1151	0.016028
330	IPR001155	NADH:flavin oxidoreductase/NADH oxidase, N-terminal	78.3376	0.0336251
330	IPR045247	Oxidoreductase Oye-like	78.3376	0.0336251
330	C	Energy production and conversion	7.2153	0.0102642
330	Oxidored_FMN	NADH:flavin oxidoreductase / NADH oxidase family	73.1151	0.016028
330	IPR001155	NADH:flavin oxidoreductase/NADH oxidase, N-terminal	78.3376	0.0336251
330	IPR045247	Oxidoreductase Oye-like	78.3376	0.0336251
330	C	Energy production and conversion	7.2153	0.0102642
330	Oxidored_FMN	NADH:flavin oxidoreductase / NADH oxidase family	73.1151	0.016028
330	IPR001155	NADH:flavin oxidoreductase/NADH oxidase, N-terminal	78.3376	0.0336251
330	IPR045247	Oxidoreductase Oye-like	78.3376	0.0336251
330	C	Energy production and conversion	7.2153	0.0102642
330	Oxidored_FMN	NADH:flavin oxidoreductase / NADH oxidase family	73.1151	0.016028
330	IPR001155	NADH:flavin oxidoreductase/NADH oxidase, N-terminal	78.3376	0.0336251
330	IPR045247	Oxidoreductase Oye-like	78.3376	0.0336251
330	C	Energy production and conversion	7.2153	0.0102642
330	Oxidored_FMN	NADH:flavin oxidoreductase / NADH oxidase family	73.1151	0.016028
330	IPR001155	NADH:flavin oxidoreductase/NADH oxidase, N-terminal	78.3376	0.0336251
330	IPR045247	Oxidoreductase Oye-like	78.3376	0.0336251
330	C	Energy production and conversion	7.2153	0.0102642
330	Oxidored_FMN	NADH:flavin oxidoreductase / NADH oxidase family	73.1151	0.016028
330	IPR001155	NADH:flavin oxidoreductase/NADH oxidase, N-terminal	78.3376	0.0336251
330	IPR045247	Oxidoreductase Oye-like	78.3376	0.0336251
330	C	Energy production and conversion	7.2153	0.0102642
330	Oxidored_FMN	NADH:flavin oxidoreductase / NADH oxidase family	73.1151	0.016028
330	IPR001155	NADH:flavin oxidoreductase/NADH oxidase, N-terminal	78.3376	0.0336251
330	IPR045247	Oxidoreductase Oye-like	78.3376	0.0336251
330	C	Energy production and conversion	7.2153	0.0102642
330	Oxidored_FMN	NADH:flavin oxidoreductase / NADH oxidase family	73.1151	0.016028
330	IPR001155	NADH:flavin oxidoreductase/NADH oxidase, N-terminal	78.3376	0.0336251
330	IPR045247	Oxidoreductase Oye-like	78.3376	0.0336251
330	C	Energy production and conversion	7.2153	0.0102642
330	Oxidored_FMN	NADH:flavin oxidoreductase / NADH oxidase family	73.1151	0.016028
330	IPR001155	NADH:flavin oxidoreductase/NADH oxidase, N-terminal	78.3376	0.0336251
330	IPR045247	Oxidoreductase Oye-like	78.3376	0.0336251
330	C	Energy production and conversion	7.2153	0.0102642
330	Oxidored_FMN	NADH:flavin oxidoreductase / NADH oxidase family	73.1151	0.016028
330	IPR001155	NADH:flavin oxidoreductase/NADH oxidase, N-terminal	78.3376	0.0336251
330	IPR045247	Oxidoreductase Oye-like	78.3376	0.0336251
330	C	Energy production and conversion	7.2153	0.0102642
330	Oxidored_FMN	NADH:flavin oxidoreductase / NADH oxidase family	73.1151	0.016028
330	IPR001155	NADH:flavin oxidoreductase/NADH oxidase, N-terminal	78.3376	0.0336251
330	IPR045247	Oxidoreductase Oye-like	78.3376	0.0336251
330	C	Energy production and conversion	7.2153	0.0102642
330	Oxidored_FMN	NADH:flavin oxidoreductase / NADH oxidase family	73.1151	0.016028
330	IPR001155	NADH:flavin oxidoreductase/NADH oxidase, N-terminal	78.3376	0.0336251
330	IPR045247	Oxidoreductase Oye-like	78.3376	0.0336251
330	C	Energy production and conversion	7.2153	0.0102642
330	Oxidored_FMN	NADH:flavin oxidoreductase / NADH oxidase family	73.1151	0.016028
330	IPR001155	NADH:flavin oxidoreductase/NADH oxidase, N-terminal	78.3376	0.0336251
330	IPR045247	Oxidoreductase Oye-like	78.3376	0.0336251
330	C	Energy production and conversion	7.2153	0.0102642
330	Oxidored_FMN	NADH:flavin oxidoreductase / NADH oxidase family	73.1151	0.016028
330	IPR001155	NADH:flavin oxidoreductase/NADH oxidase, N-terminal	78.3376	0.0336251
330	IPR045247	Oxidoreductase Oye-like	78.3376	0.0336251
330	C	Energy production and conversion	7.2153	0.0102642
330	Oxidored_FMN	NADH:flavin oxidoreductase / NADH oxidase family	73.1151	0.016028
330	IPR001155	NADH:flavin oxidoreductase/NADH oxidase, N-terminal	78.3376	0.0336251
330	IPR045247	Oxidoreductase Oye-like	78.3376	0.0336251
330	C	Energy production and conversion	7.2153	0.0102642
330	Oxidored_FMN	NADH:flavin oxidoreductase / NADH oxidase family	73.1151	0.016028
330	IPR001155	NADH:flavin oxidoreductase/NADH oxidase, N-terminal	78.3376	0.0336251
330	IPR045247	Oxidoreductase Oye-like	78.3376	0.0336251
330	C	Energy production and conversion	7.2153	0.0102642
330	Oxidored_FMN	NADH:flavin oxidoreductase / NADH oxidase family	73.1151	0.016028
330	IPR001155	NADH:flavin oxidoreductase/NADH oxidase, N-terminal	78.3376	0.0336251
330	IPR045247	Oxidoreductase Oye-like	78.3376	0.0336251
330	C	Energy production and conversion	7.2153	0.0102642
330	Oxidored_FMN	NADH:flavin oxidoreductase / NADH oxidase family	73.1151	0.016028
330	IPR001155	NADH:flavin oxidoreductase/NADH oxidase, N-terminal	78.3376	0.0336251
330	IPR045247	Oxidoreductase Oye-like	78.3376	0.0336251
330	C	Energy production and conversion	7.2153	0.0102642
330	Oxidored_FMN	NADH:flavin oxidoreductase / NADH oxidase family	73.1151	0.016028
330	IPR001155	NADH:flavin oxidoreductase/NADH oxidase, N-terminal	78.3376	0.0336251
330	IPR045247	Oxidoreductase Oye-like	78.3376	0.0336251
330	C	Energy production and conversion	7.2153	0.0102642
330	Oxidored_FMN	NADH:flavin oxidoreductase / NADH oxidase family	73.1151	0.016028
330	IPR001155	NADH:flavin oxidoreductase/NADH oxidase, N-terminal	78.3376	0.0336251
330	IPR045247	Oxidoreductase Oye-like	78.3376	0.0336251
330	C	Energy production and conversion	7.2153	0.0102642
330	Oxidored_FMN	NADH:flavin oxidoreductase / NADH oxidase family	73.1151	0.016028
330	IPR001155	NADH:flavin oxidoreductase/NADH oxidase, N-terminal	78.3376	0.0336251
330	IPR045247	Oxidoreductase Oye-like	78.3376	0.0336251
330	C	Energy production and conversion	7.2153	0.0102642
330	Oxidored_FMN	NADH:flavin oxidoreductase / NADH oxidase family	73.1151	0.016028
330	IPR001155	NADH:flavin oxidoreductase/NADH oxidase, N-terminal	78.3376	0.0336251
330	IPR045247	Oxidoreductase Oye-like	78.3376	0.0336251
330	C	Energy production and conversion	7.2153	0.0102642
330	Oxidored_FMN	NADH:flavin oxidoreductase / NADH oxidase family	73.1151	0.016028
330	IPR001155	NADH:flavin oxidoreductase/NADH oxidase, N-terminal	78.3376	0.0336251
330	IPR045247	Oxidoreductase Oye-like	78.3376	0.0336251
330	C	Energy production and conversion	7.2153	0.0102642
330	Oxidored_FMN	NADH:flavin oxidoreductase / NADH oxidase family	73.1151	0.016028
330	IPR001155	NADH:flavin oxidoreductase/NADH oxidase, N-terminal	78.3376	0.0336251
330	IPR045247	Oxidoreductase Oye-like	78.3376	0.0336251
330	C	Energy production and conversion	7.2153	0.0102642
330	Oxidored_FMN	NADH:flavin oxidoreductase / NADH oxidase family	73.1151	0.016028
330	IPR001155	NADH:flavin oxidoreductase/NADH oxidase, N-terminal	78.3376	0.0336251
330	IPR045247	Oxidoreductase Oye-like	78.3376	0.0336251
330	C	Energy production and conversion	7.2153	0.0102642
330	Oxidored_FMN	NADH:flavin oxidoreductase / NADH oxidase family	73.1151	0.016028
330	IPR001155	NADH:flavin oxidoreductase/NADH oxidase, N-terminal	78.3376	0.0336251
330	IPR045247	Oxidoreductase Oye-like	78.3376	0.0336251
330	C	Energy production and conversion	7.2153	0.0102642
330	Oxidored_FMN	NADH:flavin oxidoreductase / NADH oxidase family	73.1151	0.016028
330	IPR001155	NADH:flavin oxidoreductase/NADH oxidase, N-terminal	78.3376	0.0336251
330	IPR045247	Oxidoreductase Oye-like	78.3376	0.0336251
330	C	Energy production and conversion	7.2153	0.0102642
330	Oxidored_FMN	NADH:flavin oxidoreductase / NADH oxidase family	73.1151	0.016028
330	IPR001155	NADH:flavin oxidoreductase/NADH oxidase, N-terminal	78.3376	0.0336251
330	IPR045247	Oxidoreductase Oye-like	78.3376	0.0336251
330	C	Energy production and conversion	7.2153	0.0102642
330	Oxidored_FMN	NADH:flavin oxidoreductase / NADH oxidase family	73.1151	0.016028
330	IPR001155	NADH:flavin oxidoreductase/NADH oxidase, N-terminal	78.3376	0.0336251
330	IPR045247	Oxidoreductase Oye-like	78.3376	0.0336251
330	C	Energy production and conversion	7.2153	0.0102642
330	Oxidored_FMN	NADH:flavin oxidoreductase / NADH oxidase family	73.1151	0.016028
330	IPR001155	NADH:flavin oxidoreductase/NADH oxidase, N-terminal	78.3376	0.0336251
330	IPR045247	Oxidoreductase Oye-like	78.3376	0.0336251
330	C	Energy production and conversion	7.2153	0.0102642
330	Oxidored_FMN	NADH:flavin oxidoreductase / NADH oxidase family	73.1151	0.016028
330	IPR001155	NADH:flavin oxidoreductase/NADH oxidase, N-terminal	78.3376	0.0336251
330	IPR045247	Oxidoreductase Oye-like	78.3376	0.0336251
330	C	Energy production and conversion	7.2153	0.0102642
330	Oxidored_FMN	NADH:flavin oxidoreductase / NADH oxidase family	73.1151	0.016028
330	IPR001155	NADH:flavin oxidoreductase/NADH oxidase, N-terminal	78.3376	0.0336251
330	IPR045247	Oxidoreductase Oye-like	78.3376	0.0336251
330	C	Energy production and conversion	7.2153	0.0102642
330	Oxidored_FMN	NADH:flavin oxidoreductase / NADH oxidase family	73.1151	0.016028
330	IPR001155	NADH:flavin oxidoreductase/NADH oxidase, N-terminal	78.3376	0.0336251
330	IPR045247	Oxidoreductase Oye-like	78.3376	0.0336251
330	C	Energy production and conversion	7.2153	0.0102642
330	Oxidored_FMN	NADH:flavin oxidoreductase / NADH oxidase family	73.1151	0.016028
330	IPR001155	NADH:flavin oxidoreductase/NADH oxidase, N-terminal	78.3376	0.0336251
330	IPR045247	Oxidoreductase Oye-like	78.3376	0.0336251
330	C	Energy production and conversion	7.2153	0.0102642
330	Oxidored_FMN	NADH:flavin oxidoreductase / NADH oxidase family	73.1151	0.016028
330	IPR001155	NADH:flavin oxidoreductase/NADH oxidase, N-terminal	78.3376	0.0336251
330	IPR045247	Oxidoreductase Oye-like	78.3376	0.0336251
330	C	Energy production and conversion	7.2153	0.0102642
330	Oxidored_FMN	NADH:flavin oxidoreductase / NADH oxidase family	73.1151	0.016028
330	IPR001155	NADH:flavin oxidoreductase/NADH oxidase, N-terminal	78.3376	0.0336251
330	IPR045247	Oxidoreductase Oye-like	78.3376	0.0336251
331	C	Energy production and conversion	11.5508	0.00395634
331	C	Energy production and conversion	11.5508	0.00395634
331	C	Energy production and conversion	11.5508	0.00395634
331	C	Energy production and conversion	11.5508	0.00395634
331	C	Energy production and conversion	11.5508	0.00395634
331	C	Energy production and conversion	11.5508	0.00395634
331	C	Energy production and conversion	11.5508	0.00395634
331	C	Energy production and conversion	11.5508	0.00395634
331	C	Energy production and conversion	11.5508	0.00395634
331	C	Energy production and conversion	11.5508	0.00395634
331	C	Energy production and conversion	11.5508	0.00395634
331	C	Energy production and conversion	11.5508	0.00395634
331	C	Energy production and conversion	11.5508	0.00395634
331	C	Energy production and conversion	11.5508	0.00395634
331	C	Energy production and conversion	11.5508	0.00395634
331	C	Energy production and conversion	11.5508	0.00395634
331	C	Energy production and conversion	11.5508	0.00395634
331	C	Energy production and conversion	11.5508	0.00395634
331	C	Energy production and conversion	11.5508	0.00395634
331	C	Energy production and conversion	11.5508	0.00395634
331	C	Energy production and conversion	11.5508	0.00395634
331	C	Energy production and conversion	11.5508	0.00395634
331	C	Energy production and conversion	11.5508	0.00395634
331	C	Energy production and conversion	11.5508	0.00395634
331	C	Energy production and conversion	11.5508	0.00395634
331	C	Energy production and conversion	11.5508	0.00395634
331	C	Energy production and conversion	11.5508	0.00395634
331	C	Energy production and conversion	11.5508	0.00395634
331	C	Energy production and conversion	11.5508	0.00395634
331	C	Energy production and conversion	11.5508	0.00395634
331	C	Energy production and conversion	11.5508	0.00395634
331	C	Energy production and conversion	11.5508	0.00395634
331	C	Energy production and conversion	11.5508	0.00395634
331	C	Energy production and conversion	11.5508	0.00395634
331	C	Energy production and conversion	11.5508	0.00395634
331	C	Energy production and conversion	11.5508	0.00395634
331	C	Energy production and conversion	11.5508	0.00395634
331	C	Energy production and conversion	11.5508	0.00395634
334	2.7.1.107	diacylglycerol kinase (ATP)	180.929	0.0434729
334	2.7.1.107	diacylglycerol kinase (ATP)	180.929	0.0434729
334	2.7.1.107	diacylglycerol kinase (ATP)	180.929	0.0434729
334	2.7.1.107	diacylglycerol kinase (ATP)	180.929	0.0434729
334	2.7.1.107	diacylglycerol kinase (ATP)	180.929	0.0434729
334	2.7.1.107	diacylglycerol kinase (ATP)	180.929	0.0434729
334	2.7.1.107	diacylglycerol kinase (ATP)	180.929	0.0434729
334	2.7.1.107	diacylglycerol kinase (ATP)	180.929	0.0434729
334	2.7.1.107	diacylglycerol kinase (ATP)	180.929	0.0434729
334	2.7.1.107	diacylglycerol kinase (ATP)	180.929	0.0434729
334	2.7.1.107	diacylglycerol kinase (ATP)	180.929	0.0434729
334	2.7.1.107	diacylglycerol kinase (ATP)	180.929	0.0434729
334	2.7.1.107	diacylglycerol kinase (ATP)	180.929	0.0434729
334	2.7.1.107	diacylglycerol kinase (ATP)	180.929	0.0434729
334	2.7.1.107	diacylglycerol kinase (ATP)	180.929	0.0434729
334	2.7.1.107	diacylglycerol kinase (ATP)	180.929	0.0434729
334	2.7.1.107	diacylglycerol kinase (ATP)	180.929	0.0434729
334	2.7.1.107	diacylglycerol kinase (ATP)	180.929	0.0434729
334	2.7.1.107	diacylglycerol kinase (ATP)	180.929	0.0434729
334	2.7.1.107	diacylglycerol kinase (ATP)	180.929	0.0434729
334	2.7.1.107	diacylglycerol kinase (ATP)	180.929	0.0434729
334	2.7.1.107	diacylglycerol kinase (ATP)	180.929	0.0434729
334	2.7.1.107	diacylglycerol kinase (ATP)	180.929	0.0434729
334	2.7.1.107	diacylglycerol kinase (ATP)	180.929	0.0434729
334	2.7.1.107	diacylglycerol kinase (ATP)	180.929	0.0434729
334	2.7.1.107	diacylglycerol kinase (ATP)	180.929	0.0434729
334	2.7.1.107	diacylglycerol kinase (ATP)	180.929	0.0434729
334	2.7.1.107	diacylglycerol kinase (ATP)	180.929	0.0434729
334	2.7.1.107	diacylglycerol kinase (ATP)	180.929	0.0434729
334	2.7.1.107	diacylglycerol kinase (ATP)	180.929	0.0434729
334	2.7.1.107	diacylglycerol kinase (ATP)	180.929	0.0434729
334	2.7.1.107	diacylglycerol kinase (ATP)	180.929	0.0434729
334	2.7.1.107	diacylglycerol kinase (ATP)	180.929	0.0434729
334	2.7.1.107	diacylglycerol kinase (ATP)	180.929	0.0434729
334	2.7.1.107	diacylglycerol kinase (ATP)	180.929	0.0434729
334	2.7.1.107	diacylglycerol kinase (ATP)	180.929	0.0434729
334	2.7.1.107	diacylglycerol kinase (ATP)	180.929	0.0434729
334	2.7.1.107	diacylglycerol kinase (ATP)	180.929	0.0434729
334	2.7.1.107	diacylglycerol kinase (ATP)	180.929	0.0434729
334	2.7.1.107	diacylglycerol kinase (ATP)	180.929	0.0434729
334	2.7.1.107	diacylglycerol kinase (ATP)	180.929	0.0434729
334	2.7.1.107	diacylglycerol kinase (ATP)	180.929	0.0434729
334	2.7.1.107	diacylglycerol kinase (ATP)	180.929	0.0434729
334	2.7.1.107	diacylglycerol kinase (ATP)	180.929	0.0434729
334	2.7.1.107	diacylglycerol kinase (ATP)	180.929	0.0434729
334	2.7.1.107	diacylglycerol kinase (ATP)	180.929	0.0434729
334	2.7.1.107	diacylglycerol kinase (ATP)	180.929	0.0434729
334	2.7.1.107	diacylglycerol kinase (ATP)	180.929	0.0434729
334	2.7.1.107	diacylglycerol kinase (ATP)	180.929	0.0434729
334	2.7.1.107	diacylglycerol kinase (ATP)	180.929	0.0434729
334	2.7.1.107	diacylglycerol kinase (ATP)	180.929	0.0434729
334	2.7.1.107	diacylglycerol kinase (ATP)	180.929	0.0434729
334	2.7.1.107	diacylglycerol kinase (ATP)	180.929	0.0434729
334	2.7.1.107	diacylglycerol kinase (ATP)	180.929	0.0434729
334	2.7.1.107	diacylglycerol kinase (ATP)	180.929	0.0434729
334	2.7.1.107	diacylglycerol kinase (ATP)	180.929	0.0434729
334	2.7.1.107	diacylglycerol kinase (ATP)	180.929	0.0434729
334	2.7.1.107	diacylglycerol kinase (ATP)	180.929	0.0434729
334	2.7.1.107	diacylglycerol kinase (ATP)	180.929	0.0434729
335	C	Energy production and conversion	10.1292	2.2618e-05
335	C	Energy production and conversion	10.1292	2.2618e-05
335	C	Energy production and conversion	10.1292	2.2618e-05
335	C	Energy production and conversion	10.1292	2.2618e-05
335	C	Energy production and conversion	10.1292	2.2618e-05
335	C	Energy production and conversion	10.1292	2.2618e-05
335	C	Energy production and conversion	10.1292	2.2618e-05
335	C	Energy production and conversion	10.1292	2.2618e-05
335	C	Energy production and conversion	10.1292	2.2618e-05
335	C	Energy production and conversion	10.1292	2.2618e-05
335	C	Energy production and conversion	10.1292	2.2618e-05
335	C	Energy production and conversion	10.1292	2.2618e-05
335	C	Energy production and conversion	10.1292	2.2618e-05
335	C	Energy production and conversion	10.1292	2.2618e-05
335	C	Energy production and conversion	10.1292	2.2618e-05
335	C	Energy production and conversion	10.1292	2.2618e-05
335	C	Energy production and conversion	10.1292	2.2618e-05
335	C	Energy production and conversion	10.1292	2.2618e-05
335	C	Energy production and conversion	10.1292	2.2618e-05
335	C	Energy production and conversion	10.1292	2.2618e-05
335	C	Energy production and conversion	10.1292	2.2618e-05
335	C	Energy production and conversion	10.1292	2.2618e-05
335	C	Energy production and conversion	10.1292	2.2618e-05
335	C	Energy production and conversion	10.1292	2.2618e-05
335	C	Energy production and conversion	10.1292	2.2618e-05
335	C	Energy production and conversion	10.1292	2.2618e-05
335	C	Energy production and conversion	10.1292	2.2618e-05
335	C	Energy production and conversion	10.1292	2.2618e-05
335	C	Energy production and conversion	10.1292	2.2618e-05
335	C	Energy production and conversion	10.1292	2.2618e-05
335	C	Energy production and conversion	10.1292	2.2618e-05
335	C	Energy production and conversion	10.1292	2.2618e-05
335	C	Energy production and conversion	10.1292	2.2618e-05
335	C	Energy production and conversion	10.1292	2.2618e-05
335	C	Energy production and conversion	10.1292	2.2618e-05
335	C	Energy production and conversion	10.1292	2.2618e-05
335	C	Energy production and conversion	10.1292	2.2618e-05
335	C	Energy production and conversion	10.1292	2.2618e-05
335	C	Energy production and conversion	10.1292	2.2618e-05
335	C	Energy production and conversion	10.1292	2.2618e-05
335	C	Energy production and conversion	10.1292	2.2618e-05
335	C	Energy production and conversion	10.1292	2.2618e-05
335	C	Energy production and conversion	10.1292	2.2618e-05
335	C	Energy production and conversion	10.1292	2.2618e-05
335	C	Energy production and conversion	10.1292	2.2618e-05
335	C	Energy production and conversion	10.1292	2.2618e-05
335	C	Energy production and conversion	10.1292	2.2618e-05
335	C	Energy production and conversion	10.1292	2.2618e-05
335	C	Energy production and conversion	10.1292	2.2618e-05
335	C	Energy production and conversion	10.1292	2.2618e-05
335	C	Energy production and conversion	10.1292	2.2618e-05
335	C	Energy production and conversion	10.1292	2.2618e-05
335	C	Energy production and conversion	10.1292	2.2618e-05
335	C	Energy production and conversion	10.1292	2.2618e-05
335	C	Energy production and conversion	10.1292	2.2618e-05
335	C	Energy production and conversion	10.1292	2.2618e-05
335	C	Energy production and conversion	10.1292	2.2618e-05
335	C	Energy production and conversion	10.1292	2.2618e-05
335	C	Energy production and conversion	10.1292	2.2618e-05
335	C	Energy production and conversion	10.1292	2.2618e-05
335	C	Energy production and conversion	10.1292	2.2618e-05
335	C	Energy production and conversion	10.1292	2.2618e-05
335	C	Energy production and conversion	10.1292	2.2618e-05
335	C	Energy production and conversion	10.1292	2.2618e-05
335	C	Energy production and conversion	10.1292	2.2618e-05
335	C	Energy production and conversion	10.1292	2.2618e-05
335	C	Energy production and conversion	10.1292	2.2618e-05
335	C	Energy production and conversion	10.1292	2.2618e-05
335	C	Energy production and conversion	10.1292	2.2618e-05
335	C	Energy production and conversion	10.1292	2.2618e-05
335	C	Energy production and conversion	10.1292	2.2618e-05
335	C	Energy production and conversion	10.1292	2.2618e-05
335	C	Energy production and conversion	10.1292	2.2618e-05
335	C	Energy production and conversion	10.1292	2.2618e-05
335	C	Energy production and conversion	10.1292	2.2618e-05
335	C	Energy production and conversion	10.1292	2.2618e-05
335	C	Energy production and conversion	10.1292	2.2618e-05
335	C	Energy production and conversion	10.1292	2.2618e-05
340	O	Posttranslational modification, protein turnover, chaperones	3.28205	0.0133408
340	J	Translation, ribosomal structure and biogenesis	7.49298	0.0203289
340	ko:K00600	glycine hydroxymethyltransferase	635.405	0.0322641
340	ko:K08956	AFG3 family protein	635.405	0.0322641
340	2.1.2.1	glycine hydroxymethyltransferase	635.405	0.0122911
340	AAA	ATPase family associated with various cellular activities (AAA)	44.3306	0.0357165
340	O	Posttranslational modification, protein turnover, chaperones	3.28205	0.0133408
340	J	Translation, ribosomal structure and biogenesis	7.49298	0.0203289
340	ko:K00600	glycine hydroxymethyltransferase	635.405	0.0322641
340	ko:K08956	AFG3 family protein	635.405	0.0322641
340	2.1.2.1	glycine hydroxymethyltransferase	635.405	0.0122911
340	AAA	ATPase family associated with various cellular activities (AAA)	44.3306	0.0357165
340	O	Posttranslational modification, protein turnover, chaperones	3.28205	0.0133408
340	J	Translation, ribosomal structure and biogenesis	7.49298	0.0203289
340	ko:K00600	glycine hydroxymethyltransferase	635.405	0.0322641
340	ko:K08956	AFG3 family protein	635.405	0.0322641
340	2.1.2.1	glycine hydroxymethyltransferase	635.405	0.0122911
340	AAA	ATPase family associated with various cellular activities (AAA)	44.3306	0.0357165
340	O	Posttranslational modification, protein turnover, chaperones	3.28205	0.0133408
340	J	Translation, ribosomal structure and biogenesis	7.49298	0.0203289
340	ko:K00600	glycine hydroxymethyltransferase	635.405	0.0322641
340	ko:K08956	AFG3 family protein	635.405	0.0322641
340	2.1.2.1	glycine hydroxymethyltransferase	635.405	0.0122911
340	AAA	ATPase family associated with various cellular activities (AAA)	44.3306	0.0357165
340	O	Posttranslational modification, protein turnover, chaperones	3.28205	0.0133408
340	J	Translation, ribosomal structure and biogenesis	7.49298	0.0203289
340	ko:K00600	glycine hydroxymethyltransferase	635.405	0.0322641
340	ko:K08956	AFG3 family protein	635.405	0.0322641
340	2.1.2.1	glycine hydroxymethyltransferase	635.405	0.0122911
340	AAA	ATPase family associated with various cellular activities (AAA)	44.3306	0.0357165
340	O	Posttranslational modification, protein turnover, chaperones	3.28205	0.0133408
340	J	Translation, ribosomal structure and biogenesis	7.49298	0.0203289
340	ko:K00600	glycine hydroxymethyltransferase	635.405	0.0322641
340	ko:K08956	AFG3 family protein	635.405	0.0322641
340	2.1.2.1	glycine hydroxymethyltransferase	635.405	0.0122911
340	AAA	ATPase family associated with various cellular activities (AAA)	44.3306	0.0357165
340	O	Posttranslational modification, protein turnover, chaperones	3.28205	0.0133408
340	J	Translation, ribosomal structure and biogenesis	7.49298	0.0203289
340	ko:K00600	glycine hydroxymethyltransferase	635.405	0.0322641
340	ko:K08956	AFG3 family protein	635.405	0.0322641
340	2.1.2.1	glycine hydroxymethyltransferase	635.405	0.0122911
340	AAA	ATPase family associated with various cellular activities (AAA)	44.3306	0.0357165
340	O	Posttranslational modification, protein turnover, chaperones	3.28205	0.0133408
340	J	Translation, ribosomal structure and biogenesis	7.49298	0.0203289
340	ko:K00600	glycine hydroxymethyltransferase	635.405	0.0322641
340	ko:K08956	AFG3 family protein	635.405	0.0322641
340	2.1.2.1	glycine hydroxymethyltransferase	635.405	0.0122911
340	AAA	ATPase family associated with various cellular activities (AAA)	44.3306	0.0357165
340	O	Posttranslational modification, protein turnover, chaperones	3.28205	0.0133408
340	J	Translation, ribosomal structure and biogenesis	7.49298	0.0203289
340	ko:K00600	glycine hydroxymethyltransferase	635.405	0.0322641
340	ko:K08956	AFG3 family protein	635.405	0.0322641
340	2.1.2.1	glycine hydroxymethyltransferase	635.405	0.0122911
340	AAA	ATPase family associated with various cellular activities (AAA)	44.3306	0.0357165
340	O	Posttranslational modification, protein turnover, chaperones	3.28205	0.0133408
340	J	Translation, ribosomal structure and biogenesis	7.49298	0.0203289
340	ko:K00600	glycine hydroxymethyltransferase	635.405	0.0322641
340	ko:K08956	AFG3 family protein	635.405	0.0322641
340	2.1.2.1	glycine hydroxymethyltransferase	635.405	0.0122911
340	AAA	ATPase family associated with various cellular activities (AAA)	44.3306	0.0357165
340	O	Posttranslational modification, protein turnover, chaperones	3.28205	0.0133408
340	J	Translation, ribosomal structure and biogenesis	7.49298	0.0203289
340	ko:K00600	glycine hydroxymethyltransferase	635.405	0.0322641
340	ko:K08956	AFG3 family protein	635.405	0.0322641
340	2.1.2.1	glycine hydroxymethyltransferase	635.405	0.0122911
340	AAA	ATPase family associated with various cellular activities (AAA)	44.3306	0.0357165
340	O	Posttranslational modification, protein turnover, chaperones	3.28205	0.0133408
340	J	Translation, ribosomal structure and biogenesis	7.49298	0.0203289
340	ko:K00600	glycine hydroxymethyltransferase	635.405	0.0322641
340	ko:K08956	AFG3 family protein	635.405	0.0322641
340	2.1.2.1	glycine hydroxymethyltransferase	635.405	0.0122911
340	AAA	ATPase family associated with various cellular activities (AAA)	44.3306	0.0357165
340	O	Posttranslational modification, protein turnover, chaperones	3.28205	0.0133408
340	J	Translation, ribosomal structure and biogenesis	7.49298	0.0203289
340	ko:K00600	glycine hydroxymethyltransferase	635.405	0.0322641
340	ko:K08956	AFG3 family protein	635.405	0.0322641
340	2.1.2.1	glycine hydroxymethyltransferase	635.405	0.0122911
340	AAA	ATPase family associated with various cellular activities (AAA)	44.3306	0.0357165
340	O	Posttranslational modification, protein turnover, chaperones	3.28205	0.0133408
340	J	Translation, ribosomal structure and biogenesis	7.49298	0.0203289
340	ko:K00600	glycine hydroxymethyltransferase	635.405	0.0322641
340	ko:K08956	AFG3 family protein	635.405	0.0322641
340	2.1.2.1	glycine hydroxymethyltransferase	635.405	0.0122911
340	AAA	ATPase family associated with various cellular activities (AAA)	44.3306	0.0357165
340	O	Posttranslational modification, protein turnover, chaperones	3.28205	0.0133408
340	J	Translation, ribosomal structure and biogenesis	7.49298	0.0203289
340	ko:K00600	glycine hydroxymethyltransferase	635.405	0.0322641
340	ko:K08956	AFG3 family protein	635.405	0.0322641
340	2.1.2.1	glycine hydroxymethyltransferase	635.405	0.0122911
340	AAA	ATPase family associated with various cellular activities (AAA)	44.3306	0.0357165
340	O	Posttranslational modification, protein turnover, chaperones	3.28205	0.0133408
340	J	Translation, ribosomal structure and biogenesis	7.49298	0.0203289
340	ko:K00600	glycine hydroxymethyltransferase	635.405	0.0322641
340	ko:K08956	AFG3 family protein	635.405	0.0322641
340	2.1.2.1	glycine hydroxymethyltransferase	635.405	0.0122911
340	AAA	ATPase family associated with various cellular activities (AAA)	44.3306	0.0357165
340	O	Posttranslational modification, protein turnover, chaperones	3.28205	0.0133408
340	J	Translation, ribosomal structure and biogenesis	7.49298	0.0203289
340	ko:K00600	glycine hydroxymethyltransferase	635.405	0.0322641
340	ko:K08956	AFG3 family protein	635.405	0.0322641
340	2.1.2.1	glycine hydroxymethyltransferase	635.405	0.0122911
340	AAA	ATPase family associated with various cellular activities (AAA)	44.3306	0.0357165
340	O	Posttranslational modification, protein turnover, chaperones	3.28205	0.0133408
340	J	Translation, ribosomal structure and biogenesis	7.49298	0.0203289
340	ko:K00600	glycine hydroxymethyltransferase	635.405	0.0322641
340	ko:K08956	AFG3 family protein	635.405	0.0322641
340	2.1.2.1	glycine hydroxymethyltransferase	635.405	0.0122911
340	AAA	ATPase family associated with various cellular activities (AAA)	44.3306	0.0357165
340	O	Posttranslational modification, protein turnover, chaperones	3.28205	0.0133408
340	J	Translation, ribosomal structure and biogenesis	7.49298	0.0203289
340	ko:K00600	glycine hydroxymethyltransferase	635.405	0.0322641
340	ko:K08956	AFG3 family protein	635.405	0.0322641
340	2.1.2.1	glycine hydroxymethyltransferase	635.405	0.0122911
340	AAA	ATPase family associated with various cellular activities (AAA)	44.3306	0.0357165
340	O	Posttranslational modification, protein turnover, chaperones	3.28205	0.0133408
340	J	Translation, ribosomal structure and biogenesis	7.49298	0.0203289
340	ko:K00600	glycine hydroxymethyltransferase	635.405	0.0322641
340	ko:K08956	AFG3 family protein	635.405	0.0322641
340	2.1.2.1	glycine hydroxymethyltransferase	635.405	0.0122911
340	AAA	ATPase family associated with various cellular activities (AAA)	44.3306	0.0357165
340	O	Posttranslational modification, protein turnover, chaperones	3.28205	0.0133408
340	J	Translation, ribosomal structure and biogenesis	7.49298	0.0203289
340	ko:K00600	glycine hydroxymethyltransferase	635.405	0.0322641
340	ko:K08956	AFG3 family protein	635.405	0.0322641
340	2.1.2.1	glycine hydroxymethyltransferase	635.405	0.0122911
340	AAA	ATPase family associated with various cellular activities (AAA)	44.3306	0.0357165
340	O	Posttranslational modification, protein turnover, chaperones	3.28205	0.0133408
340	J	Translation, ribosomal structure and biogenesis	7.49298	0.0203289
340	ko:K00600	glycine hydroxymethyltransferase	635.405	0.0322641
340	ko:K08956	AFG3 family protein	635.405	0.0322641
340	2.1.2.1	glycine hydroxymethyltransferase	635.405	0.0122911
340	AAA	ATPase family associated with various cellular activities (AAA)	44.3306	0.0357165
340	O	Posttranslational modification, protein turnover, chaperones	3.28205	0.0133408
340	J	Translation, ribosomal structure and biogenesis	7.49298	0.0203289
340	ko:K00600	glycine hydroxymethyltransferase	635.405	0.0322641
340	ko:K08956	AFG3 family protein	635.405	0.0322641
340	2.1.2.1	glycine hydroxymethyltransferase	635.405	0.0122911
340	AAA	ATPase family associated with various cellular activities (AAA)	44.3306	0.0357165
340	O	Posttranslational modification, protein turnover, chaperones	3.28205	0.0133408
340	J	Translation, ribosomal structure and biogenesis	7.49298	0.0203289
340	ko:K00600	glycine hydroxymethyltransferase	635.405	0.0322641
340	ko:K08956	AFG3 family protein	635.405	0.0322641
340	2.1.2.1	glycine hydroxymethyltransferase	635.405	0.0122911
340	AAA	ATPase family associated with various cellular activities (AAA)	44.3306	0.0357165
340	O	Posttranslational modification, protein turnover, chaperones	3.28205	0.0133408
340	J	Translation, ribosomal structure and biogenesis	7.49298	0.0203289
340	ko:K00600	glycine hydroxymethyltransferase	635.405	0.0322641
340	ko:K08956	AFG3 family protein	635.405	0.0322641
340	2.1.2.1	glycine hydroxymethyltransferase	635.405	0.0122911
340	AAA	ATPase family associated with various cellular activities (AAA)	44.3306	0.0357165
340	O	Posttranslational modification, protein turnover, chaperones	3.28205	0.0133408
340	J	Translation, ribosomal structure and biogenesis	7.49298	0.0203289
340	ko:K00600	glycine hydroxymethyltransferase	635.405	0.0322641
340	ko:K08956	AFG3 family protein	635.405	0.0322641
340	2.1.2.1	glycine hydroxymethyltransferase	635.405	0.0122911
340	AAA	ATPase family associated with various cellular activities (AAA)	44.3306	0.0357165
340	O	Posttranslational modification, protein turnover, chaperones	3.28205	0.0133408
340	J	Translation, ribosomal structure and biogenesis	7.49298	0.0203289
340	ko:K00600	glycine hydroxymethyltransferase	635.405	0.0322641
340	ko:K08956	AFG3 family protein	635.405	0.0322641
340	2.1.2.1	glycine hydroxymethyltransferase	635.405	0.0122911
340	AAA	ATPase family associated with various cellular activities (AAA)	44.3306	0.0357165
340	O	Posttranslational modification, protein turnover, chaperones	3.28205	0.0133408
340	J	Translation, ribosomal structure and biogenesis	7.49298	0.0203289
340	ko:K00600	glycine hydroxymethyltransferase	635.405	0.0322641
340	ko:K08956	AFG3 family protein	635.405	0.0322641
340	2.1.2.1	glycine hydroxymethyltransferase	635.405	0.0122911
340	AAA	ATPase family associated with various cellular activities (AAA)	44.3306	0.0357165
340	O	Posttranslational modification, protein turnover, chaperones	3.28205	0.0133408
340	J	Translation, ribosomal structure and biogenesis	7.49298	0.0203289
340	ko:K00600	glycine hydroxymethyltransferase	635.405	0.0322641
340	ko:K08956	AFG3 family protein	635.405	0.0322641
340	2.1.2.1	glycine hydroxymethyltransferase	635.405	0.0122911
340	AAA	ATPase family associated with various cellular activities (AAA)	44.3306	0.0357165
340	O	Posttranslational modification, protein turnover, chaperones	3.28205	0.0133408
340	J	Translation, ribosomal structure and biogenesis	7.49298	0.0203289
340	ko:K00600	glycine hydroxymethyltransferase	635.405	0.0322641
340	ko:K08956	AFG3 family protein	635.405	0.0322641
340	2.1.2.1	glycine hydroxymethyltransferase	635.405	0.0122911
340	AAA	ATPase family associated with various cellular activities (AAA)	44.3306	0.0357165
340	O	Posttranslational modification, protein turnover, chaperones	3.28205	0.0133408
340	J	Translation, ribosomal structure and biogenesis	7.49298	0.0203289
340	ko:K00600	glycine hydroxymethyltransferase	635.405	0.0322641
340	ko:K08956	AFG3 family protein	635.405	0.0322641
340	2.1.2.1	glycine hydroxymethyltransferase	635.405	0.0122911
340	AAA	ATPase family associated with various cellular activities (AAA)	44.3306	0.0357165
340	O	Posttranslational modification, protein turnover, chaperones	3.28205	0.0133408
340	J	Translation, ribosomal structure and biogenesis	7.49298	0.0203289
340	ko:K00600	glycine hydroxymethyltransferase	635.405	0.0322641
340	ko:K08956	AFG3 family protein	635.405	0.0322641
340	2.1.2.1	glycine hydroxymethyltransferase	635.405	0.0122911
340	AAA	ATPase family associated with various cellular activities (AAA)	44.3306	0.0357165
340	O	Posttranslational modification, protein turnover, chaperones	3.28205	0.0133408
340	J	Translation, ribosomal structure and biogenesis	7.49298	0.0203289
340	ko:K00600	glycine hydroxymethyltransferase	635.405	0.0322641
340	ko:K08956	AFG3 family protein	635.405	0.0322641
340	2.1.2.1	glycine hydroxymethyltransferase	635.405	0.0122911
340	AAA	ATPase family associated with various cellular activities (AAA)	44.3306	0.0357165
340	O	Posttranslational modification, protein turnover, chaperones	3.28205	0.0133408
340	J	Translation, ribosomal structure and biogenesis	7.49298	0.0203289
340	ko:K00600	glycine hydroxymethyltransferase	635.405	0.0322641
340	ko:K08956	AFG3 family protein	635.405	0.0322641
340	2.1.2.1	glycine hydroxymethyltransferase	635.405	0.0122911
340	AAA	ATPase family associated with various cellular activities (AAA)	44.3306	0.0357165
340	O	Posttranslational modification, protein turnover, chaperones	3.28205	0.0133408
340	J	Translation, ribosomal structure and biogenesis	7.49298	0.0203289
340	ko:K00600	glycine hydroxymethyltransferase	635.405	0.0322641
340	ko:K08956	AFG3 family protein	635.405	0.0322641
340	2.1.2.1	glycine hydroxymethyltransferase	635.405	0.0122911
340	AAA	ATPase family associated with various cellular activities (AAA)	44.3306	0.0357165
340	O	Posttranslational modification, protein turnover, chaperones	3.28205	0.0133408
340	J	Translation, ribosomal structure and biogenesis	7.49298	0.0203289
340	ko:K00600	glycine hydroxymethyltransferase	635.405	0.0322641
340	ko:K08956	AFG3 family protein	635.405	0.0322641
340	2.1.2.1	glycine hydroxymethyltransferase	635.405	0.0122911
340	AAA	ATPase family associated with various cellular activities (AAA)	44.3306	0.0357165
340	O	Posttranslational modification, protein turnover, chaperones	3.28205	0.0133408
340	J	Translation, ribosomal structure and biogenesis	7.49298	0.0203289
340	ko:K00600	glycine hydroxymethyltransferase	635.405	0.0322641
340	ko:K08956	AFG3 family protein	635.405	0.0322641
340	2.1.2.1	glycine hydroxymethyltransferase	635.405	0.0122911
340	AAA	ATPase family associated with various cellular activities (AAA)	44.3306	0.0357165
340	O	Posttranslational modification, protein turnover, chaperones	3.28205	0.0133408
340	J	Translation, ribosomal structure and biogenesis	7.49298	0.0203289
340	ko:K00600	glycine hydroxymethyltransferase	635.405	0.0322641
340	ko:K08956	AFG3 family protein	635.405	0.0322641
340	2.1.2.1	glycine hydroxymethyltransferase	635.405	0.0122911
340	AAA	ATPase family associated with various cellular activities (AAA)	44.3306	0.0357165
340	O	Posttranslational modification, protein turnover, chaperones	3.28205	0.0133408
340	J	Translation, ribosomal structure and biogenesis	7.49298	0.0203289
340	ko:K00600	glycine hydroxymethyltransferase	635.405	0.0322641
340	ko:K08956	AFG3 family protein	635.405	0.0322641
340	2.1.2.1	glycine hydroxymethyltransferase	635.405	0.0122911
340	AAA	ATPase family associated with various cellular activities (AAA)	44.3306	0.0357165
340	O	Posttranslational modification, protein turnover, chaperones	3.28205	0.0133408
340	J	Translation, ribosomal structure and biogenesis	7.49298	0.0203289
340	ko:K00600	glycine hydroxymethyltransferase	635.405	0.0322641
340	ko:K08956	AFG3 family protein	635.405	0.0322641
340	2.1.2.1	glycine hydroxymethyltransferase	635.405	0.0122911
340	AAA	ATPase family associated with various cellular activities (AAA)	44.3306	0.0357165
340	O	Posttranslational modification, protein turnover, chaperones	3.28205	0.0133408
340	J	Translation, ribosomal structure and biogenesis	7.49298	0.0203289
340	ko:K00600	glycine hydroxymethyltransferase	635.405	0.0322641
340	ko:K08956	AFG3 family protein	635.405	0.0322641
340	2.1.2.1	glycine hydroxymethyltransferase	635.405	0.0122911
340	AAA	ATPase family associated with various cellular activities (AAA)	44.3306	0.0357165
340	O	Posttranslational modification, protein turnover, chaperones	3.28205	0.0133408
340	J	Translation, ribosomal structure and biogenesis	7.49298	0.0203289
340	ko:K00600	glycine hydroxymethyltransferase	635.405	0.0322641
340	ko:K08956	AFG3 family protein	635.405	0.0322641
340	2.1.2.1	glycine hydroxymethyltransferase	635.405	0.0122911
340	AAA	ATPase family associated with various cellular activities (AAA)	44.3306	0.0357165
342	J	Translation, ribosomal structure and biogenesis	8.99158	0.00090076
342	J	Translation, ribosomal structure and biogenesis	8.99158	0.00090076
342	J	Translation, ribosomal structure and biogenesis	8.99158	0.00090076
342	J	Translation, ribosomal structure and biogenesis	8.99158	0.00090076
342	J	Translation, ribosomal structure and biogenesis	8.99158	0.00090076
342	J	Translation, ribosomal structure and biogenesis	8.99158	0.00090076
342	J	Translation, ribosomal structure and biogenesis	8.99158	0.00090076
342	J	Translation, ribosomal structure and biogenesis	8.99158	0.00090076
342	J	Translation, ribosomal structure and biogenesis	8.99158	0.00090076
342	J	Translation, ribosomal structure and biogenesis	8.99158	0.00090076
342	J	Translation, ribosomal structure and biogenesis	8.99158	0.00090076
342	J	Translation, ribosomal structure and biogenesis	8.99158	0.00090076
342	J	Translation, ribosomal structure and biogenesis	8.99158	0.00090076
342	J	Translation, ribosomal structure and biogenesis	8.99158	0.00090076
342	J	Translation, ribosomal structure and biogenesis	8.99158	0.00090076
342	J	Translation, ribosomal structure and biogenesis	8.99158	0.00090076
342	J	Translation, ribosomal structure and biogenesis	8.99158	0.00090076
342	J	Translation, ribosomal structure and biogenesis	8.99158	0.00090076
342	J	Translation, ribosomal structure and biogenesis	8.99158	0.00090076
342	J	Translation, ribosomal structure and biogenesis	8.99158	0.00090076
342	J	Translation, ribosomal structure and biogenesis	8.99158	0.00090076
342	J	Translation, ribosomal structure and biogenesis	8.99158	0.00090076
342	J	Translation, ribosomal structure and biogenesis	8.99158	0.00090076
342	J	Translation, ribosomal structure and biogenesis	8.99158	0.00090076
342	J	Translation, ribosomal structure and biogenesis	8.99158	0.00090076
342	J	Translation, ribosomal structure and biogenesis	8.99158	0.00090076
342	J	Translation, ribosomal structure and biogenesis	8.99158	0.00090076
342	J	Translation, ribosomal structure and biogenesis	8.99158	0.00090076
342	J	Translation, ribosomal structure and biogenesis	8.99158	0.00090076
342	J	Translation, ribosomal structure and biogenesis	8.99158	0.00090076
342	J	Translation, ribosomal structure and biogenesis	8.99158	0.00090076
342	J	Translation, ribosomal structure and biogenesis	8.99158	0.00090076
342	J	Translation, ribosomal structure and biogenesis	8.99158	0.00090076
342	J	Translation, ribosomal structure and biogenesis	8.99158	0.00090076
342	J	Translation, ribosomal structure and biogenesis	8.99158	0.00090076
342	J	Translation, ribosomal structure and biogenesis	8.99158	0.00090076
342	J	Translation, ribosomal structure and biogenesis	8.99158	0.00090076
342	J	Translation, ribosomal structure and biogenesis	8.99158	0.00090076
342	J	Translation, ribosomal structure and biogenesis	8.99158	0.00090076
342	J	Translation, ribosomal structure and biogenesis	8.99158	0.00090076
342	J	Translation, ribosomal structure and biogenesis	8.99158	0.00090076
342	J	Translation, ribosomal structure and biogenesis	8.99158	0.00090076
342	J	Translation, ribosomal structure and biogenesis	8.99158	0.00090076
342	J	Translation, ribosomal structure and biogenesis	8.99158	0.00090076
342	J	Translation, ribosomal structure and biogenesis	8.99158	0.00090076
342	J	Translation, ribosomal structure and biogenesis	8.99158	0.00090076
342	J	Translation, ribosomal structure and biogenesis	8.99158	0.00090076
342	J	Translation, ribosomal structure and biogenesis	8.99158	0.00090076
342	J	Translation, ribosomal structure and biogenesis	8.99158	0.00090076
343	C	Energy production and conversion	13.3009	0.00297305
343	H	Coenzyme transport and metabolism	21.2815	0.00499396
343	C	Energy production and conversion	13.3009	0.00297305
343	H	Coenzyme transport and metabolism	21.2815	0.00499396
343	C	Energy production and conversion	13.3009	0.00297305
343	H	Coenzyme transport and metabolism	21.2815	0.00499396
343	C	Energy production and conversion	13.3009	0.00297305
343	H	Coenzyme transport and metabolism	21.2815	0.00499396
343	C	Energy production and conversion	13.3009	0.00297305
343	H	Coenzyme transport and metabolism	21.2815	0.00499396
343	C	Energy production and conversion	13.3009	0.00297305
343	H	Coenzyme transport and metabolism	21.2815	0.00499396
343	C	Energy production and conversion	13.3009	0.00297305
343	H	Coenzyme transport and metabolism	21.2815	0.00499396
343	C	Energy production and conversion	13.3009	0.00297305
343	H	Coenzyme transport and metabolism	21.2815	0.00499396
343	C	Energy production and conversion	13.3009	0.00297305
343	H	Coenzyme transport and metabolism	21.2815	0.00499396
343	C	Energy production and conversion	13.3009	0.00297305
343	H	Coenzyme transport and metabolism	21.2815	0.00499396
343	C	Energy production and conversion	13.3009	0.00297305
343	H	Coenzyme transport and metabolism	21.2815	0.00499396
343	C	Energy production and conversion	13.3009	0.00297305
343	H	Coenzyme transport and metabolism	21.2815	0.00499396
343	C	Energy production and conversion	13.3009	0.00297305
343	H	Coenzyme transport and metabolism	21.2815	0.00499396
343	C	Energy production and conversion	13.3009	0.00297305
343	H	Coenzyme transport and metabolism	21.2815	0.00499396
343	C	Energy production and conversion	13.3009	0.00297305
343	H	Coenzyme transport and metabolism	21.2815	0.00499396
343	C	Energy production and conversion	13.3009	0.00297305
343	H	Coenzyme transport and metabolism	21.2815	0.00499396
343	C	Energy production and conversion	13.3009	0.00297305
343	H	Coenzyme transport and metabolism	21.2815	0.00499396
343	C	Energy production and conversion	13.3009	0.00297305
343	H	Coenzyme transport and metabolism	21.2815	0.00499396
343	C	Energy production and conversion	13.3009	0.00297305
343	H	Coenzyme transport and metabolism	21.2815	0.00499396
343	C	Energy production and conversion	13.3009	0.00297305
343	H	Coenzyme transport and metabolism	21.2815	0.00499396
343	C	Energy production and conversion	13.3009	0.00297305
343	H	Coenzyme transport and metabolism	21.2815	0.00499396
343	C	Energy production and conversion	13.3009	0.00297305
343	H	Coenzyme transport and metabolism	21.2815	0.00499396
343	C	Energy production and conversion	13.3009	0.00297305
343	H	Coenzyme transport and metabolism	21.2815	0.00499396
343	C	Energy production and conversion	13.3009	0.00297305
343	H	Coenzyme transport and metabolism	21.2815	0.00499396
343	C	Energy production and conversion	13.3009	0.00297305
343	H	Coenzyme transport and metabolism	21.2815	0.00499396
343	C	Energy production and conversion	13.3009	0.00297305
343	H	Coenzyme transport and metabolism	21.2815	0.00499396
343	C	Energy production and conversion	13.3009	0.00297305
343	H	Coenzyme transport and metabolism	21.2815	0.00499396
343	C	Energy production and conversion	13.3009	0.00297305
343	H	Coenzyme transport and metabolism	21.2815	0.00499396
343	C	Energy production and conversion	13.3009	0.00297305
343	H	Coenzyme transport and metabolism	21.2815	0.00499396
343	C	Energy production and conversion	13.3009	0.00297305
343	H	Coenzyme transport and metabolism	21.2815	0.00499396
343	C	Energy production and conversion	13.3009	0.00297305
343	H	Coenzyme transport and metabolism	21.2815	0.00499396
343	C	Energy production and conversion	13.3009	0.00297305
343	H	Coenzyme transport and metabolism	21.2815	0.00499396
343	C	Energy production and conversion	13.3009	0.00297305
343	H	Coenzyme transport and metabolism	21.2815	0.00499396
344	ko:K13963	serpin B	242.609	0.0393579
344	ko:K13963	serpin B	242.609	0.0393579
344	ko:K13963	serpin B	242.609	0.0393579
344	ko:K13963	serpin B	242.609	0.0393579
344	ko:K13963	serpin B	242.609	0.0393579
344	ko:K13963	serpin B	242.609	0.0393579
344	ko:K13963	serpin B	242.609	0.0393579
344	ko:K13963	serpin B	242.609	0.0393579
344	ko:K13963	serpin B	242.609	0.0393579
344	ko:K13963	serpin B	242.609	0.0393579
344	ko:K13963	serpin B	242.609	0.0393579
344	ko:K13963	serpin B	242.609	0.0393579
344	ko:K13963	serpin B	242.609	0.0393579
344	ko:K13963	serpin B	242.609	0.0393579
344	ko:K13963	serpin B	242.609	0.0393579
344	ko:K13963	serpin B	242.609	0.0393579
344	ko:K13963	serpin B	242.609	0.0393579
344	ko:K13963	serpin B	242.609	0.0393579
344	ko:K13963	serpin B	242.609	0.0393579
344	ko:K13963	serpin B	242.609	0.0393579
344	ko:K13963	serpin B	242.609	0.0393579
344	ko:K13963	serpin B	242.609	0.0393579
346	E	Amino acid transport and metabolism	9.16764	0.0127985
346	E	Amino acid transport and metabolism	9.16764	0.0127985
346	E	Amino acid transport and metabolism	9.16764	0.0127985
346	E	Amino acid transport and metabolism	9.16764	0.0127985
346	E	Amino acid transport and metabolism	9.16764	0.0127985
346	E	Amino acid transport and metabolism	9.16764	0.0127985
346	E	Amino acid transport and metabolism	9.16764	0.0127985
346	E	Amino acid transport and metabolism	9.16764	0.0127985
346	E	Amino acid transport and metabolism	9.16764	0.0127985
346	E	Amino acid transport and metabolism	9.16764	0.0127985
346	E	Amino acid transport and metabolism	9.16764	0.0127985
346	E	Amino acid transport and metabolism	9.16764	0.0127985
346	E	Amino acid transport and metabolism	9.16764	0.0127985
346	E	Amino acid transport and metabolism	9.16764	0.0127985
346	E	Amino acid transport and metabolism	9.16764	0.0127985
346	E	Amino acid transport and metabolism	9.16764	0.0127985
346	E	Amino acid transport and metabolism	9.16764	0.0127985
346	E	Amino acid transport and metabolism	9.16764	0.0127985
346	E	Amino acid transport and metabolism	9.16764	0.0127985
346	E	Amino acid transport and metabolism	9.16764	0.0127985
346	E	Amino acid transport and metabolism	9.16764	0.0127985
346	E	Amino acid transport and metabolism	9.16764	0.0127985
346	E	Amino acid transport and metabolism	9.16764	0.0127985
346	E	Amino acid transport and metabolism	9.16764	0.0127985
346	E	Amino acid transport and metabolism	9.16764	0.0127985
346	E	Amino acid transport and metabolism	9.16764	0.0127985
346	E	Amino acid transport and metabolism	9.16764	0.0127985
346	E	Amino acid transport and metabolism	9.16764	0.0127985
346	E	Amino acid transport and metabolism	9.16764	0.0127985
346	E	Amino acid transport and metabolism	9.16764	0.0127985
346	E	Amino acid transport and metabolism	9.16764	0.0127985
346	E	Amino acid transport and metabolism	9.16764	0.0127985
346	E	Amino acid transport and metabolism	9.16764	0.0127985
346	E	Amino acid transport and metabolism	9.16764	0.0127985
346	E	Amino acid transport and metabolism	9.16764	0.0127985
346	E	Amino acid transport and metabolism	9.16764	0.0127985
346	E	Amino acid transport and metabolism	9.16764	0.0127985
346	E	Amino acid transport and metabolism	9.16764	0.0127985
346	E	Amino acid transport and metabolism	9.16764	0.0127985
346	E	Amino acid transport and metabolism	9.16764	0.0127985
346	E	Amino acid transport and metabolism	9.16764	0.0127985
351	F	Nucleotide transport and metabolism	27.2502	0.0310896
351	IPR013785	Aldolase-type TIM barrel	100.139	0.00019459
351	F	Nucleotide transport and metabolism	27.2502	0.0310896
351	IPR013785	Aldolase-type TIM barrel	100.139	0.00019459
351	F	Nucleotide transport and metabolism	27.2502	0.0310896
351	IPR013785	Aldolase-type TIM barrel	100.139	0.00019459
351	F	Nucleotide transport and metabolism	27.2502	0.0310896
351	IPR013785	Aldolase-type TIM barrel	100.139	0.00019459
351	F	Nucleotide transport and metabolism	27.2502	0.0310896
351	IPR013785	Aldolase-type TIM barrel	100.139	0.00019459
351	F	Nucleotide transport and metabolism	27.2502	0.0310896
351	IPR013785	Aldolase-type TIM barrel	100.139	0.00019459
351	F	Nucleotide transport and metabolism	27.2502	0.0310896
351	IPR013785	Aldolase-type TIM barrel	100.139	0.00019459
351	F	Nucleotide transport and metabolism	27.2502	0.0310896
351	IPR013785	Aldolase-type TIM barrel	100.139	0.00019459
351	F	Nucleotide transport and metabolism	27.2502	0.0310896
351	IPR013785	Aldolase-type TIM barrel	100.139	0.00019459
351	F	Nucleotide transport and metabolism	27.2502	0.0310896
351	IPR013785	Aldolase-type TIM barrel	100.139	0.00019459
351	F	Nucleotide transport and metabolism	27.2502	0.0310896
351	IPR013785	Aldolase-type TIM barrel	100.139	0.00019459
351	F	Nucleotide transport and metabolism	27.2502	0.0310896
351	IPR013785	Aldolase-type TIM barrel	100.139	0.00019459
351	F	Nucleotide transport and metabolism	27.2502	0.0310896
351	IPR013785	Aldolase-type TIM barrel	100.139	0.00019459
351	F	Nucleotide transport and metabolism	27.2502	0.0310896
351	IPR013785	Aldolase-type TIM barrel	100.139	0.00019459
351	F	Nucleotide transport and metabolism	27.2502	0.0310896
351	IPR013785	Aldolase-type TIM barrel	100.139	0.00019459
351	F	Nucleotide transport and metabolism	27.2502	0.0310896
351	IPR013785	Aldolase-type TIM barrel	100.139	0.00019459
351	F	Nucleotide transport and metabolism	27.2502	0.0310896
351	IPR013785	Aldolase-type TIM barrel	100.139	0.00019459
351	F	Nucleotide transport and metabolism	27.2502	0.0310896
351	IPR013785	Aldolase-type TIM barrel	100.139	0.00019459
351	F	Nucleotide transport and metabolism	27.2502	0.0310896
351	IPR013785	Aldolase-type TIM barrel	100.139	0.00019459
351	F	Nucleotide transport and metabolism	27.2502	0.0310896
351	IPR013785	Aldolase-type TIM barrel	100.139	0.00019459
351	F	Nucleotide transport and metabolism	27.2502	0.0310896
351	IPR013785	Aldolase-type TIM barrel	100.139	0.00019459
351	F	Nucleotide transport and metabolism	27.2502	0.0310896
351	IPR013785	Aldolase-type TIM barrel	100.139	0.00019459
351	F	Nucleotide transport and metabolism	27.2502	0.0310896
351	IPR013785	Aldolase-type TIM barrel	100.139	0.00019459
351	F	Nucleotide transport and metabolism	27.2502	0.0310896
351	IPR013785	Aldolase-type TIM barrel	100.139	0.00019459
351	F	Nucleotide transport and metabolism	27.2502	0.0310896
351	IPR013785	Aldolase-type TIM barrel	100.139	0.00019459
351	F	Nucleotide transport and metabolism	27.2502	0.0310896
351	IPR013785	Aldolase-type TIM barrel	100.139	0.00019459
352	E	Amino acid transport and metabolism	17.348	9.1305e-05
352	ko:K13703	abhydrolase domain-containing protein 11	293.264	0.0459126
352	IPR036291	NAD(P)-binding domain superfamily	27.19	0.0138998
352	E	Amino acid transport and metabolism	17.348	9.1305e-05
352	ko:K13703	abhydrolase domain-containing protein 11	293.264	0.0459126
352	IPR036291	NAD(P)-binding domain superfamily	27.19	0.0138998
352	E	Amino acid transport and metabolism	17.348	9.1305e-05
352	ko:K13703	abhydrolase domain-containing protein 11	293.264	0.0459126
352	IPR036291	NAD(P)-binding domain superfamily	27.19	0.0138998
352	E	Amino acid transport and metabolism	17.348	9.1305e-05
352	ko:K13703	abhydrolase domain-containing protein 11	293.264	0.0459126
352	IPR036291	NAD(P)-binding domain superfamily	27.19	0.0138998
352	E	Amino acid transport and metabolism	17.348	9.1305e-05
352	ko:K13703	abhydrolase domain-containing protein 11	293.264	0.0459126
352	IPR036291	NAD(P)-binding domain superfamily	27.19	0.0138998
352	E	Amino acid transport and metabolism	17.348	9.1305e-05
352	ko:K13703	abhydrolase domain-containing protein 11	293.264	0.0459126
352	IPR036291	NAD(P)-binding domain superfamily	27.19	0.0138998
352	E	Amino acid transport and metabolism	17.348	9.1305e-05
352	ko:K13703	abhydrolase domain-containing protein 11	293.264	0.0459126
352	IPR036291	NAD(P)-binding domain superfamily	27.19	0.0138998
352	E	Amino acid transport and metabolism	17.348	9.1305e-05
352	ko:K13703	abhydrolase domain-containing protein 11	293.264	0.0459126
352	IPR036291	NAD(P)-binding domain superfamily	27.19	0.0138998
352	E	Amino acid transport and metabolism	17.348	9.1305e-05
352	ko:K13703	abhydrolase domain-containing protein 11	293.264	0.0459126
352	IPR036291	NAD(P)-binding domain superfamily	27.19	0.0138998
352	E	Amino acid transport and metabolism	17.348	9.1305e-05
352	ko:K13703	abhydrolase domain-containing protein 11	293.264	0.0459126
352	IPR036291	NAD(P)-binding domain superfamily	27.19	0.0138998
352	E	Amino acid transport and metabolism	17.348	9.1305e-05
352	ko:K13703	abhydrolase domain-containing protein 11	293.264	0.0459126
352	IPR036291	NAD(P)-binding domain superfamily	27.19	0.0138998
352	E	Amino acid transport and metabolism	17.348	9.1305e-05
352	ko:K13703	abhydrolase domain-containing protein 11	293.264	0.0459126
352	IPR036291	NAD(P)-binding domain superfamily	27.19	0.0138998
352	E	Amino acid transport and metabolism	17.348	9.1305e-05
352	ko:K13703	abhydrolase domain-containing protein 11	293.264	0.0459126
352	IPR036291	NAD(P)-binding domain superfamily	27.19	0.0138998
352	E	Amino acid transport and metabolism	17.348	9.1305e-05
352	ko:K13703	abhydrolase domain-containing protein 11	293.264	0.0459126
352	IPR036291	NAD(P)-binding domain superfamily	27.19	0.0138998
352	E	Amino acid transport and metabolism	17.348	9.1305e-05
352	ko:K13703	abhydrolase domain-containing protein 11	293.264	0.0459126
352	IPR036291	NAD(P)-binding domain superfamily	27.19	0.0138998
352	E	Amino acid transport and metabolism	17.348	9.1305e-05
352	ko:K13703	abhydrolase domain-containing protein 11	293.264	0.0459126
352	IPR036291	NAD(P)-binding domain superfamily	27.19	0.0138998
352	E	Amino acid transport and metabolism	17.348	9.1305e-05
352	ko:K13703	abhydrolase domain-containing protein 11	293.264	0.0459126
352	IPR036291	NAD(P)-binding domain superfamily	27.19	0.0138998
352	E	Amino acid transport and metabolism	17.348	9.1305e-05
352	ko:K13703	abhydrolase domain-containing protein 11	293.264	0.0459126
352	IPR036291	NAD(P)-binding domain superfamily	27.19	0.0138998
352	E	Amino acid transport and metabolism	17.348	9.1305e-05
352	ko:K13703	abhydrolase domain-containing protein 11	293.264	0.0459126
352	IPR036291	NAD(P)-binding domain superfamily	27.19	0.0138998
352	E	Amino acid transport and metabolism	17.348	9.1305e-05
352	ko:K13703	abhydrolase domain-containing protein 11	293.264	0.0459126
352	IPR036291	NAD(P)-binding domain superfamily	27.19	0.0138998
352	E	Amino acid transport and metabolism	17.348	9.1305e-05
352	ko:K13703	abhydrolase domain-containing protein 11	293.264	0.0459126
352	IPR036291	NAD(P)-binding domain superfamily	27.19	0.0138998
352	E	Amino acid transport and metabolism	17.348	9.1305e-05
352	ko:K13703	abhydrolase domain-containing protein 11	293.264	0.0459126
352	IPR036291	NAD(P)-binding domain superfamily	27.19	0.0138998
352	E	Amino acid transport and metabolism	17.348	9.1305e-05
352	ko:K13703	abhydrolase domain-containing protein 11	293.264	0.0459126
352	IPR036291	NAD(P)-binding domain superfamily	27.19	0.0138998
352	E	Amino acid transport and metabolism	17.348	9.1305e-05
352	ko:K13703	abhydrolase domain-containing protein 11	293.264	0.0459126
352	IPR036291	NAD(P)-binding domain superfamily	27.19	0.0138998
352	E	Amino acid transport and metabolism	17.348	9.1305e-05
352	ko:K13703	abhydrolase domain-containing protein 11	293.264	0.0459126
352	IPR036291	NAD(P)-binding domain superfamily	27.19	0.0138998
352	E	Amino acid transport and metabolism	17.348	9.1305e-05
352	ko:K13703	abhydrolase domain-containing protein 11	293.264	0.0459126
352	IPR036291	NAD(P)-binding domain superfamily	27.19	0.0138998
363	E	Amino acid transport and metabolism	13.0739	0.0128099
363	E	Amino acid transport and metabolism	13.0739	0.0128099
363	E	Amino acid transport and metabolism	13.0739	0.0128099
363	E	Amino acid transport and metabolism	13.0739	0.0128099
363	E	Amino acid transport and metabolism	13.0739	0.0128099
363	E	Amino acid transport and metabolism	13.0739	0.0128099
363	E	Amino acid transport and metabolism	13.0739	0.0128099
363	E	Amino acid transport and metabolism	13.0739	0.0128099
363	E	Amino acid transport and metabolism	13.0739	0.0128099
363	E	Amino acid transport and metabolism	13.0739	0.0128099
363	E	Amino acid transport and metabolism	13.0739	0.0128099
363	E	Amino acid transport and metabolism	13.0739	0.0128099
363	E	Amino acid transport and metabolism	13.0739	0.0128099
363	E	Amino acid transport and metabolism	13.0739	0.0128099
363	E	Amino acid transport and metabolism	13.0739	0.0128099
363	E	Amino acid transport and metabolism	13.0739	0.0128099
363	E	Amino acid transport and metabolism	13.0739	0.0128099
363	E	Amino acid transport and metabolism	13.0739	0.0128099
363	E	Amino acid transport and metabolism	13.0739	0.0128099
363	E	Amino acid transport and metabolism	13.0739	0.0128099
363	E	Amino acid transport and metabolism	13.0739	0.0128099
363	E	Amino acid transport and metabolism	13.0739	0.0128099
363	E	Amino acid transport and metabolism	13.0739	0.0128099
365	C	Energy production and conversion	10.2077	0.00935587
365	C	Energy production and conversion	10.2077	0.00935587
365	C	Energy production and conversion	10.2077	0.00935587
365	C	Energy production and conversion	10.2077	0.00935587
365	C	Energy production and conversion	10.2077	0.00935587
365	C	Energy production and conversion	10.2077	0.00935587
365	C	Energy production and conversion	10.2077	0.00935587
365	C	Energy production and conversion	10.2077	0.00935587
365	C	Energy production and conversion	10.2077	0.00935587
365	C	Energy production and conversion	10.2077	0.00935587
365	C	Energy production and conversion	10.2077	0.00935587
365	C	Energy production and conversion	10.2077	0.00935587
365	C	Energy production and conversion	10.2077	0.00935587
365	C	Energy production and conversion	10.2077	0.00935587
365	C	Energy production and conversion	10.2077	0.00935587
365	C	Energy production and conversion	10.2077	0.00935587
365	C	Energy production and conversion	10.2077	0.00935587
365	C	Energy production and conversion	10.2077	0.00935587
365	C	Energy production and conversion	10.2077	0.00935587
365	C	Energy production and conversion	10.2077	0.00935587
365	C	Energy production and conversion	10.2077	0.00935587
365	C	Energy production and conversion	10.2077	0.00935587
365	C	Energy production and conversion	10.2077	0.00935587
365	C	Energy production and conversion	10.2077	0.00935587
365	C	Energy production and conversion	10.2077	0.00935587
365	C	Energy production and conversion	10.2077	0.00935587
365	C	Energy production and conversion	10.2077	0.00935587
365	C	Energy production and conversion	10.2077	0.00935587
365	C	Energy production and conversion	10.2077	0.00935587
365	C	Energy production and conversion	10.2077	0.00935587
365	C	Energy production and conversion	10.2077	0.00935587
365	C	Energy production and conversion	10.2077	0.00935587
365	C	Energy production and conversion	10.2077	0.00935587
365	C	Energy production and conversion	10.2077	0.00935587
365	C	Energy production and conversion	10.2077	0.00935587
365	C	Energy production and conversion	10.2077	0.00935587
365	C	Energy production and conversion	10.2077	0.00935587
365	C	Energy production and conversion	10.2077	0.00935587
365	C	Energy production and conversion	10.2077	0.00935587
365	C	Energy production and conversion	10.2077	0.00935587
365	C	Energy production and conversion	10.2077	0.00935587
365	C	Energy production and conversion	10.2077	0.00935587
365	C	Energy production and conversion	10.2077	0.00935587
367	O	Posttranslational modification, protein turnover, chaperones	4.17715	0.0016346
367	O	Posttranslational modification, protein turnover, chaperones	4.17715	0.0016346
367	O	Posttranslational modification, protein turnover, chaperones	4.17715	0.0016346
367	O	Posttranslational modification, protein turnover, chaperones	4.17715	0.0016346
367	O	Posttranslational modification, protein turnover, chaperones	4.17715	0.0016346
367	O	Posttranslational modification, protein turnover, chaperones	4.17715	0.0016346
367	O	Posttranslational modification, protein turnover, chaperones	4.17715	0.0016346
367	O	Posttranslational modification, protein turnover, chaperones	4.17715	0.0016346
367	O	Posttranslational modification, protein turnover, chaperones	4.17715	0.0016346
367	O	Posttranslational modification, protein turnover, chaperones	4.17715	0.0016346
367	O	Posttranslational modification, protein turnover, chaperones	4.17715	0.0016346
367	O	Posttranslational modification, protein turnover, chaperones	4.17715	0.0016346
367	O	Posttranslational modification, protein turnover, chaperones	4.17715	0.0016346
367	O	Posttranslational modification, protein turnover, chaperones	4.17715	0.0016346
367	O	Posttranslational modification, protein turnover, chaperones	4.17715	0.0016346
367	O	Posttranslational modification, protein turnover, chaperones	4.17715	0.0016346
367	O	Posttranslational modification, protein turnover, chaperones	4.17715	0.0016346
367	O	Posttranslational modification, protein turnover, chaperones	4.17715	0.0016346
367	O	Posttranslational modification, protein turnover, chaperones	4.17715	0.0016346
367	O	Posttranslational modification, protein turnover, chaperones	4.17715	0.0016346
367	O	Posttranslational modification, protein turnover, chaperones	4.17715	0.0016346
367	O	Posttranslational modification, protein turnover, chaperones	4.17715	0.0016346
367	O	Posttranslational modification, protein turnover, chaperones	4.17715	0.0016346
367	O	Posttranslational modification, protein turnover, chaperones	4.17715	0.0016346
367	O	Posttranslational modification, protein turnover, chaperones	4.17715	0.0016346
367	O	Posttranslational modification, protein turnover, chaperones	4.17715	0.0016346
367	O	Posttranslational modification, protein turnover, chaperones	4.17715	0.0016346
367	O	Posttranslational modification, protein turnover, chaperones	4.17715	0.0016346
367	O	Posttranslational modification, protein turnover, chaperones	4.17715	0.0016346
367	O	Posttranslational modification, protein turnover, chaperones	4.17715	0.0016346
367	O	Posttranslational modification, protein turnover, chaperones	4.17715	0.0016346
367	O	Posttranslational modification, protein turnover, chaperones	4.17715	0.0016346
367	O	Posttranslational modification, protein turnover, chaperones	4.17715	0.0016346
368	A	RNA processing and modification	11.9942	0.0138509
368	LSM	LSM domain	392.456	3.7e-09
368	IPR001163	Sm domain, eukaryotic/archaea-type	476.554	3.94e-09
368	IPR010920	LSM domain superfamily	416.984	7.15e-09
368	IPR047575	Sm domain	555.979	1.95e-09
368	IPR044641	Sm-like protein Lsm7/SmG	1334.35	0.0306153
368	A	RNA processing and modification	11.9942	0.0138509
368	LSM	LSM domain	392.456	3.7e-09
368	IPR001163	Sm domain, eukaryotic/archaea-type	476.554	3.94e-09
368	IPR010920	LSM domain superfamily	416.984	7.15e-09
368	IPR047575	Sm domain	555.979	1.95e-09
368	IPR044641	Sm-like protein Lsm7/SmG	1334.35	0.0306153
368	A	RNA processing and modification	11.9942	0.0138509
368	LSM	LSM domain	392.456	3.7e-09
368	IPR001163	Sm domain, eukaryotic/archaea-type	476.554	3.94e-09
368	IPR010920	LSM domain superfamily	416.984	7.15e-09
368	IPR047575	Sm domain	555.979	1.95e-09
368	IPR044641	Sm-like protein Lsm7/SmG	1334.35	0.0306153
368	A	RNA processing and modification	11.9942	0.0138509
368	LSM	LSM domain	392.456	3.7e-09
368	IPR001163	Sm domain, eukaryotic/archaea-type	476.554	3.94e-09
368	IPR010920	LSM domain superfamily	416.984	7.15e-09
368	IPR047575	Sm domain	555.979	1.95e-09
368	IPR044641	Sm-like protein Lsm7/SmG	1334.35	0.0306153
368	A	RNA processing and modification	11.9942	0.0138509
368	LSM	LSM domain	392.456	3.7e-09
368	IPR001163	Sm domain, eukaryotic/archaea-type	476.554	3.94e-09
368	IPR010920	LSM domain superfamily	416.984	7.15e-09
368	IPR047575	Sm domain	555.979	1.95e-09
368	IPR044641	Sm-like protein Lsm7/SmG	1334.35	0.0306153
368	A	RNA processing and modification	11.9942	0.0138509
368	LSM	LSM domain	392.456	3.7e-09
368	IPR001163	Sm domain, eukaryotic/archaea-type	476.554	3.94e-09
368	IPR010920	LSM domain superfamily	416.984	7.15e-09
368	IPR047575	Sm domain	555.979	1.95e-09
368	IPR044641	Sm-like protein Lsm7/SmG	1334.35	0.0306153
368	A	RNA processing and modification	11.9942	0.0138509
368	LSM	LSM domain	392.456	3.7e-09
368	IPR001163	Sm domain, eukaryotic/archaea-type	476.554	3.94e-09
368	IPR010920	LSM domain superfamily	416.984	7.15e-09
368	IPR047575	Sm domain	555.979	1.95e-09
368	IPR044641	Sm-like protein Lsm7/SmG	1334.35	0.0306153
368	A	RNA processing and modification	11.9942	0.0138509
368	LSM	LSM domain	392.456	3.7e-09
368	IPR001163	Sm domain, eukaryotic/archaea-type	476.554	3.94e-09
368	IPR010920	LSM domain superfamily	416.984	7.15e-09
368	IPR047575	Sm domain	555.979	1.95e-09
368	IPR044641	Sm-like protein Lsm7/SmG	1334.35	0.0306153
368	A	RNA processing and modification	11.9942	0.0138509
368	LSM	LSM domain	392.456	3.7e-09
368	IPR001163	Sm domain, eukaryotic/archaea-type	476.554	3.94e-09
368	IPR010920	LSM domain superfamily	416.984	7.15e-09
368	IPR047575	Sm domain	555.979	1.95e-09
368	IPR044641	Sm-like protein Lsm7/SmG	1334.35	0.0306153
368	A	RNA processing and modification	11.9942	0.0138509
368	LSM	LSM domain	392.456	3.7e-09
368	IPR001163	Sm domain, eukaryotic/archaea-type	476.554	3.94e-09
368	IPR010920	LSM domain superfamily	416.984	7.15e-09
368	IPR047575	Sm domain	555.979	1.95e-09
368	IPR044641	Sm-like protein Lsm7/SmG	1334.35	0.0306153
368	A	RNA processing and modification	11.9942	0.0138509
368	LSM	LSM domain	392.456	3.7e-09
368	IPR001163	Sm domain, eukaryotic/archaea-type	476.554	3.94e-09
368	IPR010920	LSM domain superfamily	416.984	7.15e-09
368	IPR047575	Sm domain	555.979	1.95e-09
368	IPR044641	Sm-like protein Lsm7/SmG	1334.35	0.0306153
368	A	RNA processing and modification	11.9942	0.0138509
368	LSM	LSM domain	392.456	3.7e-09
368	IPR001163	Sm domain, eukaryotic/archaea-type	476.554	3.94e-09
368	IPR010920	LSM domain superfamily	416.984	7.15e-09
368	IPR047575	Sm domain	555.979	1.95e-09
368	IPR044641	Sm-like protein Lsm7/SmG	1334.35	0.0306153
368	A	RNA processing and modification	11.9942	0.0138509
368	LSM	LSM domain	392.456	3.7e-09
368	IPR001163	Sm domain, eukaryotic/archaea-type	476.554	3.94e-09
368	IPR010920	LSM domain superfamily	416.984	7.15e-09
368	IPR047575	Sm domain	555.979	1.95e-09
368	IPR044641	Sm-like protein Lsm7/SmG	1334.35	0.0306153
368	A	RNA processing and modification	11.9942	0.0138509
368	LSM	LSM domain	392.456	3.7e-09
368	IPR001163	Sm domain, eukaryotic/archaea-type	476.554	3.94e-09
368	IPR010920	LSM domain superfamily	416.984	7.15e-09
368	IPR047575	Sm domain	555.979	1.95e-09
368	IPR044641	Sm-like protein Lsm7/SmG	1334.35	0.0306153
368	A	RNA processing and modification	11.9942	0.0138509
368	LSM	LSM domain	392.456	3.7e-09
368	IPR001163	Sm domain, eukaryotic/archaea-type	476.554	3.94e-09
368	IPR010920	LSM domain superfamily	416.984	7.15e-09
368	IPR047575	Sm domain	555.979	1.95e-09
368	IPR044641	Sm-like protein Lsm7/SmG	1334.35	0.0306153
368	A	RNA processing and modification	11.9942	0.0138509
368	LSM	LSM domain	392.456	3.7e-09
368	IPR001163	Sm domain, eukaryotic/archaea-type	476.554	3.94e-09
368	IPR010920	LSM domain superfamily	416.984	7.15e-09
368	IPR047575	Sm domain	555.979	1.95e-09
368	IPR044641	Sm-like protein Lsm7/SmG	1334.35	0.0306153
368	A	RNA processing and modification	11.9942	0.0138509
368	LSM	LSM domain	392.456	3.7e-09
368	IPR001163	Sm domain, eukaryotic/archaea-type	476.554	3.94e-09
368	IPR010920	LSM domain superfamily	416.984	7.15e-09
368	IPR047575	Sm domain	555.979	1.95e-09
368	IPR044641	Sm-like protein Lsm7/SmG	1334.35	0.0306153
368	A	RNA processing and modification	11.9942	0.0138509
368	LSM	LSM domain	392.456	3.7e-09
368	IPR001163	Sm domain, eukaryotic/archaea-type	476.554	3.94e-09
368	IPR010920	LSM domain superfamily	416.984	7.15e-09
368	IPR047575	Sm domain	555.979	1.95e-09
368	IPR044641	Sm-like protein Lsm7/SmG	1334.35	0.0306153
368	A	RNA processing and modification	11.9942	0.0138509
368	LSM	LSM domain	392.456	3.7e-09
368	IPR001163	Sm domain, eukaryotic/archaea-type	476.554	3.94e-09
368	IPR010920	LSM domain superfamily	416.984	7.15e-09
368	IPR047575	Sm domain	555.979	1.95e-09
368	IPR044641	Sm-like protein Lsm7/SmG	1334.35	0.0306153
368	A	RNA processing and modification	11.9942	0.0138509
368	LSM	LSM domain	392.456	3.7e-09
368	IPR001163	Sm domain, eukaryotic/archaea-type	476.554	3.94e-09
368	IPR010920	LSM domain superfamily	416.984	7.15e-09
368	IPR047575	Sm domain	555.979	1.95e-09
368	IPR044641	Sm-like protein Lsm7/SmG	1334.35	0.0306153
370	PRESAN	Plasmodium RESA N-terminal	100.706	5.6584e-05
370	PRESAN	Plasmodium RESA N-terminal	100.706	5.6584e-05
370	PRESAN	Plasmodium RESA N-terminal	100.706	5.6584e-05
370	PRESAN	Plasmodium RESA N-terminal	100.706	5.6584e-05
370	PRESAN	Plasmodium RESA N-terminal	100.706	5.6584e-05
370	PRESAN	Plasmodium RESA N-terminal	100.706	5.6584e-05
370	PRESAN	Plasmodium RESA N-terminal	100.706	5.6584e-05
370	PRESAN	Plasmodium RESA N-terminal	100.706	5.6584e-05
370	PRESAN	Plasmodium RESA N-terminal	100.706	5.6584e-05
370	PRESAN	Plasmodium RESA N-terminal	100.706	5.6584e-05
370	PRESAN	Plasmodium RESA N-terminal	100.706	5.6584e-05
370	PRESAN	Plasmodium RESA N-terminal	100.706	5.6584e-05
370	PRESAN	Plasmodium RESA N-terminal	100.706	5.6584e-05
370	PRESAN	Plasmodium RESA N-terminal	100.706	5.6584e-05
370	PRESAN	Plasmodium RESA N-terminal	100.706	5.6584e-05
370	PRESAN	Plasmodium RESA N-terminal	100.706	5.6584e-05
370	PRESAN	Plasmodium RESA N-terminal	100.706	5.6584e-05
370	PRESAN	Plasmodium RESA N-terminal	100.706	5.6584e-05
370	PRESAN	Plasmodium RESA N-terminal	100.706	5.6584e-05
370	PRESAN	Plasmodium RESA N-terminal	100.706	5.6584e-05
371	ko:K09705	uncharacterized protein	456.188	0.0469927
371	ko:K09705	uncharacterized protein	456.188	0.0469927
371	ko:K09705	uncharacterized protein	456.188	0.0469927
371	ko:K09705	uncharacterized protein	456.188	0.0469927
371	ko:K09705	uncharacterized protein	456.188	0.0469927
371	ko:K09705	uncharacterized protein	456.188	0.0469927
371	ko:K09705	uncharacterized protein	456.188	0.0469927
371	ko:K09705	uncharacterized protein	456.188	0.0469927
371	ko:K09705	uncharacterized protein	456.188	0.0469927
371	ko:K09705	uncharacterized protein	456.188	0.0469927
371	ko:K09705	uncharacterized protein	456.188	0.0469927
371	ko:K09705	uncharacterized protein	456.188	0.0469927
371	ko:K09705	uncharacterized protein	456.188	0.0469927
371	ko:K09705	uncharacterized protein	456.188	0.0469927
371	ko:K09705	uncharacterized protein	456.188	0.0469927
371	ko:K09705	uncharacterized protein	456.188	0.0469927
371	ko:K09705	uncharacterized protein	456.188	0.0469927
371	ko:K09705	uncharacterized protein	456.188	0.0469927
371	ko:K09705	uncharacterized protein	456.188	0.0469927
371	ko:K09705	uncharacterized protein	456.188	0.0469927
371	ko:K09705	uncharacterized protein	456.188	0.0469927
371	ko:K09705	uncharacterized protein	456.188	0.0469927
371	ko:K09705	uncharacterized protein	456.188	0.0469927
371	ko:K09705	uncharacterized protein	456.188	0.0469927
371	ko:K09705	uncharacterized protein	456.188	0.0469927
371	ko:K09705	uncharacterized protein	456.188	0.0469927
371	ko:K09705	uncharacterized protein	456.188	0.0469927
371	ko:K09705	uncharacterized protein	456.188	0.0469927
371	ko:K09705	uncharacterized protein	456.188	0.0469927
371	ko:K09705	uncharacterized protein	456.188	0.0469927
371	ko:K09705	uncharacterized protein	456.188	0.0469927
371	ko:K09705	uncharacterized protein	456.188	0.0469927
371	ko:K09705	uncharacterized protein	456.188	0.0469927
371	ko:K09705	uncharacterized protein	456.188	0.0469927
371	ko:K09705	uncharacterized protein	456.188	0.0469927
371	ko:K09705	uncharacterized protein	456.188	0.0469927
371	ko:K09705	uncharacterized protein	456.188	0.0469927
371	ko:K09705	uncharacterized protein	456.188	0.0469927
371	ko:K09705	uncharacterized protein	456.188	0.0469927
372	3.4.22.41	cathepsin F	21.3496	0.0450692
372	3.4.22.41	cathepsin F	21.3496	0.0450692
372	3.4.22.41	cathepsin F	21.3496	0.0450692
372	3.4.22.41	cathepsin F	21.3496	0.0450692
372	3.4.22.41	cathepsin F	21.3496	0.0450692
372	3.4.22.41	cathepsin F	21.3496	0.0450692
372	3.4.22.41	cathepsin F	21.3496	0.0450692
372	3.4.22.41	cathepsin F	21.3496	0.0450692
372	3.4.22.41	cathepsin F	21.3496	0.0450692
372	3.4.22.41	cathepsin F	21.3496	0.0450692
372	3.4.22.41	cathepsin F	21.3496	0.0450692
372	3.4.22.41	cathepsin F	21.3496	0.0450692
372	3.4.22.41	cathepsin F	21.3496	0.0450692
372	3.4.22.41	cathepsin F	21.3496	0.0450692
372	3.4.22.41	cathepsin F	21.3496	0.0450692
372	3.4.22.41	cathepsin F	21.3496	0.0450692
372	3.4.22.41	cathepsin F	21.3496	0.0450692
372	3.4.22.41	cathepsin F	21.3496	0.0450692
372	3.4.22.41	cathepsin F	21.3496	0.0450692
372	3.4.22.41	cathepsin F	21.3496	0.0450692
372	3.4.22.41	cathepsin F	21.3496	0.0450692
372	3.4.22.41	cathepsin F	21.3496	0.0450692
372	3.4.22.41	cathepsin F	21.3496	0.0450692
372	3.4.22.41	cathepsin F	21.3496	0.0450692
372	3.4.22.41	cathepsin F	21.3496	0.0450692
374	O	Posttranslational modification, protein turnover, chaperones	3.89565	0.000465
374	3.4.25.1	proteasome endopeptidase complex	165.758	6.4693e-06
374	Proteasome	Proteasome subunit	154.707	4.4443e-05
374	IPR001353	Proteasome, subunit alpha/beta	210.964	4.0781e-05
374	IPR029055	Nucleophile aminohydrolases, N-terminal	102.38	0.0208277
374	O	Posttranslational modification, protein turnover, chaperones	3.89565	0.000465
374	3.4.25.1	proteasome endopeptidase complex	165.758	6.4693e-06
374	Proteasome	Proteasome subunit	154.707	4.4443e-05
374	IPR001353	Proteasome, subunit alpha/beta	210.964	4.0781e-05
374	IPR029055	Nucleophile aminohydrolases, N-terminal	102.38	0.0208277
374	O	Posttranslational modification, protein turnover, chaperones	3.89565	0.000465
374	3.4.25.1	proteasome endopeptidase complex	165.758	6.4693e-06
374	Proteasome	Proteasome subunit	154.707	4.4443e-05
374	IPR001353	Proteasome, subunit alpha/beta	210.964	4.0781e-05
374	IPR029055	Nucleophile aminohydrolases, N-terminal	102.38	0.0208277
374	O	Posttranslational modification, protein turnover, chaperones	3.89565	0.000465
374	3.4.25.1	proteasome endopeptidase complex	165.758	6.4693e-06
374	Proteasome	Proteasome subunit	154.707	4.4443e-05
374	IPR001353	Proteasome, subunit alpha/beta	210.964	4.0781e-05
374	IPR029055	Nucleophile aminohydrolases, N-terminal	102.38	0.0208277
374	O	Posttranslational modification, protein turnover, chaperones	3.89565	0.000465
374	3.4.25.1	proteasome endopeptidase complex	165.758	6.4693e-06
374	Proteasome	Proteasome subunit	154.707	4.4443e-05
374	IPR001353	Proteasome, subunit alpha/beta	210.964	4.0781e-05
374	IPR029055	Nucleophile aminohydrolases, N-terminal	102.38	0.0208277
374	O	Posttranslational modification, protein turnover, chaperones	3.89565	0.000465
374	3.4.25.1	proteasome endopeptidase complex	165.758	6.4693e-06
374	Proteasome	Proteasome subunit	154.707	4.4443e-05
374	IPR001353	Proteasome, subunit alpha/beta	210.964	4.0781e-05
374	IPR029055	Nucleophile aminohydrolases, N-terminal	102.38	0.0208277
374	O	Posttranslational modification, protein turnover, chaperones	3.89565	0.000465
374	3.4.25.1	proteasome endopeptidase complex	165.758	6.4693e-06
374	Proteasome	Proteasome subunit	154.707	4.4443e-05
374	IPR001353	Proteasome, subunit alpha/beta	210.964	4.0781e-05
374	IPR029055	Nucleophile aminohydrolases, N-terminal	102.38	0.0208277
374	O	Posttranslational modification, protein turnover, chaperones	3.89565	0.000465
374	3.4.25.1	proteasome endopeptidase complex	165.758	6.4693e-06
374	Proteasome	Proteasome subunit	154.707	4.4443e-05
374	IPR001353	Proteasome, subunit alpha/beta	210.964	4.0781e-05
374	IPR029055	Nucleophile aminohydrolases, N-terminal	102.38	0.0208277
374	O	Posttranslational modification, protein turnover, chaperones	3.89565	0.000465
374	3.4.25.1	proteasome endopeptidase complex	165.758	6.4693e-06
374	Proteasome	Proteasome subunit	154.707	4.4443e-05
374	IPR001353	Proteasome, subunit alpha/beta	210.964	4.0781e-05
374	IPR029055	Nucleophile aminohydrolases, N-terminal	102.38	0.0208277
374	O	Posttranslational modification, protein turnover, chaperones	3.89565	0.000465
374	3.4.25.1	proteasome endopeptidase complex	165.758	6.4693e-06
374	Proteasome	Proteasome subunit	154.707	4.4443e-05
374	IPR001353	Proteasome, subunit alpha/beta	210.964	4.0781e-05
374	IPR029055	Nucleophile aminohydrolases, N-terminal	102.38	0.0208277
374	O	Posttranslational modification, protein turnover, chaperones	3.89565	0.000465
374	3.4.25.1	proteasome endopeptidase complex	165.758	6.4693e-06
374	Proteasome	Proteasome subunit	154.707	4.4443e-05
374	IPR001353	Proteasome, subunit alpha/beta	210.964	4.0781e-05
374	IPR029055	Nucleophile aminohydrolases, N-terminal	102.38	0.0208277
374	O	Posttranslational modification, protein turnover, chaperones	3.89565	0.000465
374	3.4.25.1	proteasome endopeptidase complex	165.758	6.4693e-06
374	Proteasome	Proteasome subunit	154.707	4.4443e-05
374	IPR001353	Proteasome, subunit alpha/beta	210.964	4.0781e-05
374	IPR029055	Nucleophile aminohydrolases, N-terminal	102.38	0.0208277
374	O	Posttranslational modification, protein turnover, chaperones	3.89565	0.000465
374	3.4.25.1	proteasome endopeptidase complex	165.758	6.4693e-06
374	Proteasome	Proteasome subunit	154.707	4.4443e-05
374	IPR001353	Proteasome, subunit alpha/beta	210.964	4.0781e-05
374	IPR029055	Nucleophile aminohydrolases, N-terminal	102.38	0.0208277
374	O	Posttranslational modification, protein turnover, chaperones	3.89565	0.000465
374	3.4.25.1	proteasome endopeptidase complex	165.758	6.4693e-06
374	Proteasome	Proteasome subunit	154.707	4.4443e-05
374	IPR001353	Proteasome, subunit alpha/beta	210.964	4.0781e-05
374	IPR029055	Nucleophile aminohydrolases, N-terminal	102.38	0.0208277
374	O	Posttranslational modification, protein turnover, chaperones	3.89565	0.000465
374	3.4.25.1	proteasome endopeptidase complex	165.758	6.4693e-06
374	Proteasome	Proteasome subunit	154.707	4.4443e-05
374	IPR001353	Proteasome, subunit alpha/beta	210.964	4.0781e-05
374	IPR029055	Nucleophile aminohydrolases, N-terminal	102.38	0.0208277
374	O	Posttranslational modification, protein turnover, chaperones	3.89565	0.000465
374	3.4.25.1	proteasome endopeptidase complex	165.758	6.4693e-06
374	Proteasome	Proteasome subunit	154.707	4.4443e-05
374	IPR001353	Proteasome, subunit alpha/beta	210.964	4.0781e-05
374	IPR029055	Nucleophile aminohydrolases, N-terminal	102.38	0.0208277
374	O	Posttranslational modification, protein turnover, chaperones	3.89565	0.000465
374	3.4.25.1	proteasome endopeptidase complex	165.758	6.4693e-06
374	Proteasome	Proteasome subunit	154.707	4.4443e-05
374	IPR001353	Proteasome, subunit alpha/beta	210.964	4.0781e-05
374	IPR029055	Nucleophile aminohydrolases, N-terminal	102.38	0.0208277
374	O	Posttranslational modification, protein turnover, chaperones	3.89565	0.000465
374	3.4.25.1	proteasome endopeptidase complex	165.758	6.4693e-06
374	Proteasome	Proteasome subunit	154.707	4.4443e-05
374	IPR001353	Proteasome, subunit alpha/beta	210.964	4.0781e-05
374	IPR029055	Nucleophile aminohydrolases, N-terminal	102.38	0.0208277
374	O	Posttranslational modification, protein turnover, chaperones	3.89565	0.000465
374	3.4.25.1	proteasome endopeptidase complex	165.758	6.4693e-06
374	Proteasome	Proteasome subunit	154.707	4.4443e-05
374	IPR001353	Proteasome, subunit alpha/beta	210.964	4.0781e-05
374	IPR029055	Nucleophile aminohydrolases, N-terminal	102.38	0.0208277
374	O	Posttranslational modification, protein turnover, chaperones	3.89565	0.000465
374	3.4.25.1	proteasome endopeptidase complex	165.758	6.4693e-06
374	Proteasome	Proteasome subunit	154.707	4.4443e-05
374	IPR001353	Proteasome, subunit alpha/beta	210.964	4.0781e-05
374	IPR029055	Nucleophile aminohydrolases, N-terminal	102.38	0.0208277
374	O	Posttranslational modification, protein turnover, chaperones	3.89565	0.000465
374	3.4.25.1	proteasome endopeptidase complex	165.758	6.4693e-06
374	Proteasome	Proteasome subunit	154.707	4.4443e-05
374	IPR001353	Proteasome, subunit alpha/beta	210.964	4.0781e-05
374	IPR029055	Nucleophile aminohydrolases, N-terminal	102.38	0.0208277
374	O	Posttranslational modification, protein turnover, chaperones	3.89565	0.000465
374	3.4.25.1	proteasome endopeptidase complex	165.758	6.4693e-06
374	Proteasome	Proteasome subunit	154.707	4.4443e-05
374	IPR001353	Proteasome, subunit alpha/beta	210.964	4.0781e-05
374	IPR029055	Nucleophile aminohydrolases, N-terminal	102.38	0.0208277
374	O	Posttranslational modification, protein turnover, chaperones	3.89565	0.000465
374	3.4.25.1	proteasome endopeptidase complex	165.758	6.4693e-06
374	Proteasome	Proteasome subunit	154.707	4.4443e-05
374	IPR001353	Proteasome, subunit alpha/beta	210.964	4.0781e-05
374	IPR029055	Nucleophile aminohydrolases, N-terminal	102.38	0.0208277
374	O	Posttranslational modification, protein turnover, chaperones	3.89565	0.000465
374	3.4.25.1	proteasome endopeptidase complex	165.758	6.4693e-06
374	Proteasome	Proteasome subunit	154.707	4.4443e-05
374	IPR001353	Proteasome, subunit alpha/beta	210.964	4.0781e-05
374	IPR029055	Nucleophile aminohydrolases, N-terminal	102.38	0.0208277
374	O	Posttranslational modification, protein turnover, chaperones	3.89565	0.000465
374	3.4.25.1	proteasome endopeptidase complex	165.758	6.4693e-06
374	Proteasome	Proteasome subunit	154.707	4.4443e-05
374	IPR001353	Proteasome, subunit alpha/beta	210.964	4.0781e-05
374	IPR029055	Nucleophile aminohydrolases, N-terminal	102.38	0.0208277
374	O	Posttranslational modification, protein turnover, chaperones	3.89565	0.000465
374	3.4.25.1	proteasome endopeptidase complex	165.758	6.4693e-06
374	Proteasome	Proteasome subunit	154.707	4.4443e-05
374	IPR001353	Proteasome, subunit alpha/beta	210.964	4.0781e-05
374	IPR029055	Nucleophile aminohydrolases, N-terminal	102.38	0.0208277
374	O	Posttranslational modification, protein turnover, chaperones	3.89565	0.000465
374	3.4.25.1	proteasome endopeptidase complex	165.758	6.4693e-06
374	Proteasome	Proteasome subunit	154.707	4.4443e-05
374	IPR001353	Proteasome, subunit alpha/beta	210.964	4.0781e-05
374	IPR029055	Nucleophile aminohydrolases, N-terminal	102.38	0.0208277
374	O	Posttranslational modification, protein turnover, chaperones	3.89565	0.000465
374	3.4.25.1	proteasome endopeptidase complex	165.758	6.4693e-06
374	Proteasome	Proteasome subunit	154.707	4.4443e-05
374	IPR001353	Proteasome, subunit alpha/beta	210.964	4.0781e-05
374	IPR029055	Nucleophile aminohydrolases, N-terminal	102.38	0.0208277
374	O	Posttranslational modification, protein turnover, chaperones	3.89565	0.000465
374	3.4.25.1	proteasome endopeptidase complex	165.758	6.4693e-06
374	Proteasome	Proteasome subunit	154.707	4.4443e-05
374	IPR001353	Proteasome, subunit alpha/beta	210.964	4.0781e-05
374	IPR029055	Nucleophile aminohydrolases, N-terminal	102.38	0.0208277
374	O	Posttranslational modification, protein turnover, chaperones	3.89565	0.000465
374	3.4.25.1	proteasome endopeptidase complex	165.758	6.4693e-06
374	Proteasome	Proteasome subunit	154.707	4.4443e-05
374	IPR001353	Proteasome, subunit alpha/beta	210.964	4.0781e-05
374	IPR029055	Nucleophile aminohydrolases, N-terminal	102.38	0.0208277
374	O	Posttranslational modification, protein turnover, chaperones	3.89565	0.000465
374	3.4.25.1	proteasome endopeptidase complex	165.758	6.4693e-06
374	Proteasome	Proteasome subunit	154.707	4.4443e-05
374	IPR001353	Proteasome, subunit alpha/beta	210.964	4.0781e-05
374	IPR029055	Nucleophile aminohydrolases, N-terminal	102.38	0.0208277
374	O	Posttranslational modification, protein turnover, chaperones	3.89565	0.000465
374	3.4.25.1	proteasome endopeptidase complex	165.758	6.4693e-06
374	Proteasome	Proteasome subunit	154.707	4.4443e-05
374	IPR001353	Proteasome, subunit alpha/beta	210.964	4.0781e-05
374	IPR029055	Nucleophile aminohydrolases, N-terminal	102.38	0.0208277
374	O	Posttranslational modification, protein turnover, chaperones	3.89565	0.000465
374	3.4.25.1	proteasome endopeptidase complex	165.758	6.4693e-06
374	Proteasome	Proteasome subunit	154.707	4.4443e-05
374	IPR001353	Proteasome, subunit alpha/beta	210.964	4.0781e-05
374	IPR029055	Nucleophile aminohydrolases, N-terminal	102.38	0.0208277
374	O	Posttranslational modification, protein turnover, chaperones	3.89565	0.000465
374	3.4.25.1	proteasome endopeptidase complex	165.758	6.4693e-06
374	Proteasome	Proteasome subunit	154.707	4.4443e-05
374	IPR001353	Proteasome, subunit alpha/beta	210.964	4.0781e-05
374	IPR029055	Nucleophile aminohydrolases, N-terminal	102.38	0.0208277
374	O	Posttranslational modification, protein turnover, chaperones	3.89565	0.000465
374	3.4.25.1	proteasome endopeptidase complex	165.758	6.4693e-06
374	Proteasome	Proteasome subunit	154.707	4.4443e-05
374	IPR001353	Proteasome, subunit alpha/beta	210.964	4.0781e-05
374	IPR029055	Nucleophile aminohydrolases, N-terminal	102.38	0.0208277
374	O	Posttranslational modification, protein turnover, chaperones	3.89565	0.000465
374	3.4.25.1	proteasome endopeptidase complex	165.758	6.4693e-06
374	Proteasome	Proteasome subunit	154.707	4.4443e-05
374	IPR001353	Proteasome, subunit alpha/beta	210.964	4.0781e-05
374	IPR029055	Nucleophile aminohydrolases, N-terminal	102.38	0.0208277
374	O	Posttranslational modification, protein turnover, chaperones	3.89565	0.000465
374	3.4.25.1	proteasome endopeptidase complex	165.758	6.4693e-06
374	Proteasome	Proteasome subunit	154.707	4.4443e-05
374	IPR001353	Proteasome, subunit alpha/beta	210.964	4.0781e-05
374	IPR029055	Nucleophile aminohydrolases, N-terminal	102.38	0.0208277
374	O	Posttranslational modification, protein turnover, chaperones	3.89565	0.000465
374	3.4.25.1	proteasome endopeptidase complex	165.758	6.4693e-06
374	Proteasome	Proteasome subunit	154.707	4.4443e-05
374	IPR001353	Proteasome, subunit alpha/beta	210.964	4.0781e-05
374	IPR029055	Nucleophile aminohydrolases, N-terminal	102.38	0.0208277
374	O	Posttranslational modification, protein turnover, chaperones	3.89565	0.000465
374	3.4.25.1	proteasome endopeptidase complex	165.758	6.4693e-06
374	Proteasome	Proteasome subunit	154.707	4.4443e-05
374	IPR001353	Proteasome, subunit alpha/beta	210.964	4.0781e-05
374	IPR029055	Nucleophile aminohydrolases, N-terminal	102.38	0.0208277
374	O	Posttranslational modification, protein turnover, chaperones	3.89565	0.000465
374	3.4.25.1	proteasome endopeptidase complex	165.758	6.4693e-06
374	Proteasome	Proteasome subunit	154.707	4.4443e-05
374	IPR001353	Proteasome, subunit alpha/beta	210.964	4.0781e-05
374	IPR029055	Nucleophile aminohydrolases, N-terminal	102.38	0.0208277
374	O	Posttranslational modification, protein turnover, chaperones	3.89565	0.000465
374	3.4.25.1	proteasome endopeptidase complex	165.758	6.4693e-06
374	Proteasome	Proteasome subunit	154.707	4.4443e-05
374	IPR001353	Proteasome, subunit alpha/beta	210.964	4.0781e-05
374	IPR029055	Nucleophile aminohydrolases, N-terminal	102.38	0.0208277
374	O	Posttranslational modification, protein turnover, chaperones	3.89565	0.000465
374	3.4.25.1	proteasome endopeptidase complex	165.758	6.4693e-06
374	Proteasome	Proteasome subunit	154.707	4.4443e-05
374	IPR001353	Proteasome, subunit alpha/beta	210.964	4.0781e-05
374	IPR029055	Nucleophile aminohydrolases, N-terminal	102.38	0.0208277
374	O	Posttranslational modification, protein turnover, chaperones	3.89565	0.000465
374	3.4.25.1	proteasome endopeptidase complex	165.758	6.4693e-06
374	Proteasome	Proteasome subunit	154.707	4.4443e-05
374	IPR001353	Proteasome, subunit alpha/beta	210.964	4.0781e-05
374	IPR029055	Nucleophile aminohydrolases, N-terminal	102.38	0.0208277
374	O	Posttranslational modification, protein turnover, chaperones	3.89565	0.000465
374	3.4.25.1	proteasome endopeptidase complex	165.758	6.4693e-06
374	Proteasome	Proteasome subunit	154.707	4.4443e-05
374	IPR001353	Proteasome, subunit alpha/beta	210.964	4.0781e-05
374	IPR029055	Nucleophile aminohydrolases, N-terminal	102.38	0.0208277
374	O	Posttranslational modification, protein turnover, chaperones	3.89565	0.000465
374	3.4.25.1	proteasome endopeptidase complex	165.758	6.4693e-06
374	Proteasome	Proteasome subunit	154.707	4.4443e-05
374	IPR001353	Proteasome, subunit alpha/beta	210.964	4.0781e-05
374	IPR029055	Nucleophile aminohydrolases, N-terminal	102.38	0.0208277
374	O	Posttranslational modification, protein turnover, chaperones	3.89565	0.000465
374	3.4.25.1	proteasome endopeptidase complex	165.758	6.4693e-06
374	Proteasome	Proteasome subunit	154.707	4.4443e-05
374	IPR001353	Proteasome, subunit alpha/beta	210.964	4.0781e-05
374	IPR029055	Nucleophile aminohydrolases, N-terminal	102.38	0.0208277
375	O	Posttranslational modification, protein turnover, chaperones	4.13538	0.00453969
375	C	Energy production and conversion	11.7048	0.0209392
375	3.4.25.1	proteasome endopeptidase complex	317.702	3.92e-09
375	Proteasome	Proteasome subunit	296.522	2.06e-08
375	Proteasome_A_N	Proteasome subunit A N-terminal signature	381.243	0.00032276
375	IPR000426	Proteasome alpha-subunit, N-terminal domain	381.243	0.00078896
375	IPR000717	Proteasome component (PCI) domain	205.285	0.00292513
375	O	Posttranslational modification, protein turnover, chaperones	4.13538	0.00453969
375	C	Energy production and conversion	11.7048	0.0209392
375	3.4.25.1	proteasome endopeptidase complex	317.702	3.92e-09
375	Proteasome	Proteasome subunit	296.522	2.06e-08
375	Proteasome_A_N	Proteasome subunit A N-terminal signature	381.243	0.00032276
375	IPR000426	Proteasome alpha-subunit, N-terminal domain	381.243	0.00078896
375	IPR000717	Proteasome component (PCI) domain	205.285	0.00292513
375	O	Posttranslational modification, protein turnover, chaperones	4.13538	0.00453969
375	C	Energy production and conversion	11.7048	0.0209392
375	3.4.25.1	proteasome endopeptidase complex	317.702	3.92e-09
375	Proteasome	Proteasome subunit	296.522	2.06e-08
375	Proteasome_A_N	Proteasome subunit A N-terminal signature	381.243	0.00032276
375	IPR000426	Proteasome alpha-subunit, N-terminal domain	381.243	0.00078896
375	IPR000717	Proteasome component (PCI) domain	205.285	0.00292513
375	O	Posttranslational modification, protein turnover, chaperones	4.13538	0.00453969
375	C	Energy production and conversion	11.7048	0.0209392
375	3.4.25.1	proteasome endopeptidase complex	317.702	3.92e-09
375	Proteasome	Proteasome subunit	296.522	2.06e-08
375	Proteasome_A_N	Proteasome subunit A N-terminal signature	381.243	0.00032276
375	IPR000426	Proteasome alpha-subunit, N-terminal domain	381.243	0.00078896
375	IPR000717	Proteasome component (PCI) domain	205.285	0.00292513
375	O	Posttranslational modification, protein turnover, chaperones	4.13538	0.00453969
375	C	Energy production and conversion	11.7048	0.0209392
375	3.4.25.1	proteasome endopeptidase complex	317.702	3.92e-09
375	Proteasome	Proteasome subunit	296.522	2.06e-08
375	Proteasome_A_N	Proteasome subunit A N-terminal signature	381.243	0.00032276
375	IPR000426	Proteasome alpha-subunit, N-terminal domain	381.243	0.00078896
375	IPR000717	Proteasome component (PCI) domain	205.285	0.00292513
375	O	Posttranslational modification, protein turnover, chaperones	4.13538	0.00453969
375	C	Energy production and conversion	11.7048	0.0209392
375	3.4.25.1	proteasome endopeptidase complex	317.702	3.92e-09
375	Proteasome	Proteasome subunit	296.522	2.06e-08
375	Proteasome_A_N	Proteasome subunit A N-terminal signature	381.243	0.00032276
375	IPR000426	Proteasome alpha-subunit, N-terminal domain	381.243	0.00078896
375	IPR000717	Proteasome component (PCI) domain	205.285	0.00292513
375	O	Posttranslational modification, protein turnover, chaperones	4.13538	0.00453969
375	C	Energy production and conversion	11.7048	0.0209392
375	3.4.25.1	proteasome endopeptidase complex	317.702	3.92e-09
375	Proteasome	Proteasome subunit	296.522	2.06e-08
375	Proteasome_A_N	Proteasome subunit A N-terminal signature	381.243	0.00032276
375	IPR000426	Proteasome alpha-subunit, N-terminal domain	381.243	0.00078896
375	IPR000717	Proteasome component (PCI) domain	205.285	0.00292513
375	O	Posttranslational modification, protein turnover, chaperones	4.13538	0.00453969
375	C	Energy production and conversion	11.7048	0.0209392
375	3.4.25.1	proteasome endopeptidase complex	317.702	3.92e-09
375	Proteasome	Proteasome subunit	296.522	2.06e-08
375	Proteasome_A_N	Proteasome subunit A N-terminal signature	381.243	0.00032276
375	IPR000426	Proteasome alpha-subunit, N-terminal domain	381.243	0.00078896
375	IPR000717	Proteasome component (PCI) domain	205.285	0.00292513
375	O	Posttranslational modification, protein turnover, chaperones	4.13538	0.00453969
375	C	Energy production and conversion	11.7048	0.0209392
375	3.4.25.1	proteasome endopeptidase complex	317.702	3.92e-09
375	Proteasome	Proteasome subunit	296.522	2.06e-08
375	Proteasome_A_N	Proteasome subunit A N-terminal signature	381.243	0.00032276
375	IPR000426	Proteasome alpha-subunit, N-terminal domain	381.243	0.00078896
375	IPR000717	Proteasome component (PCI) domain	205.285	0.00292513
375	O	Posttranslational modification, protein turnover, chaperones	4.13538	0.00453969
375	C	Energy production and conversion	11.7048	0.0209392
375	3.4.25.1	proteasome endopeptidase complex	317.702	3.92e-09
375	Proteasome	Proteasome subunit	296.522	2.06e-08
375	Proteasome_A_N	Proteasome subunit A N-terminal signature	381.243	0.00032276
375	IPR000426	Proteasome alpha-subunit, N-terminal domain	381.243	0.00078896
375	IPR000717	Proteasome component (PCI) domain	205.285	0.00292513
375	O	Posttranslational modification, protein turnover, chaperones	4.13538	0.00453969
375	C	Energy production and conversion	11.7048	0.0209392
375	3.4.25.1	proteasome endopeptidase complex	317.702	3.92e-09
375	Proteasome	Proteasome subunit	296.522	2.06e-08
375	Proteasome_A_N	Proteasome subunit A N-terminal signature	381.243	0.00032276
375	IPR000426	Proteasome alpha-subunit, N-terminal domain	381.243	0.00078896
375	IPR000717	Proteasome component (PCI) domain	205.285	0.00292513
375	O	Posttranslational modification, protein turnover, chaperones	4.13538	0.00453969
375	C	Energy production and conversion	11.7048	0.0209392
375	3.4.25.1	proteasome endopeptidase complex	317.702	3.92e-09
375	Proteasome	Proteasome subunit	296.522	2.06e-08
375	Proteasome_A_N	Proteasome subunit A N-terminal signature	381.243	0.00032276
375	IPR000426	Proteasome alpha-subunit, N-terminal domain	381.243	0.00078896
375	IPR000717	Proteasome component (PCI) domain	205.285	0.00292513
375	O	Posttranslational modification, protein turnover, chaperones	4.13538	0.00453969
375	C	Energy production and conversion	11.7048	0.0209392
375	3.4.25.1	proteasome endopeptidase complex	317.702	3.92e-09
375	Proteasome	Proteasome subunit	296.522	2.06e-08
375	Proteasome_A_N	Proteasome subunit A N-terminal signature	381.243	0.00032276
375	IPR000426	Proteasome alpha-subunit, N-terminal domain	381.243	0.00078896
375	IPR000717	Proteasome component (PCI) domain	205.285	0.00292513
375	O	Posttranslational modification, protein turnover, chaperones	4.13538	0.00453969
375	C	Energy production and conversion	11.7048	0.0209392
375	3.4.25.1	proteasome endopeptidase complex	317.702	3.92e-09
375	Proteasome	Proteasome subunit	296.522	2.06e-08
375	Proteasome_A_N	Proteasome subunit A N-terminal signature	381.243	0.00032276
375	IPR000426	Proteasome alpha-subunit, N-terminal domain	381.243	0.00078896
375	IPR000717	Proteasome component (PCI) domain	205.285	0.00292513
375	O	Posttranslational modification, protein turnover, chaperones	4.13538	0.00453969
375	C	Energy production and conversion	11.7048	0.0209392
375	3.4.25.1	proteasome endopeptidase complex	317.702	3.92e-09
375	Proteasome	Proteasome subunit	296.522	2.06e-08
375	Proteasome_A_N	Proteasome subunit A N-terminal signature	381.243	0.00032276
375	IPR000426	Proteasome alpha-subunit, N-terminal domain	381.243	0.00078896
375	IPR000717	Proteasome component (PCI) domain	205.285	0.00292513
375	O	Posttranslational modification, protein turnover, chaperones	4.13538	0.00453969
375	C	Energy production and conversion	11.7048	0.0209392
375	3.4.25.1	proteasome endopeptidase complex	317.702	3.92e-09
375	Proteasome	Proteasome subunit	296.522	2.06e-08
375	Proteasome_A_N	Proteasome subunit A N-terminal signature	381.243	0.00032276
375	IPR000426	Proteasome alpha-subunit, N-terminal domain	381.243	0.00078896
375	IPR000717	Proteasome component (PCI) domain	205.285	0.00292513
375	O	Posttranslational modification, protein turnover, chaperones	4.13538	0.00453969
375	C	Energy production and conversion	11.7048	0.0209392
375	3.4.25.1	proteasome endopeptidase complex	317.702	3.92e-09
375	Proteasome	Proteasome subunit	296.522	2.06e-08
375	Proteasome_A_N	Proteasome subunit A N-terminal signature	381.243	0.00032276
375	IPR000426	Proteasome alpha-subunit, N-terminal domain	381.243	0.00078896
375	IPR000717	Proteasome component (PCI) domain	205.285	0.00292513
375	O	Posttranslational modification, protein turnover, chaperones	4.13538	0.00453969
375	C	Energy production and conversion	11.7048	0.0209392
375	3.4.25.1	proteasome endopeptidase complex	317.702	3.92e-09
375	Proteasome	Proteasome subunit	296.522	2.06e-08
375	Proteasome_A_N	Proteasome subunit A N-terminal signature	381.243	0.00032276
375	IPR000426	Proteasome alpha-subunit, N-terminal domain	381.243	0.00078896
375	IPR000717	Proteasome component (PCI) domain	205.285	0.00292513
375	O	Posttranslational modification, protein turnover, chaperones	4.13538	0.00453969
375	C	Energy production and conversion	11.7048	0.0209392
375	3.4.25.1	proteasome endopeptidase complex	317.702	3.92e-09
375	Proteasome	Proteasome subunit	296.522	2.06e-08
375	Proteasome_A_N	Proteasome subunit A N-terminal signature	381.243	0.00032276
375	IPR000426	Proteasome alpha-subunit, N-terminal domain	381.243	0.00078896
375	IPR000717	Proteasome component (PCI) domain	205.285	0.00292513
375	O	Posttranslational modification, protein turnover, chaperones	4.13538	0.00453969
375	C	Energy production and conversion	11.7048	0.0209392
375	3.4.25.1	proteasome endopeptidase complex	317.702	3.92e-09
375	Proteasome	Proteasome subunit	296.522	2.06e-08
375	Proteasome_A_N	Proteasome subunit A N-terminal signature	381.243	0.00032276
375	IPR000426	Proteasome alpha-subunit, N-terminal domain	381.243	0.00078896
375	IPR000717	Proteasome component (PCI) domain	205.285	0.00292513
375	O	Posttranslational modification, protein turnover, chaperones	4.13538	0.00453969
375	C	Energy production and conversion	11.7048	0.0209392
375	3.4.25.1	proteasome endopeptidase complex	317.702	3.92e-09
375	Proteasome	Proteasome subunit	296.522	2.06e-08
375	Proteasome_A_N	Proteasome subunit A N-terminal signature	381.243	0.00032276
375	IPR000426	Proteasome alpha-subunit, N-terminal domain	381.243	0.00078896
375	IPR000717	Proteasome component (PCI) domain	205.285	0.00292513
375	O	Posttranslational modification, protein turnover, chaperones	4.13538	0.00453969
375	C	Energy production and conversion	11.7048	0.0209392
375	3.4.25.1	proteasome endopeptidase complex	317.702	3.92e-09
375	Proteasome	Proteasome subunit	296.522	2.06e-08
375	Proteasome_A_N	Proteasome subunit A N-terminal signature	381.243	0.00032276
375	IPR000426	Proteasome alpha-subunit, N-terminal domain	381.243	0.00078896
375	IPR000717	Proteasome component (PCI) domain	205.285	0.00292513
375	O	Posttranslational modification, protein turnover, chaperones	4.13538	0.00453969
375	C	Energy production and conversion	11.7048	0.0209392
375	3.4.25.1	proteasome endopeptidase complex	317.702	3.92e-09
375	Proteasome	Proteasome subunit	296.522	2.06e-08
375	Proteasome_A_N	Proteasome subunit A N-terminal signature	381.243	0.00032276
375	IPR000426	Proteasome alpha-subunit, N-terminal domain	381.243	0.00078896
375	IPR000717	Proteasome component (PCI) domain	205.285	0.00292513
375	O	Posttranslational modification, protein turnover, chaperones	4.13538	0.00453969
375	C	Energy production and conversion	11.7048	0.0209392
375	3.4.25.1	proteasome endopeptidase complex	317.702	3.92e-09
375	Proteasome	Proteasome subunit	296.522	2.06e-08
375	Proteasome_A_N	Proteasome subunit A N-terminal signature	381.243	0.00032276
375	IPR000426	Proteasome alpha-subunit, N-terminal domain	381.243	0.00078896
375	IPR000717	Proteasome component (PCI) domain	205.285	0.00292513
375	O	Posttranslational modification, protein turnover, chaperones	4.13538	0.00453969
375	C	Energy production and conversion	11.7048	0.0209392
375	3.4.25.1	proteasome endopeptidase complex	317.702	3.92e-09
375	Proteasome	Proteasome subunit	296.522	2.06e-08
375	Proteasome_A_N	Proteasome subunit A N-terminal signature	381.243	0.00032276
375	IPR000426	Proteasome alpha-subunit, N-terminal domain	381.243	0.00078896
375	IPR000717	Proteasome component (PCI) domain	205.285	0.00292513
375	O	Posttranslational modification, protein turnover, chaperones	4.13538	0.00453969
375	C	Energy production and conversion	11.7048	0.0209392
375	3.4.25.1	proteasome endopeptidase complex	317.702	3.92e-09
375	Proteasome	Proteasome subunit	296.522	2.06e-08
375	Proteasome_A_N	Proteasome subunit A N-terminal signature	381.243	0.00032276
375	IPR000426	Proteasome alpha-subunit, N-terminal domain	381.243	0.00078896
375	IPR000717	Proteasome component (PCI) domain	205.285	0.00292513
375	O	Posttranslational modification, protein turnover, chaperones	4.13538	0.00453969
375	C	Energy production and conversion	11.7048	0.0209392
375	3.4.25.1	proteasome endopeptidase complex	317.702	3.92e-09
375	Proteasome	Proteasome subunit	296.522	2.06e-08
375	Proteasome_A_N	Proteasome subunit A N-terminal signature	381.243	0.00032276
375	IPR000426	Proteasome alpha-subunit, N-terminal domain	381.243	0.00078896
375	IPR000717	Proteasome component (PCI) domain	205.285	0.00292513
375	O	Posttranslational modification, protein turnover, chaperones	4.13538	0.00453969
375	C	Energy production and conversion	11.7048	0.0209392
375	3.4.25.1	proteasome endopeptidase complex	317.702	3.92e-09
375	Proteasome	Proteasome subunit	296.522	2.06e-08
375	Proteasome_A_N	Proteasome subunit A N-terminal signature	381.243	0.00032276
375	IPR000426	Proteasome alpha-subunit, N-terminal domain	381.243	0.00078896
375	IPR000717	Proteasome component (PCI) domain	205.285	0.00292513
375	O	Posttranslational modification, protein turnover, chaperones	4.13538	0.00453969
375	C	Energy production and conversion	11.7048	0.0209392
375	3.4.25.1	proteasome endopeptidase complex	317.702	3.92e-09
375	Proteasome	Proteasome subunit	296.522	2.06e-08
375	Proteasome_A_N	Proteasome subunit A N-terminal signature	381.243	0.00032276
375	IPR000426	Proteasome alpha-subunit, N-terminal domain	381.243	0.00078896
375	IPR000717	Proteasome component (PCI) domain	205.285	0.00292513
375	O	Posttranslational modification, protein turnover, chaperones	4.13538	0.00453969
375	C	Energy production and conversion	11.7048	0.0209392
375	3.4.25.1	proteasome endopeptidase complex	317.702	3.92e-09
375	Proteasome	Proteasome subunit	296.522	2.06e-08
375	Proteasome_A_N	Proteasome subunit A N-terminal signature	381.243	0.00032276
375	IPR000426	Proteasome alpha-subunit, N-terminal domain	381.243	0.00078896
375	IPR000717	Proteasome component (PCI) domain	205.285	0.00292513
377	G	Carbohydrate transport and metabolism	12.3959	9.12e-07
377	GO:0034404	Nucleobase-containing small molecule biosynthetic process: The chemical reactions and pathways resulting in the formation of a nucleobase-containing small molecule: a nucleobase, a nucleoside, or a nucleotide.	150.491	0.0286046
377	GO:0072522	Purine-containing compound biosynthetic process: The chemical reactions and pathways resulting in the formation of a purine-containing compound, i.e. any compound that contains purine or a formal derivative thereof.	285.932	0.0075463
377	ko:K01810	glucose-6-phosphate isomerase	953.107	1.9216e-05
377	ko:K01488	adenosine deaminase	381.243	0.032886
377	ko:K19572	adenosine deaminase CECR1	635.405	0.0197302
377	5.3.1.9	glucose-6-phosphate isomerase	953.107	1.4782e-05
377	3.5.4.4	adenosine deaminase	381.243	0.0252969
377	PGI	Phosphoglucose isomerase	953.107	2.9563e-05
377	A_deaminase_N	Adenosine/AMP deaminase N-terminal	635.405	0.0303541
377	IPR001672	Phosphoglucose isomerase (PGI)	953.107	0.00010791
377	IPR046348	SIS domain superfamily	571.864	0.00035949
377	G	Carbohydrate transport and metabolism	12.3959	9.12e-07
377	GO:0034404	Nucleobase-containing small molecule biosynthetic process: The chemical reactions and pathways resulting in the formation of a nucleobase-containing small molecule: a nucleobase, a nucleoside, or a nucleotide.	150.491	0.0286046
377	GO:0072522	Purine-containing compound biosynthetic process: The chemical reactions and pathways resulting in the formation of a purine-containing compound, i.e. any compound that contains purine or a formal derivative thereof.	285.932	0.0075463
377	ko:K01810	glucose-6-phosphate isomerase	953.107	1.9216e-05
377	ko:K01488	adenosine deaminase	381.243	0.032886
377	ko:K19572	adenosine deaminase CECR1	635.405	0.0197302
377	5.3.1.9	glucose-6-phosphate isomerase	953.107	1.4782e-05
377	3.5.4.4	adenosine deaminase	381.243	0.0252969
377	PGI	Phosphoglucose isomerase	953.107	2.9563e-05
377	A_deaminase_N	Adenosine/AMP deaminase N-terminal	635.405	0.0303541
377	IPR001672	Phosphoglucose isomerase (PGI)	953.107	0.00010791
377	IPR046348	SIS domain superfamily	571.864	0.00035949
377	G	Carbohydrate transport and metabolism	12.3959	9.12e-07
377	GO:0034404	Nucleobase-containing small molecule biosynthetic process: The chemical reactions and pathways resulting in the formation of a nucleobase-containing small molecule: a nucleobase, a nucleoside, or a nucleotide.	150.491	0.0286046
377	GO:0072522	Purine-containing compound biosynthetic process: The chemical reactions and pathways resulting in the formation of a purine-containing compound, i.e. any compound that contains purine or a formal derivative thereof.	285.932	0.0075463
377	ko:K01810	glucose-6-phosphate isomerase	953.107	1.9216e-05
377	ko:K01488	adenosine deaminase	381.243	0.032886
377	ko:K19572	adenosine deaminase CECR1	635.405	0.0197302
377	5.3.1.9	glucose-6-phosphate isomerase	953.107	1.4782e-05
377	3.5.4.4	adenosine deaminase	381.243	0.0252969
377	PGI	Phosphoglucose isomerase	953.107	2.9563e-05
377	A_deaminase_N	Adenosine/AMP deaminase N-terminal	635.405	0.0303541
377	IPR001672	Phosphoglucose isomerase (PGI)	953.107	0.00010791
377	IPR046348	SIS domain superfamily	571.864	0.00035949
377	G	Carbohydrate transport and metabolism	12.3959	9.12e-07
377	GO:0034404	Nucleobase-containing small molecule biosynthetic process: The chemical reactions and pathways resulting in the formation of a nucleobase-containing small molecule: a nucleobase, a nucleoside, or a nucleotide.	150.491	0.0286046
377	GO:0072522	Purine-containing compound biosynthetic process: The chemical reactions and pathways resulting in the formation of a purine-containing compound, i.e. any compound that contains purine or a formal derivative thereof.	285.932	0.0075463
377	ko:K01810	glucose-6-phosphate isomerase	953.107	1.9216e-05
377	ko:K01488	adenosine deaminase	381.243	0.032886
377	ko:K19572	adenosine deaminase CECR1	635.405	0.0197302
377	5.3.1.9	glucose-6-phosphate isomerase	953.107	1.4782e-05
377	3.5.4.4	adenosine deaminase	381.243	0.0252969
377	PGI	Phosphoglucose isomerase	953.107	2.9563e-05
377	A_deaminase_N	Adenosine/AMP deaminase N-terminal	635.405	0.0303541
377	IPR001672	Phosphoglucose isomerase (PGI)	953.107	0.00010791
377	IPR046348	SIS domain superfamily	571.864	0.00035949
377	G	Carbohydrate transport and metabolism	12.3959	9.12e-07
377	GO:0034404	Nucleobase-containing small molecule biosynthetic process: The chemical reactions and pathways resulting in the formation of a nucleobase-containing small molecule: a nucleobase, a nucleoside, or a nucleotide.	150.491	0.0286046
377	GO:0072522	Purine-containing compound biosynthetic process: The chemical reactions and pathways resulting in the formation of a purine-containing compound, i.e. any compound that contains purine or a formal derivative thereof.	285.932	0.0075463
377	ko:K01810	glucose-6-phosphate isomerase	953.107	1.9216e-05
377	ko:K01488	adenosine deaminase	381.243	0.032886
377	ko:K19572	adenosine deaminase CECR1	635.405	0.0197302
377	5.3.1.9	glucose-6-phosphate isomerase	953.107	1.4782e-05
377	3.5.4.4	adenosine deaminase	381.243	0.0252969
377	PGI	Phosphoglucose isomerase	953.107	2.9563e-05
377	A_deaminase_N	Adenosine/AMP deaminase N-terminal	635.405	0.0303541
377	IPR001672	Phosphoglucose isomerase (PGI)	953.107	0.00010791
377	IPR046348	SIS domain superfamily	571.864	0.00035949
377	G	Carbohydrate transport and metabolism	12.3959	9.12e-07
377	GO:0034404	Nucleobase-containing small molecule biosynthetic process: The chemical reactions and pathways resulting in the formation of a nucleobase-containing small molecule: a nucleobase, a nucleoside, or a nucleotide.	150.491	0.0286046
377	GO:0072522	Purine-containing compound biosynthetic process: The chemical reactions and pathways resulting in the formation of a purine-containing compound, i.e. any compound that contains purine or a formal derivative thereof.	285.932	0.0075463
377	ko:K01810	glucose-6-phosphate isomerase	953.107	1.9216e-05
377	ko:K01488	adenosine deaminase	381.243	0.032886
377	ko:K19572	adenosine deaminase CECR1	635.405	0.0197302
377	5.3.1.9	glucose-6-phosphate isomerase	953.107	1.4782e-05
377	3.5.4.4	adenosine deaminase	381.243	0.0252969
377	PGI	Phosphoglucose isomerase	953.107	2.9563e-05
377	A_deaminase_N	Adenosine/AMP deaminase N-terminal	635.405	0.0303541
377	IPR001672	Phosphoglucose isomerase (PGI)	953.107	0.00010791
377	IPR046348	SIS domain superfamily	571.864	0.00035949
377	G	Carbohydrate transport and metabolism	12.3959	9.12e-07
377	GO:0034404	Nucleobase-containing small molecule biosynthetic process: The chemical reactions and pathways resulting in the formation of a nucleobase-containing small molecule: a nucleobase, a nucleoside, or a nucleotide.	150.491	0.0286046
377	GO:0072522	Purine-containing compound biosynthetic process: The chemical reactions and pathways resulting in the formation of a purine-containing compound, i.e. any compound that contains purine or a formal derivative thereof.	285.932	0.0075463
377	ko:K01810	glucose-6-phosphate isomerase	953.107	1.9216e-05
377	ko:K01488	adenosine deaminase	381.243	0.032886
377	ko:K19572	adenosine deaminase CECR1	635.405	0.0197302
377	5.3.1.9	glucose-6-phosphate isomerase	953.107	1.4782e-05
377	3.5.4.4	adenosine deaminase	381.243	0.0252969
377	PGI	Phosphoglucose isomerase	953.107	2.9563e-05
377	A_deaminase_N	Adenosine/AMP deaminase N-terminal	635.405	0.0303541
377	IPR001672	Phosphoglucose isomerase (PGI)	953.107	0.00010791
377	IPR046348	SIS domain superfamily	571.864	0.00035949
377	G	Carbohydrate transport and metabolism	12.3959	9.12e-07
377	GO:0034404	Nucleobase-containing small molecule biosynthetic process: The chemical reactions and pathways resulting in the formation of a nucleobase-containing small molecule: a nucleobase, a nucleoside, or a nucleotide.	150.491	0.0286046
377	GO:0072522	Purine-containing compound biosynthetic process: The chemical reactions and pathways resulting in the formation of a purine-containing compound, i.e. any compound that contains purine or a formal derivative thereof.	285.932	0.0075463
377	ko:K01810	glucose-6-phosphate isomerase	953.107	1.9216e-05
377	ko:K01488	adenosine deaminase	381.243	0.032886
377	ko:K19572	adenosine deaminase CECR1	635.405	0.0197302
377	5.3.1.9	glucose-6-phosphate isomerase	953.107	1.4782e-05
377	3.5.4.4	adenosine deaminase	381.243	0.0252969
377	PGI	Phosphoglucose isomerase	953.107	2.9563e-05
377	A_deaminase_N	Adenosine/AMP deaminase N-terminal	635.405	0.0303541
377	IPR001672	Phosphoglucose isomerase (PGI)	953.107	0.00010791
377	IPR046348	SIS domain superfamily	571.864	0.00035949
377	G	Carbohydrate transport and metabolism	12.3959	9.12e-07
377	GO:0034404	Nucleobase-containing small molecule biosynthetic process: The chemical reactions and pathways resulting in the formation of a nucleobase-containing small molecule: a nucleobase, a nucleoside, or a nucleotide.	150.491	0.0286046
377	GO:0072522	Purine-containing compound biosynthetic process: The chemical reactions and pathways resulting in the formation of a purine-containing compound, i.e. any compound that contains purine or a formal derivative thereof.	285.932	0.0075463
377	ko:K01810	glucose-6-phosphate isomerase	953.107	1.9216e-05
377	ko:K01488	adenosine deaminase	381.243	0.032886
377	ko:K19572	adenosine deaminase CECR1	635.405	0.0197302
377	5.3.1.9	glucose-6-phosphate isomerase	953.107	1.4782e-05
377	3.5.4.4	adenosine deaminase	381.243	0.0252969
377	PGI	Phosphoglucose isomerase	953.107	2.9563e-05
377	A_deaminase_N	Adenosine/AMP deaminase N-terminal	635.405	0.0303541
377	IPR001672	Phosphoglucose isomerase (PGI)	953.107	0.00010791
377	IPR046348	SIS domain superfamily	571.864	0.00035949
377	G	Carbohydrate transport and metabolism	12.3959	9.12e-07
377	GO:0034404	Nucleobase-containing small molecule biosynthetic process: The chemical reactions and pathways resulting in the formation of a nucleobase-containing small molecule: a nucleobase, a nucleoside, or a nucleotide.	150.491	0.0286046
377	GO:0072522	Purine-containing compound biosynthetic process: The chemical reactions and pathways resulting in the formation of a purine-containing compound, i.e. any compound that contains purine or a formal derivative thereof.	285.932	0.0075463
377	ko:K01810	glucose-6-phosphate isomerase	953.107	1.9216e-05
377	ko:K01488	adenosine deaminase	381.243	0.032886
377	ko:K19572	adenosine deaminase CECR1	635.405	0.0197302
377	5.3.1.9	glucose-6-phosphate isomerase	953.107	1.4782e-05
377	3.5.4.4	adenosine deaminase	381.243	0.0252969
377	PGI	Phosphoglucose isomerase	953.107	2.9563e-05
377	A_deaminase_N	Adenosine/AMP deaminase N-terminal	635.405	0.0303541
377	IPR001672	Phosphoglucose isomerase (PGI)	953.107	0.00010791
377	IPR046348	SIS domain superfamily	571.864	0.00035949
377	G	Carbohydrate transport and metabolism	12.3959	9.12e-07
377	GO:0034404	Nucleobase-containing small molecule biosynthetic process: The chemical reactions and pathways resulting in the formation of a nucleobase-containing small molecule: a nucleobase, a nucleoside, or a nucleotide.	150.491	0.0286046
377	GO:0072522	Purine-containing compound biosynthetic process: The chemical reactions and pathways resulting in the formation of a purine-containing compound, i.e. any compound that contains purine or a formal derivative thereof.	285.932	0.0075463
377	ko:K01810	glucose-6-phosphate isomerase	953.107	1.9216e-05
377	ko:K01488	adenosine deaminase	381.243	0.032886
377	ko:K19572	adenosine deaminase CECR1	635.405	0.0197302
377	5.3.1.9	glucose-6-phosphate isomerase	953.107	1.4782e-05
377	3.5.4.4	adenosine deaminase	381.243	0.0252969
377	PGI	Phosphoglucose isomerase	953.107	2.9563e-05
377	A_deaminase_N	Adenosine/AMP deaminase N-terminal	635.405	0.0303541
377	IPR001672	Phosphoglucose isomerase (PGI)	953.107	0.00010791
377	IPR046348	SIS domain superfamily	571.864	0.00035949
377	G	Carbohydrate transport and metabolism	12.3959	9.12e-07
377	GO:0034404	Nucleobase-containing small molecule biosynthetic process: The chemical reactions and pathways resulting in the formation of a nucleobase-containing small molecule: a nucleobase, a nucleoside, or a nucleotide.	150.491	0.0286046
377	GO:0072522	Purine-containing compound biosynthetic process: The chemical reactions and pathways resulting in the formation of a purine-containing compound, i.e. any compound that contains purine or a formal derivative thereof.	285.932	0.0075463
377	ko:K01810	glucose-6-phosphate isomerase	953.107	1.9216e-05
377	ko:K01488	adenosine deaminase	381.243	0.032886
377	ko:K19572	adenosine deaminase CECR1	635.405	0.0197302
377	5.3.1.9	glucose-6-phosphate isomerase	953.107	1.4782e-05
377	3.5.4.4	adenosine deaminase	381.243	0.0252969
377	PGI	Phosphoglucose isomerase	953.107	2.9563e-05
377	A_deaminase_N	Adenosine/AMP deaminase N-terminal	635.405	0.0303541
377	IPR001672	Phosphoglucose isomerase (PGI)	953.107	0.00010791
377	IPR046348	SIS domain superfamily	571.864	0.00035949
377	G	Carbohydrate transport and metabolism	12.3959	9.12e-07
377	GO:0034404	Nucleobase-containing small molecule biosynthetic process: The chemical reactions and pathways resulting in the formation of a nucleobase-containing small molecule: a nucleobase, a nucleoside, or a nucleotide.	150.491	0.0286046
377	GO:0072522	Purine-containing compound biosynthetic process: The chemical reactions and pathways resulting in the formation of a purine-containing compound, i.e. any compound that contains purine or a formal derivative thereof.	285.932	0.0075463
377	ko:K01810	glucose-6-phosphate isomerase	953.107	1.9216e-05
377	ko:K01488	adenosine deaminase	381.243	0.032886
377	ko:K19572	adenosine deaminase CECR1	635.405	0.0197302
377	5.3.1.9	glucose-6-phosphate isomerase	953.107	1.4782e-05
377	3.5.4.4	adenosine deaminase	381.243	0.0252969
377	PGI	Phosphoglucose isomerase	953.107	2.9563e-05
377	A_deaminase_N	Adenosine/AMP deaminase N-terminal	635.405	0.0303541
377	IPR001672	Phosphoglucose isomerase (PGI)	953.107	0.00010791
377	IPR046348	SIS domain superfamily	571.864	0.00035949
377	G	Carbohydrate transport and metabolism	12.3959	9.12e-07
377	GO:0034404	Nucleobase-containing small molecule biosynthetic process: The chemical reactions and pathways resulting in the formation of a nucleobase-containing small molecule: a nucleobase, a nucleoside, or a nucleotide.	150.491	0.0286046
377	GO:0072522	Purine-containing compound biosynthetic process: The chemical reactions and pathways resulting in the formation of a purine-containing compound, i.e. any compound that contains purine or a formal derivative thereof.	285.932	0.0075463
377	ko:K01810	glucose-6-phosphate isomerase	953.107	1.9216e-05
377	ko:K01488	adenosine deaminase	381.243	0.032886
377	ko:K19572	adenosine deaminase CECR1	635.405	0.0197302
377	5.3.1.9	glucose-6-phosphate isomerase	953.107	1.4782e-05
377	3.5.4.4	adenosine deaminase	381.243	0.0252969
377	PGI	Phosphoglucose isomerase	953.107	2.9563e-05
377	A_deaminase_N	Adenosine/AMP deaminase N-terminal	635.405	0.0303541
377	IPR001672	Phosphoglucose isomerase (PGI)	953.107	0.00010791
377	IPR046348	SIS domain superfamily	571.864	0.00035949
377	G	Carbohydrate transport and metabolism	12.3959	9.12e-07
377	GO:0034404	Nucleobase-containing small molecule biosynthetic process: The chemical reactions and pathways resulting in the formation of a nucleobase-containing small molecule: a nucleobase, a nucleoside, or a nucleotide.	150.491	0.0286046
377	GO:0072522	Purine-containing compound biosynthetic process: The chemical reactions and pathways resulting in the formation of a purine-containing compound, i.e. any compound that contains purine or a formal derivative thereof.	285.932	0.0075463
377	ko:K01810	glucose-6-phosphate isomerase	953.107	1.9216e-05
377	ko:K01488	adenosine deaminase	381.243	0.032886
377	ko:K19572	adenosine deaminase CECR1	635.405	0.0197302
377	5.3.1.9	glucose-6-phosphate isomerase	953.107	1.4782e-05
377	3.5.4.4	adenosine deaminase	381.243	0.0252969
377	PGI	Phosphoglucose isomerase	953.107	2.9563e-05
377	A_deaminase_N	Adenosine/AMP deaminase N-terminal	635.405	0.0303541
377	IPR001672	Phosphoglucose isomerase (PGI)	953.107	0.00010791
377	IPR046348	SIS domain superfamily	571.864	0.00035949
377	G	Carbohydrate transport and metabolism	12.3959	9.12e-07
377	GO:0034404	Nucleobase-containing small molecule biosynthetic process: The chemical reactions and pathways resulting in the formation of a nucleobase-containing small molecule: a nucleobase, a nucleoside, or a nucleotide.	150.491	0.0286046
377	GO:0072522	Purine-containing compound biosynthetic process: The chemical reactions and pathways resulting in the formation of a purine-containing compound, i.e. any compound that contains purine or a formal derivative thereof.	285.932	0.0075463
377	ko:K01810	glucose-6-phosphate isomerase	953.107	1.9216e-05
377	ko:K01488	adenosine deaminase	381.243	0.032886
377	ko:K19572	adenosine deaminase CECR1	635.405	0.0197302
377	5.3.1.9	glucose-6-phosphate isomerase	953.107	1.4782e-05
377	3.5.4.4	adenosine deaminase	381.243	0.0252969
377	PGI	Phosphoglucose isomerase	953.107	2.9563e-05
377	A_deaminase_N	Adenosine/AMP deaminase N-terminal	635.405	0.0303541
377	IPR001672	Phosphoglucose isomerase (PGI)	953.107	0.00010791
377	IPR046348	SIS domain superfamily	571.864	0.00035949
377	G	Carbohydrate transport and metabolism	12.3959	9.12e-07
377	GO:0034404	Nucleobase-containing small molecule biosynthetic process: The chemical reactions and pathways resulting in the formation of a nucleobase-containing small molecule: a nucleobase, a nucleoside, or a nucleotide.	150.491	0.0286046
377	GO:0072522	Purine-containing compound biosynthetic process: The chemical reactions and pathways resulting in the formation of a purine-containing compound, i.e. any compound that contains purine or a formal derivative thereof.	285.932	0.0075463
377	ko:K01810	glucose-6-phosphate isomerase	953.107	1.9216e-05
377	ko:K01488	adenosine deaminase	381.243	0.032886
377	ko:K19572	adenosine deaminase CECR1	635.405	0.0197302
377	5.3.1.9	glucose-6-phosphate isomerase	953.107	1.4782e-05
377	3.5.4.4	adenosine deaminase	381.243	0.0252969
377	PGI	Phosphoglucose isomerase	953.107	2.9563e-05
377	A_deaminase_N	Adenosine/AMP deaminase N-terminal	635.405	0.0303541
377	IPR001672	Phosphoglucose isomerase (PGI)	953.107	0.00010791
377	IPR046348	SIS domain superfamily	571.864	0.00035949
377	G	Carbohydrate transport and metabolism	12.3959	9.12e-07
377	GO:0034404	Nucleobase-containing small molecule biosynthetic process: The chemical reactions and pathways resulting in the formation of a nucleobase-containing small molecule: a nucleobase, a nucleoside, or a nucleotide.	150.491	0.0286046
377	GO:0072522	Purine-containing compound biosynthetic process: The chemical reactions and pathways resulting in the formation of a purine-containing compound, i.e. any compound that contains purine or a formal derivative thereof.	285.932	0.0075463
377	ko:K01810	glucose-6-phosphate isomerase	953.107	1.9216e-05
377	ko:K01488	adenosine deaminase	381.243	0.032886
377	ko:K19572	adenosine deaminase CECR1	635.405	0.0197302
377	5.3.1.9	glucose-6-phosphate isomerase	953.107	1.4782e-05
377	3.5.4.4	adenosine deaminase	381.243	0.0252969
377	PGI	Phosphoglucose isomerase	953.107	2.9563e-05
377	A_deaminase_N	Adenosine/AMP deaminase N-terminal	635.405	0.0303541
377	IPR001672	Phosphoglucose isomerase (PGI)	953.107	0.00010791
377	IPR046348	SIS domain superfamily	571.864	0.00035949
377	G	Carbohydrate transport and metabolism	12.3959	9.12e-07
377	GO:0034404	Nucleobase-containing small molecule biosynthetic process: The chemical reactions and pathways resulting in the formation of a nucleobase-containing small molecule: a nucleobase, a nucleoside, or a nucleotide.	150.491	0.0286046
377	GO:0072522	Purine-containing compound biosynthetic process: The chemical reactions and pathways resulting in the formation of a purine-containing compound, i.e. any compound that contains purine or a formal derivative thereof.	285.932	0.0075463
377	ko:K01810	glucose-6-phosphate isomerase	953.107	1.9216e-05
377	ko:K01488	adenosine deaminase	381.243	0.032886
377	ko:K19572	adenosine deaminase CECR1	635.405	0.0197302
377	5.3.1.9	glucose-6-phosphate isomerase	953.107	1.4782e-05
377	3.5.4.4	adenosine deaminase	381.243	0.0252969
377	PGI	Phosphoglucose isomerase	953.107	2.9563e-05
377	A_deaminase_N	Adenosine/AMP deaminase N-terminal	635.405	0.0303541
377	IPR001672	Phosphoglucose isomerase (PGI)	953.107	0.00010791
377	IPR046348	SIS domain superfamily	571.864	0.00035949
377	G	Carbohydrate transport and metabolism	12.3959	9.12e-07
377	GO:0034404	Nucleobase-containing small molecule biosynthetic process: The chemical reactions and pathways resulting in the formation of a nucleobase-containing small molecule: a nucleobase, a nucleoside, or a nucleotide.	150.491	0.0286046
377	GO:0072522	Purine-containing compound biosynthetic process: The chemical reactions and pathways resulting in the formation of a purine-containing compound, i.e. any compound that contains purine or a formal derivative thereof.	285.932	0.0075463
377	ko:K01810	glucose-6-phosphate isomerase	953.107	1.9216e-05
377	ko:K01488	adenosine deaminase	381.243	0.032886
377	ko:K19572	adenosine deaminase CECR1	635.405	0.0197302
377	5.3.1.9	glucose-6-phosphate isomerase	953.107	1.4782e-05
377	3.5.4.4	adenosine deaminase	381.243	0.0252969
377	PGI	Phosphoglucose isomerase	953.107	2.9563e-05
377	A_deaminase_N	Adenosine/AMP deaminase N-terminal	635.405	0.0303541
377	IPR001672	Phosphoglucose isomerase (PGI)	953.107	0.00010791
377	IPR046348	SIS domain superfamily	571.864	0.00035949
377	G	Carbohydrate transport and metabolism	12.3959	9.12e-07
377	GO:0034404	Nucleobase-containing small molecule biosynthetic process: The chemical reactions and pathways resulting in the formation of a nucleobase-containing small molecule: a nucleobase, a nucleoside, or a nucleotide.	150.491	0.0286046
377	GO:0072522	Purine-containing compound biosynthetic process: The chemical reactions and pathways resulting in the formation of a purine-containing compound, i.e. any compound that contains purine or a formal derivative thereof.	285.932	0.0075463
377	ko:K01810	glucose-6-phosphate isomerase	953.107	1.9216e-05
377	ko:K01488	adenosine deaminase	381.243	0.032886
377	ko:K19572	adenosine deaminase CECR1	635.405	0.0197302
377	5.3.1.9	glucose-6-phosphate isomerase	953.107	1.4782e-05
377	3.5.4.4	adenosine deaminase	381.243	0.0252969
377	PGI	Phosphoglucose isomerase	953.107	2.9563e-05
377	A_deaminase_N	Adenosine/AMP deaminase N-terminal	635.405	0.0303541
377	IPR001672	Phosphoglucose isomerase (PGI)	953.107	0.00010791
377	IPR046348	SIS domain superfamily	571.864	0.00035949
377	G	Carbohydrate transport and metabolism	12.3959	9.12e-07
377	GO:0034404	Nucleobase-containing small molecule biosynthetic process: The chemical reactions and pathways resulting in the formation of a nucleobase-containing small molecule: a nucleobase, a nucleoside, or a nucleotide.	150.491	0.0286046
377	GO:0072522	Purine-containing compound biosynthetic process: The chemical reactions and pathways resulting in the formation of a purine-containing compound, i.e. any compound that contains purine or a formal derivative thereof.	285.932	0.0075463
377	ko:K01810	glucose-6-phosphate isomerase	953.107	1.9216e-05
377	ko:K01488	adenosine deaminase	381.243	0.032886
377	ko:K19572	adenosine deaminase CECR1	635.405	0.0197302
377	5.3.1.9	glucose-6-phosphate isomerase	953.107	1.4782e-05
377	3.5.4.4	adenosine deaminase	381.243	0.0252969
377	PGI	Phosphoglucose isomerase	953.107	2.9563e-05
377	A_deaminase_N	Adenosine/AMP deaminase N-terminal	635.405	0.0303541
377	IPR001672	Phosphoglucose isomerase (PGI)	953.107	0.00010791
377	IPR046348	SIS domain superfamily	571.864	0.00035949
377	G	Carbohydrate transport and metabolism	12.3959	9.12e-07
377	GO:0034404	Nucleobase-containing small molecule biosynthetic process: The chemical reactions and pathways resulting in the formation of a nucleobase-containing small molecule: a nucleobase, a nucleoside, or a nucleotide.	150.491	0.0286046
377	GO:0072522	Purine-containing compound biosynthetic process: The chemical reactions and pathways resulting in the formation of a purine-containing compound, i.e. any compound that contains purine or a formal derivative thereof.	285.932	0.0075463
377	ko:K01810	glucose-6-phosphate isomerase	953.107	1.9216e-05
377	ko:K01488	adenosine deaminase	381.243	0.032886
377	ko:K19572	adenosine deaminase CECR1	635.405	0.0197302
377	5.3.1.9	glucose-6-phosphate isomerase	953.107	1.4782e-05
377	3.5.4.4	adenosine deaminase	381.243	0.0252969
377	PGI	Phosphoglucose isomerase	953.107	2.9563e-05
377	A_deaminase_N	Adenosine/AMP deaminase N-terminal	635.405	0.0303541
377	IPR001672	Phosphoglucose isomerase (PGI)	953.107	0.00010791
377	IPR046348	SIS domain superfamily	571.864	0.00035949
377	G	Carbohydrate transport and metabolism	12.3959	9.12e-07
377	GO:0034404	Nucleobase-containing small molecule biosynthetic process: The chemical reactions and pathways resulting in the formation of a nucleobase-containing small molecule: a nucleobase, a nucleoside, or a nucleotide.	150.491	0.0286046
377	GO:0072522	Purine-containing compound biosynthetic process: The chemical reactions and pathways resulting in the formation of a purine-containing compound, i.e. any compound that contains purine or a formal derivative thereof.	285.932	0.0075463
377	ko:K01810	glucose-6-phosphate isomerase	953.107	1.9216e-05
377	ko:K01488	adenosine deaminase	381.243	0.032886
377	ko:K19572	adenosine deaminase CECR1	635.405	0.0197302
377	5.3.1.9	glucose-6-phosphate isomerase	953.107	1.4782e-05
377	3.5.4.4	adenosine deaminase	381.243	0.0252969
377	PGI	Phosphoglucose isomerase	953.107	2.9563e-05
377	A_deaminase_N	Adenosine/AMP deaminase N-terminal	635.405	0.0303541
377	IPR001672	Phosphoglucose isomerase (PGI)	953.107	0.00010791
377	IPR046348	SIS domain superfamily	571.864	0.00035949
377	G	Carbohydrate transport and metabolism	12.3959	9.12e-07
377	GO:0034404	Nucleobase-containing small molecule biosynthetic process: The chemical reactions and pathways resulting in the formation of a nucleobase-containing small molecule: a nucleobase, a nucleoside, or a nucleotide.	150.491	0.0286046
377	GO:0072522	Purine-containing compound biosynthetic process: The chemical reactions and pathways resulting in the formation of a purine-containing compound, i.e. any compound that contains purine or a formal derivative thereof.	285.932	0.0075463
377	ko:K01810	glucose-6-phosphate isomerase	953.107	1.9216e-05
377	ko:K01488	adenosine deaminase	381.243	0.032886
377	ko:K19572	adenosine deaminase CECR1	635.405	0.0197302
377	5.3.1.9	glucose-6-phosphate isomerase	953.107	1.4782e-05
377	3.5.4.4	adenosine deaminase	381.243	0.0252969
377	PGI	Phosphoglucose isomerase	953.107	2.9563e-05
377	A_deaminase_N	Adenosine/AMP deaminase N-terminal	635.405	0.0303541
377	IPR001672	Phosphoglucose isomerase (PGI)	953.107	0.00010791
377	IPR046348	SIS domain superfamily	571.864	0.00035949
377	G	Carbohydrate transport and metabolism	12.3959	9.12e-07
377	GO:0034404	Nucleobase-containing small molecule biosynthetic process: The chemical reactions and pathways resulting in the formation of a nucleobase-containing small molecule: a nucleobase, a nucleoside, or a nucleotide.	150.491	0.0286046
377	GO:0072522	Purine-containing compound biosynthetic process: The chemical reactions and pathways resulting in the formation of a purine-containing compound, i.e. any compound that contains purine or a formal derivative thereof.	285.932	0.0075463
377	ko:K01810	glucose-6-phosphate isomerase	953.107	1.9216e-05
377	ko:K01488	adenosine deaminase	381.243	0.032886
377	ko:K19572	adenosine deaminase CECR1	635.405	0.0197302
377	5.3.1.9	glucose-6-phosphate isomerase	953.107	1.4782e-05
377	3.5.4.4	adenosine deaminase	381.243	0.0252969
377	PGI	Phosphoglucose isomerase	953.107	2.9563e-05
377	A_deaminase_N	Adenosine/AMP deaminase N-terminal	635.405	0.0303541
377	IPR001672	Phosphoglucose isomerase (PGI)	953.107	0.00010791
377	IPR046348	SIS domain superfamily	571.864	0.00035949
377	G	Carbohydrate transport and metabolism	12.3959	9.12e-07
377	GO:0034404	Nucleobase-containing small molecule biosynthetic process: The chemical reactions and pathways resulting in the formation of a nucleobase-containing small molecule: a nucleobase, a nucleoside, or a nucleotide.	150.491	0.0286046
377	GO:0072522	Purine-containing compound biosynthetic process: The chemical reactions and pathways resulting in the formation of a purine-containing compound, i.e. any compound that contains purine or a formal derivative thereof.	285.932	0.0075463
377	ko:K01810	glucose-6-phosphate isomerase	953.107	1.9216e-05
377	ko:K01488	adenosine deaminase	381.243	0.032886
377	ko:K19572	adenosine deaminase CECR1	635.405	0.0197302
377	5.3.1.9	glucose-6-phosphate isomerase	953.107	1.4782e-05
377	3.5.4.4	adenosine deaminase	381.243	0.0252969
377	PGI	Phosphoglucose isomerase	953.107	2.9563e-05
377	A_deaminase_N	Adenosine/AMP deaminase N-terminal	635.405	0.0303541
377	IPR001672	Phosphoglucose isomerase (PGI)	953.107	0.00010791
377	IPR046348	SIS domain superfamily	571.864	0.00035949
377	G	Carbohydrate transport and metabolism	12.3959	9.12e-07
377	GO:0034404	Nucleobase-containing small molecule biosynthetic process: The chemical reactions and pathways resulting in the formation of a nucleobase-containing small molecule: a nucleobase, a nucleoside, or a nucleotide.	150.491	0.0286046
377	GO:0072522	Purine-containing compound biosynthetic process: The chemical reactions and pathways resulting in the formation of a purine-containing compound, i.e. any compound that contains purine or a formal derivative thereof.	285.932	0.0075463
377	ko:K01810	glucose-6-phosphate isomerase	953.107	1.9216e-05
377	ko:K01488	adenosine deaminase	381.243	0.032886
377	ko:K19572	adenosine deaminase CECR1	635.405	0.0197302
377	5.3.1.9	glucose-6-phosphate isomerase	953.107	1.4782e-05
377	3.5.4.4	adenosine deaminase	381.243	0.0252969
377	PGI	Phosphoglucose isomerase	953.107	2.9563e-05
377	A_deaminase_N	Adenosine/AMP deaminase N-terminal	635.405	0.0303541
377	IPR001672	Phosphoglucose isomerase (PGI)	953.107	0.00010791
377	IPR046348	SIS domain superfamily	571.864	0.00035949
384	MPC	Mitochondrial pyruvate carriers	658.938	0.0248454
384	MPC	Mitochondrial pyruvate carriers	658.938	0.0248454
384	MPC	Mitochondrial pyruvate carriers	658.938	0.0248454
384	MPC	Mitochondrial pyruvate carriers	658.938	0.0248454
384	MPC	Mitochondrial pyruvate carriers	658.938	0.0248454
384	MPC	Mitochondrial pyruvate carriers	658.938	0.0248454
384	MPC	Mitochondrial pyruvate carriers	658.938	0.0248454
384	MPC	Mitochondrial pyruvate carriers	658.938	0.0248454
384	MPC	Mitochondrial pyruvate carriers	658.938	0.0248454
384	MPC	Mitochondrial pyruvate carriers	658.938	0.0248454
384	MPC	Mitochondrial pyruvate carriers	658.938	0.0248454
384	MPC	Mitochondrial pyruvate carriers	658.938	0.0248454
384	MPC	Mitochondrial pyruvate carriers	658.938	0.0248454
384	MPC	Mitochondrial pyruvate carriers	658.938	0.0248454
384	MPC	Mitochondrial pyruvate carriers	658.938	0.0248454
384	MPC	Mitochondrial pyruvate carriers	658.938	0.0248454
384	MPC	Mitochondrial pyruvate carriers	658.938	0.0248454
384	MPC	Mitochondrial pyruvate carriers	658.938	0.0248454
384	MPC	Mitochondrial pyruvate carriers	658.938	0.0248454
384	MPC	Mitochondrial pyruvate carriers	658.938	0.0248454
384	MPC	Mitochondrial pyruvate carriers	658.938	0.0248454
384	MPC	Mitochondrial pyruvate carriers	658.938	0.0248454
384	MPC	Mitochondrial pyruvate carriers	658.938	0.0248454
384	MPC	Mitochondrial pyruvate carriers	658.938	0.0248454
384	MPC	Mitochondrial pyruvate carriers	658.938	0.0248454
384	MPC	Mitochondrial pyruvate carriers	658.938	0.0248454
384	MPC	Mitochondrial pyruvate carriers	658.938	0.0248454
387	S	Function unknown	3.17174	0.00471981
387	CMD	Carboxymuconolactone decarboxylase family	988.407	0.0105115
387	IPR029032	AhpD-like	593.044	0.0366338
387	S	Function unknown	3.17174	0.00471981
387	CMD	Carboxymuconolactone decarboxylase family	988.407	0.0105115
387	IPR029032	AhpD-like	593.044	0.0366338
387	S	Function unknown	3.17174	0.00471981
387	CMD	Carboxymuconolactone decarboxylase family	988.407	0.0105115
387	IPR029032	AhpD-like	593.044	0.0366338
387	S	Function unknown	3.17174	0.00471981
387	CMD	Carboxymuconolactone decarboxylase family	988.407	0.0105115
387	IPR029032	AhpD-like	593.044	0.0366338
387	S	Function unknown	3.17174	0.00471981
387	CMD	Carboxymuconolactone decarboxylase family	988.407	0.0105115
387	IPR029032	AhpD-like	593.044	0.0366338
387	S	Function unknown	3.17174	0.00471981
387	CMD	Carboxymuconolactone decarboxylase family	988.407	0.0105115
387	IPR029032	AhpD-like	593.044	0.0366338
387	S	Function unknown	3.17174	0.00471981
387	CMD	Carboxymuconolactone decarboxylase family	988.407	0.0105115
387	IPR029032	AhpD-like	593.044	0.0366338
387	S	Function unknown	3.17174	0.00471981
387	CMD	Carboxymuconolactone decarboxylase family	988.407	0.0105115
387	IPR029032	AhpD-like	593.044	0.0366338
387	S	Function unknown	3.17174	0.00471981
387	CMD	Carboxymuconolactone decarboxylase family	988.407	0.0105115
387	IPR029032	AhpD-like	593.044	0.0366338
387	S	Function unknown	3.17174	0.00471981
387	CMD	Carboxymuconolactone decarboxylase family	988.407	0.0105115
387	IPR029032	AhpD-like	593.044	0.0366338
387	S	Function unknown	3.17174	0.00471981
387	CMD	Carboxymuconolactone decarboxylase family	988.407	0.0105115
387	IPR029032	AhpD-like	593.044	0.0366338
387	S	Function unknown	3.17174	0.00471981
387	CMD	Carboxymuconolactone decarboxylase family	988.407	0.0105115
387	IPR029032	AhpD-like	593.044	0.0366338
387	S	Function unknown	3.17174	0.00471981
387	CMD	Carboxymuconolactone decarboxylase family	988.407	0.0105115
387	IPR029032	AhpD-like	593.044	0.0366338
387	S	Function unknown	3.17174	0.00471981
387	CMD	Carboxymuconolactone decarboxylase family	988.407	0.0105115
387	IPR029032	AhpD-like	593.044	0.0366338
387	S	Function unknown	3.17174	0.00471981
387	CMD	Carboxymuconolactone decarboxylase family	988.407	0.0105115
387	IPR029032	AhpD-like	593.044	0.0366338
387	S	Function unknown	3.17174	0.00471981
387	CMD	Carboxymuconolactone decarboxylase family	988.407	0.0105115
387	IPR029032	AhpD-like	593.044	0.0366338
387	S	Function unknown	3.17174	0.00471981
387	CMD	Carboxymuconolactone decarboxylase family	988.407	0.0105115
387	IPR029032	AhpD-like	593.044	0.0366338
387	S	Function unknown	3.17174	0.00471981
387	CMD	Carboxymuconolactone decarboxylase family	988.407	0.0105115
387	IPR029032	AhpD-like	593.044	0.0366338
390	IPR018775	RNA repair pathway DNA polymerase beta	370.653	0.0413761
390	IPR018775	RNA repair pathway DNA polymerase beta	370.653	0.0413761
390	IPR018775	RNA repair pathway DNA polymerase beta	370.653	0.0413761
390	IPR018775	RNA repair pathway DNA polymerase beta	370.653	0.0413761
390	IPR018775	RNA repair pathway DNA polymerase beta	370.653	0.0413761
390	IPR018775	RNA repair pathway DNA polymerase beta	370.653	0.0413761
390	IPR018775	RNA repair pathway DNA polymerase beta	370.653	0.0413761
390	IPR018775	RNA repair pathway DNA polymerase beta	370.653	0.0413761
390	IPR018775	RNA repair pathway DNA polymerase beta	370.653	0.0413761
390	IPR018775	RNA repair pathway DNA polymerase beta	370.653	0.0413761
390	IPR018775	RNA repair pathway DNA polymerase beta	370.653	0.0413761
390	IPR018775	RNA repair pathway DNA polymerase beta	370.653	0.0413761
390	IPR018775	RNA repair pathway DNA polymerase beta	370.653	0.0413761
390	IPR018775	RNA repair pathway DNA polymerase beta	370.653	0.0413761
390	IPR018775	RNA repair pathway DNA polymerase beta	370.653	0.0413761
390	IPR018775	RNA repair pathway DNA polymerase beta	370.653	0.0413761
390	IPR018775	RNA repair pathway DNA polymerase beta	370.653	0.0413761
390	IPR018775	RNA repair pathway DNA polymerase beta	370.653	0.0413761
390	IPR018775	RNA repair pathway DNA polymerase beta	370.653	0.0413761
390	IPR018775	RNA repair pathway DNA polymerase beta	370.653	0.0413761
390	IPR018775	RNA repair pathway DNA polymerase beta	370.653	0.0413761
390	IPR018775	RNA repair pathway DNA polymerase beta	370.653	0.0413761
390	IPR018775	RNA repair pathway DNA polymerase beta	370.653	0.0413761
390	IPR018775	RNA repair pathway DNA polymerase beta	370.653	0.0413761
393	Z	Cytoskeleton	8.83822	0.0472184
393	ko:K10420	dynein light chain Tctex-type 1/3	539.131	0.0143901
393	ko:K10418	dynein light chain LC8-type	323.479	0.0239852
393	Tctex-1	Tctex-1 family	404.348	0.0431719
393	Z	Cytoskeleton	8.83822	0.0472184
393	ko:K10420	dynein light chain Tctex-type 1/3	539.131	0.0143901
393	ko:K10418	dynein light chain LC8-type	323.479	0.0239852
393	Tctex-1	Tctex-1 family	404.348	0.0431719
393	Z	Cytoskeleton	8.83822	0.0472184
393	ko:K10420	dynein light chain Tctex-type 1/3	539.131	0.0143901
393	ko:K10418	dynein light chain LC8-type	323.479	0.0239852
393	Tctex-1	Tctex-1 family	404.348	0.0431719
393	Z	Cytoskeleton	8.83822	0.0472184
393	ko:K10420	dynein light chain Tctex-type 1/3	539.131	0.0143901
393	ko:K10418	dynein light chain LC8-type	323.479	0.0239852
393	Tctex-1	Tctex-1 family	404.348	0.0431719
393	Z	Cytoskeleton	8.83822	0.0472184
393	ko:K10420	dynein light chain Tctex-type 1/3	539.131	0.0143901
393	ko:K10418	dynein light chain LC8-type	323.479	0.0239852
393	Tctex-1	Tctex-1 family	404.348	0.0431719
393	Z	Cytoskeleton	8.83822	0.0472184
393	ko:K10420	dynein light chain Tctex-type 1/3	539.131	0.0143901
393	ko:K10418	dynein light chain LC8-type	323.479	0.0239852
393	Tctex-1	Tctex-1 family	404.348	0.0431719
393	Z	Cytoskeleton	8.83822	0.0472184
393	ko:K10420	dynein light chain Tctex-type 1/3	539.131	0.0143901
393	ko:K10418	dynein light chain LC8-type	323.479	0.0239852
393	Tctex-1	Tctex-1 family	404.348	0.0431719
393	Z	Cytoskeleton	8.83822	0.0472184
393	ko:K10420	dynein light chain Tctex-type 1/3	539.131	0.0143901
393	ko:K10418	dynein light chain LC8-type	323.479	0.0239852
393	Tctex-1	Tctex-1 family	404.348	0.0431719
393	Z	Cytoskeleton	8.83822	0.0472184
393	ko:K10420	dynein light chain Tctex-type 1/3	539.131	0.0143901
393	ko:K10418	dynein light chain LC8-type	323.479	0.0239852
393	Tctex-1	Tctex-1 family	404.348	0.0431719
393	Z	Cytoskeleton	8.83822	0.0472184
393	ko:K10420	dynein light chain Tctex-type 1/3	539.131	0.0143901
393	ko:K10418	dynein light chain LC8-type	323.479	0.0239852
393	Tctex-1	Tctex-1 family	404.348	0.0431719
393	Z	Cytoskeleton	8.83822	0.0472184
393	ko:K10420	dynein light chain Tctex-type 1/3	539.131	0.0143901
393	ko:K10418	dynein light chain LC8-type	323.479	0.0239852
393	Tctex-1	Tctex-1 family	404.348	0.0431719
393	Z	Cytoskeleton	8.83822	0.0472184
393	ko:K10420	dynein light chain Tctex-type 1/3	539.131	0.0143901
393	ko:K10418	dynein light chain LC8-type	323.479	0.0239852
393	Tctex-1	Tctex-1 family	404.348	0.0431719
393	Z	Cytoskeleton	8.83822	0.0472184
393	ko:K10420	dynein light chain Tctex-type 1/3	539.131	0.0143901
393	ko:K10418	dynein light chain LC8-type	323.479	0.0239852
393	Tctex-1	Tctex-1 family	404.348	0.0431719
393	Z	Cytoskeleton	8.83822	0.0472184
393	ko:K10420	dynein light chain Tctex-type 1/3	539.131	0.0143901
393	ko:K10418	dynein light chain LC8-type	323.479	0.0239852
393	Tctex-1	Tctex-1 family	404.348	0.0431719
393	Z	Cytoskeleton	8.83822	0.0472184
393	ko:K10420	dynein light chain Tctex-type 1/3	539.131	0.0143901
393	ko:K10418	dynein light chain LC8-type	323.479	0.0239852
393	Tctex-1	Tctex-1 family	404.348	0.0431719
393	Z	Cytoskeleton	8.83822	0.0472184
393	ko:K10420	dynein light chain Tctex-type 1/3	539.131	0.0143901
393	ko:K10418	dynein light chain LC8-type	323.479	0.0239852
393	Tctex-1	Tctex-1 family	404.348	0.0431719
393	Z	Cytoskeleton	8.83822	0.0472184
393	ko:K10420	dynein light chain Tctex-type 1/3	539.131	0.0143901
393	ko:K10418	dynein light chain LC8-type	323.479	0.0239852
393	Tctex-1	Tctex-1 family	404.348	0.0431719
393	Z	Cytoskeleton	8.83822	0.0472184
393	ko:K10420	dynein light chain Tctex-type 1/3	539.131	0.0143901
393	ko:K10418	dynein light chain LC8-type	323.479	0.0239852
393	Tctex-1	Tctex-1 family	404.348	0.0431719
393	Z	Cytoskeleton	8.83822	0.0472184
393	ko:K10420	dynein light chain Tctex-type 1/3	539.131	0.0143901
393	ko:K10418	dynein light chain LC8-type	323.479	0.0239852
393	Tctex-1	Tctex-1 family	404.348	0.0431719
393	Z	Cytoskeleton	8.83822	0.0472184
393	ko:K10420	dynein light chain Tctex-type 1/3	539.131	0.0143901
393	ko:K10418	dynein light chain LC8-type	323.479	0.0239852
393	Tctex-1	Tctex-1 family	404.348	0.0431719
393	Z	Cytoskeleton	8.83822	0.0472184
393	ko:K10420	dynein light chain Tctex-type 1/3	539.131	0.0143901
393	ko:K10418	dynein light chain LC8-type	323.479	0.0239852
393	Tctex-1	Tctex-1 family	404.348	0.0431719
393	Z	Cytoskeleton	8.83822	0.0472184
393	ko:K10420	dynein light chain Tctex-type 1/3	539.131	0.0143901
393	ko:K10418	dynein light chain LC8-type	323.479	0.0239852
393	Tctex-1	Tctex-1 family	404.348	0.0431719
393	Z	Cytoskeleton	8.83822	0.0472184
393	ko:K10420	dynein light chain Tctex-type 1/3	539.131	0.0143901
393	ko:K10418	dynein light chain LC8-type	323.479	0.0239852
393	Tctex-1	Tctex-1 family	404.348	0.0431719
393	Z	Cytoskeleton	8.83822	0.0472184
393	ko:K10420	dynein light chain Tctex-type 1/3	539.131	0.0143901
393	ko:K10418	dynein light chain LC8-type	323.479	0.0239852
393	Tctex-1	Tctex-1 family	404.348	0.0431719
393	Z	Cytoskeleton	8.83822	0.0472184
393	ko:K10420	dynein light chain Tctex-type 1/3	539.131	0.0143901
393	ko:K10418	dynein light chain LC8-type	323.479	0.0239852
393	Tctex-1	Tctex-1 family	404.348	0.0431719
393	Z	Cytoskeleton	8.83822	0.0472184
393	ko:K10420	dynein light chain Tctex-type 1/3	539.131	0.0143901
393	ko:K10418	dynein light chain LC8-type	323.479	0.0239852
393	Tctex-1	Tctex-1 family	404.348	0.0431719
393	Z	Cytoskeleton	8.83822	0.0472184
393	ko:K10420	dynein light chain Tctex-type 1/3	539.131	0.0143901
393	ko:K10418	dynein light chain LC8-type	323.479	0.0239852
393	Tctex-1	Tctex-1 family	404.348	0.0431719
393	Z	Cytoskeleton	8.83822	0.0472184
393	ko:K10420	dynein light chain Tctex-type 1/3	539.131	0.0143901
393	ko:K10418	dynein light chain LC8-type	323.479	0.0239852
393	Tctex-1	Tctex-1 family	404.348	0.0431719
393	Z	Cytoskeleton	8.83822	0.0472184
393	ko:K10420	dynein light chain Tctex-type 1/3	539.131	0.0143901
393	ko:K10418	dynein light chain LC8-type	323.479	0.0239852
393	Tctex-1	Tctex-1 family	404.348	0.0431719
393	Z	Cytoskeleton	8.83822	0.0472184
393	ko:K10420	dynein light chain Tctex-type 1/3	539.131	0.0143901
393	ko:K10418	dynein light chain LC8-type	323.479	0.0239852
393	Tctex-1	Tctex-1 family	404.348	0.0431719
393	Z	Cytoskeleton	8.83822	0.0472184
393	ko:K10420	dynein light chain Tctex-type 1/3	539.131	0.0143901
393	ko:K10418	dynein light chain LC8-type	323.479	0.0239852
393	Tctex-1	Tctex-1 family	404.348	0.0431719
393	Z	Cytoskeleton	8.83822	0.0472184
393	ko:K10420	dynein light chain Tctex-type 1/3	539.131	0.0143901
393	ko:K10418	dynein light chain LC8-type	323.479	0.0239852
393	Tctex-1	Tctex-1 family	404.348	0.0431719
393	Z	Cytoskeleton	8.83822	0.0472184
393	ko:K10420	dynein light chain Tctex-type 1/3	539.131	0.0143901
393	ko:K10418	dynein light chain LC8-type	323.479	0.0239852
393	Tctex-1	Tctex-1 family	404.348	0.0431719
394	Dpy-30	Dpy-30 motif	195.509	0.0438607
394	Dpy-30	Dpy-30 motif	195.509	0.0438607
394	Dpy-30	Dpy-30 motif	195.509	0.0438607
394	Dpy-30	Dpy-30 motif	195.509	0.0438607
394	Dpy-30	Dpy-30 motif	195.509	0.0438607
394	Dpy-30	Dpy-30 motif	195.509	0.0438607
394	Dpy-30	Dpy-30 motif	195.509	0.0438607
394	Dpy-30	Dpy-30 motif	195.509	0.0438607
394	Dpy-30	Dpy-30 motif	195.509	0.0438607
394	Dpy-30	Dpy-30 motif	195.509	0.0438607
394	Dpy-30	Dpy-30 motif	195.509	0.0438607
394	Dpy-30	Dpy-30 motif	195.509	0.0438607
394	Dpy-30	Dpy-30 motif	195.509	0.0438607
394	Dpy-30	Dpy-30 motif	195.509	0.0438607
394	Dpy-30	Dpy-30 motif	195.509	0.0438607
394	Dpy-30	Dpy-30 motif	195.509	0.0438607
394	Dpy-30	Dpy-30 motif	195.509	0.0438607
394	Dpy-30	Dpy-30 motif	195.509	0.0438607
394	Dpy-30	Dpy-30 motif	195.509	0.0438607
394	Dpy-30	Dpy-30 motif	195.509	0.0438607
394	Dpy-30	Dpy-30 motif	195.509	0.0438607
395	3.4.24.56	insulysin	169.441	0.0393649
395	3.4.24.56	insulysin	169.441	0.0393649
395	3.4.24.56	insulysin	169.441	0.0393649
395	3.4.24.56	insulysin	169.441	0.0393649
395	3.4.24.56	insulysin	169.441	0.0393649
395	3.4.24.56	insulysin	169.441	0.0393649
395	3.4.24.56	insulysin	169.441	0.0393649
395	3.4.24.56	insulysin	169.441	0.0393649
395	3.4.24.56	insulysin	169.441	0.0393649
395	3.4.24.56	insulysin	169.441	0.0393649
395	3.4.24.56	insulysin	169.441	0.0393649
395	3.4.24.56	insulysin	169.441	0.0393649
395	3.4.24.56	insulysin	169.441	0.0393649
395	3.4.24.56	insulysin	169.441	0.0393649
395	3.4.24.56	insulysin	169.441	0.0393649
395	3.4.24.56	insulysin	169.441	0.0393649
395	3.4.24.56	insulysin	169.441	0.0393649
395	3.4.24.56	insulysin	169.441	0.0393649
395	3.4.24.56	insulysin	169.441	0.0393649
395	3.4.24.56	insulysin	169.441	0.0393649
395	3.4.24.56	insulysin	169.441	0.0393649
398	Z	Cytoskeleton	7.61802	0.00294443
398	Dynein_light	Dynein light chain type 1	79.6627	0.0178476
398	IPR001372	Dynein light chain, type 1/2	132.771	0.0124028
398	IPR037177	Dynein light chain superfamily	132.771	0.0124028
398	Z	Cytoskeleton	7.61802	0.00294443
398	Dynein_light	Dynein light chain type 1	79.6627	0.0178476
398	IPR001372	Dynein light chain, type 1/2	132.771	0.0124028
398	IPR037177	Dynein light chain superfamily	132.771	0.0124028
398	Z	Cytoskeleton	7.61802	0.00294443
398	Dynein_light	Dynein light chain type 1	79.6627	0.0178476
398	IPR001372	Dynein light chain, type 1/2	132.771	0.0124028
398	IPR037177	Dynein light chain superfamily	132.771	0.0124028
398	Z	Cytoskeleton	7.61802	0.00294443
398	Dynein_light	Dynein light chain type 1	79.6627	0.0178476
398	IPR001372	Dynein light chain, type 1/2	132.771	0.0124028
398	IPR037177	Dynein light chain superfamily	132.771	0.0124028
398	Z	Cytoskeleton	7.61802	0.00294443
398	Dynein_light	Dynein light chain type 1	79.6627	0.0178476
398	IPR001372	Dynein light chain, type 1/2	132.771	0.0124028
398	IPR037177	Dynein light chain superfamily	132.771	0.0124028
398	Z	Cytoskeleton	7.61802	0.00294443
398	Dynein_light	Dynein light chain type 1	79.6627	0.0178476
398	IPR001372	Dynein light chain, type 1/2	132.771	0.0124028
398	IPR037177	Dynein light chain superfamily	132.771	0.0124028
398	Z	Cytoskeleton	7.61802	0.00294443
398	Dynein_light	Dynein light chain type 1	79.6627	0.0178476
398	IPR001372	Dynein light chain, type 1/2	132.771	0.0124028
398	IPR037177	Dynein light chain superfamily	132.771	0.0124028
398	Z	Cytoskeleton	7.61802	0.00294443
398	Dynein_light	Dynein light chain type 1	79.6627	0.0178476
398	IPR001372	Dynein light chain, type 1/2	132.771	0.0124028
398	IPR037177	Dynein light chain superfamily	132.771	0.0124028
398	Z	Cytoskeleton	7.61802	0.00294443
398	Dynein_light	Dynein light chain type 1	79.6627	0.0178476
398	IPR001372	Dynein light chain, type 1/2	132.771	0.0124028
398	IPR037177	Dynein light chain superfamily	132.771	0.0124028
398	Z	Cytoskeleton	7.61802	0.00294443
398	Dynein_light	Dynein light chain type 1	79.6627	0.0178476
398	IPR001372	Dynein light chain, type 1/2	132.771	0.0124028
398	IPR037177	Dynein light chain superfamily	132.771	0.0124028
398	Z	Cytoskeleton	7.61802	0.00294443
398	Dynein_light	Dynein light chain type 1	79.6627	0.0178476
398	IPR001372	Dynein light chain, type 1/2	132.771	0.0124028
398	IPR037177	Dynein light chain superfamily	132.771	0.0124028
398	Z	Cytoskeleton	7.61802	0.00294443
398	Dynein_light	Dynein light chain type 1	79.6627	0.0178476
398	IPR001372	Dynein light chain, type 1/2	132.771	0.0124028
398	IPR037177	Dynein light chain superfamily	132.771	0.0124028
398	Z	Cytoskeleton	7.61802	0.00294443
398	Dynein_light	Dynein light chain type 1	79.6627	0.0178476
398	IPR001372	Dynein light chain, type 1/2	132.771	0.0124028
398	IPR037177	Dynein light chain superfamily	132.771	0.0124028
398	Z	Cytoskeleton	7.61802	0.00294443
398	Dynein_light	Dynein light chain type 1	79.6627	0.0178476
398	IPR001372	Dynein light chain, type 1/2	132.771	0.0124028
398	IPR037177	Dynein light chain superfamily	132.771	0.0124028
398	Z	Cytoskeleton	7.61802	0.00294443
398	Dynein_light	Dynein light chain type 1	79.6627	0.0178476
398	IPR001372	Dynein light chain, type 1/2	132.771	0.0124028
398	IPR037177	Dynein light chain superfamily	132.771	0.0124028
398	Z	Cytoskeleton	7.61802	0.00294443
398	Dynein_light	Dynein light chain type 1	79.6627	0.0178476
398	IPR001372	Dynein light chain, type 1/2	132.771	0.0124028
398	IPR037177	Dynein light chain superfamily	132.771	0.0124028
398	Z	Cytoskeleton	7.61802	0.00294443
398	Dynein_light	Dynein light chain type 1	79.6627	0.0178476
398	IPR001372	Dynein light chain, type 1/2	132.771	0.0124028
398	IPR037177	Dynein light chain superfamily	132.771	0.0124028
398	Z	Cytoskeleton	7.61802	0.00294443
398	Dynein_light	Dynein light chain type 1	79.6627	0.0178476
398	IPR001372	Dynein light chain, type 1/2	132.771	0.0124028
398	IPR037177	Dynein light chain superfamily	132.771	0.0124028
398	Z	Cytoskeleton	7.61802	0.00294443
398	Dynein_light	Dynein light chain type 1	79.6627	0.0178476
398	IPR001372	Dynein light chain, type 1/2	132.771	0.0124028
398	IPR037177	Dynein light chain superfamily	132.771	0.0124028
398	Z	Cytoskeleton	7.61802	0.00294443
398	Dynein_light	Dynein light chain type 1	79.6627	0.0178476
398	IPR001372	Dynein light chain, type 1/2	132.771	0.0124028
398	IPR037177	Dynein light chain superfamily	132.771	0.0124028
398	Z	Cytoskeleton	7.61802	0.00294443
398	Dynein_light	Dynein light chain type 1	79.6627	0.0178476
398	IPR001372	Dynein light chain, type 1/2	132.771	0.0124028
398	IPR037177	Dynein light chain superfamily	132.771	0.0124028
398	Z	Cytoskeleton	7.61802	0.00294443
398	Dynein_light	Dynein light chain type 1	79.6627	0.0178476
398	IPR001372	Dynein light chain, type 1/2	132.771	0.0124028
398	IPR037177	Dynein light chain superfamily	132.771	0.0124028
398	Z	Cytoskeleton	7.61802	0.00294443
398	Dynein_light	Dynein light chain type 1	79.6627	0.0178476
398	IPR001372	Dynein light chain, type 1/2	132.771	0.0124028
398	IPR037177	Dynein light chain superfamily	132.771	0.0124028
398	Z	Cytoskeleton	7.61802	0.00294443
398	Dynein_light	Dynein light chain type 1	79.6627	0.0178476
398	IPR001372	Dynein light chain, type 1/2	132.771	0.0124028
398	IPR037177	Dynein light chain superfamily	132.771	0.0124028
398	Z	Cytoskeleton	7.61802	0.00294443
398	Dynein_light	Dynein light chain type 1	79.6627	0.0178476
398	IPR001372	Dynein light chain, type 1/2	132.771	0.0124028
398	IPR037177	Dynein light chain superfamily	132.771	0.0124028
398	Z	Cytoskeleton	7.61802	0.00294443
398	Dynein_light	Dynein light chain type 1	79.6627	0.0178476
398	IPR001372	Dynein light chain, type 1/2	132.771	0.0124028
398	IPR037177	Dynein light chain superfamily	132.771	0.0124028
398	Z	Cytoskeleton	7.61802	0.00294443
398	Dynein_light	Dynein light chain type 1	79.6627	0.0178476
398	IPR001372	Dynein light chain, type 1/2	132.771	0.0124028
398	IPR037177	Dynein light chain superfamily	132.771	0.0124028
398	Z	Cytoskeleton	7.61802	0.00294443
398	Dynein_light	Dynein light chain type 1	79.6627	0.0178476
398	IPR001372	Dynein light chain, type 1/2	132.771	0.0124028
398	IPR037177	Dynein light chain superfamily	132.771	0.0124028
398	Z	Cytoskeleton	7.61802	0.00294443
398	Dynein_light	Dynein light chain type 1	79.6627	0.0178476
398	IPR001372	Dynein light chain, type 1/2	132.771	0.0124028
398	IPR037177	Dynein light chain superfamily	132.771	0.0124028
398	Z	Cytoskeleton	7.61802	0.00294443
398	Dynein_light	Dynein light chain type 1	79.6627	0.0178476
398	IPR001372	Dynein light chain, type 1/2	132.771	0.0124028
398	IPR037177	Dynein light chain superfamily	132.771	0.0124028
398	Z	Cytoskeleton	7.61802	0.00294443
398	Dynein_light	Dynein light chain type 1	79.6627	0.0178476
398	IPR001372	Dynein light chain, type 1/2	132.771	0.0124028
398	IPR037177	Dynein light chain superfamily	132.771	0.0124028
398	Z	Cytoskeleton	7.61802	0.00294443
398	Dynein_light	Dynein light chain type 1	79.6627	0.0178476
398	IPR001372	Dynein light chain, type 1/2	132.771	0.0124028
398	IPR037177	Dynein light chain superfamily	132.771	0.0124028
398	Z	Cytoskeleton	7.61802	0.00294443
398	Dynein_light	Dynein light chain type 1	79.6627	0.0178476
398	IPR001372	Dynein light chain, type 1/2	132.771	0.0124028
398	IPR037177	Dynein light chain superfamily	132.771	0.0124028
398	Z	Cytoskeleton	7.61802	0.00294443
398	Dynein_light	Dynein light chain type 1	79.6627	0.0178476
398	IPR001372	Dynein light chain, type 1/2	132.771	0.0124028
398	IPR037177	Dynein light chain superfamily	132.771	0.0124028
398	Z	Cytoskeleton	7.61802	0.00294443
398	Dynein_light	Dynein light chain type 1	79.6627	0.0178476
398	IPR001372	Dynein light chain, type 1/2	132.771	0.0124028
398	IPR037177	Dynein light chain superfamily	132.771	0.0124028
398	Z	Cytoskeleton	7.61802	0.00294443
398	Dynein_light	Dynein light chain type 1	79.6627	0.0178476
398	IPR001372	Dynein light chain, type 1/2	132.771	0.0124028
398	IPR037177	Dynein light chain superfamily	132.771	0.0124028
398	Z	Cytoskeleton	7.61802	0.00294443
398	Dynein_light	Dynein light chain type 1	79.6627	0.0178476
398	IPR001372	Dynein light chain, type 1/2	132.771	0.0124028
398	IPR037177	Dynein light chain superfamily	132.771	0.0124028
398	Z	Cytoskeleton	7.61802	0.00294443
398	Dynein_light	Dynein light chain type 1	79.6627	0.0178476
398	IPR001372	Dynein light chain, type 1/2	132.771	0.0124028
398	IPR037177	Dynein light chain superfamily	132.771	0.0124028
398	Z	Cytoskeleton	7.61802	0.00294443
398	Dynein_light	Dynein light chain type 1	79.6627	0.0178476
398	IPR001372	Dynein light chain, type 1/2	132.771	0.0124028
398	IPR037177	Dynein light chain superfamily	132.771	0.0124028
398	Z	Cytoskeleton	7.61802	0.00294443
398	Dynein_light	Dynein light chain type 1	79.6627	0.0178476
398	IPR001372	Dynein light chain, type 1/2	132.771	0.0124028
398	IPR037177	Dynein light chain superfamily	132.771	0.0124028
398	Z	Cytoskeleton	7.61802	0.00294443
398	Dynein_light	Dynein light chain type 1	79.6627	0.0178476
398	IPR001372	Dynein light chain, type 1/2	132.771	0.0124028
398	IPR037177	Dynein light chain superfamily	132.771	0.0124028
398	Z	Cytoskeleton	7.61802	0.00294443
398	Dynein_light	Dynein light chain type 1	79.6627	0.0178476
398	IPR001372	Dynein light chain, type 1/2	132.771	0.0124028
398	IPR037177	Dynein light chain superfamily	132.771	0.0124028
398	Z	Cytoskeleton	7.61802	0.00294443
398	Dynein_light	Dynein light chain type 1	79.6627	0.0178476
398	IPR001372	Dynein light chain, type 1/2	132.771	0.0124028
398	IPR037177	Dynein light chain superfamily	132.771	0.0124028
398	Z	Cytoskeleton	7.61802	0.00294443
398	Dynein_light	Dynein light chain type 1	79.6627	0.0178476
398	IPR001372	Dynein light chain, type 1/2	132.771	0.0124028
398	IPR037177	Dynein light chain superfamily	132.771	0.0124028
398	Z	Cytoskeleton	7.61802	0.00294443
398	Dynein_light	Dynein light chain type 1	79.6627	0.0178476
398	IPR001372	Dynein light chain, type 1/2	132.771	0.0124028
398	IPR037177	Dynein light chain superfamily	132.771	0.0124028
398	Z	Cytoskeleton	7.61802	0.00294443
398	Dynein_light	Dynein light chain type 1	79.6627	0.0178476
398	IPR001372	Dynein light chain, type 1/2	132.771	0.0124028
398	IPR037177	Dynein light chain superfamily	132.771	0.0124028
398	Z	Cytoskeleton	7.61802	0.00294443
398	Dynein_light	Dynein light chain type 1	79.6627	0.0178476
398	IPR001372	Dynein light chain, type 1/2	132.771	0.0124028
398	IPR037177	Dynein light chain superfamily	132.771	0.0124028
398	Z	Cytoskeleton	7.61802	0.00294443
398	Dynein_light	Dynein light chain type 1	79.6627	0.0178476
398	IPR001372	Dynein light chain, type 1/2	132.771	0.0124028
398	IPR037177	Dynein light chain superfamily	132.771	0.0124028
398	Z	Cytoskeleton	7.61802	0.00294443
398	Dynein_light	Dynein light chain type 1	79.6627	0.0178476
398	IPR001372	Dynein light chain, type 1/2	132.771	0.0124028
398	IPR037177	Dynein light chain superfamily	132.771	0.0124028
398	Z	Cytoskeleton	7.61802	0.00294443
398	Dynein_light	Dynein light chain type 1	79.6627	0.0178476
398	IPR001372	Dynein light chain, type 1/2	132.771	0.0124028
398	IPR037177	Dynein light chain superfamily	132.771	0.0124028
398	Z	Cytoskeleton	7.61802	0.00294443
398	Dynein_light	Dynein light chain type 1	79.6627	0.0178476
398	IPR001372	Dynein light chain, type 1/2	132.771	0.0124028
398	IPR037177	Dynein light chain superfamily	132.771	0.0124028
398	Z	Cytoskeleton	7.61802	0.00294443
398	Dynein_light	Dynein light chain type 1	79.6627	0.0178476
398	IPR001372	Dynein light chain, type 1/2	132.771	0.0124028
398	IPR037177	Dynein light chain superfamily	132.771	0.0124028
398	Z	Cytoskeleton	7.61802	0.00294443
398	Dynein_light	Dynein light chain type 1	79.6627	0.0178476
398	IPR001372	Dynein light chain, type 1/2	132.771	0.0124028
398	IPR037177	Dynein light chain superfamily	132.771	0.0124028
398	Z	Cytoskeleton	7.61802	0.00294443
398	Dynein_light	Dynein light chain type 1	79.6627	0.0178476
398	IPR001372	Dynein light chain, type 1/2	132.771	0.0124028
398	IPR037177	Dynein light chain superfamily	132.771	0.0124028
398	Z	Cytoskeleton	7.61802	0.00294443
398	Dynein_light	Dynein light chain type 1	79.6627	0.0178476
398	IPR001372	Dynein light chain, type 1/2	132.771	0.0124028
398	IPR037177	Dynein light chain superfamily	132.771	0.0124028
398	Z	Cytoskeleton	7.61802	0.00294443
398	Dynein_light	Dynein light chain type 1	79.6627	0.0178476
398	IPR001372	Dynein light chain, type 1/2	132.771	0.0124028
398	IPR037177	Dynein light chain superfamily	132.771	0.0124028
398	Z	Cytoskeleton	7.61802	0.00294443
398	Dynein_light	Dynein light chain type 1	79.6627	0.0178476
398	IPR001372	Dynein light chain, type 1/2	132.771	0.0124028
398	IPR037177	Dynein light chain superfamily	132.771	0.0124028
398	Z	Cytoskeleton	7.61802	0.00294443
398	Dynein_light	Dynein light chain type 1	79.6627	0.0178476
398	IPR001372	Dynein light chain, type 1/2	132.771	0.0124028
398	IPR037177	Dynein light chain superfamily	132.771	0.0124028
398	Z	Cytoskeleton	7.61802	0.00294443
398	Dynein_light	Dynein light chain type 1	79.6627	0.0178476
398	IPR001372	Dynein light chain, type 1/2	132.771	0.0124028
398	IPR037177	Dynein light chain superfamily	132.771	0.0124028
398	Z	Cytoskeleton	7.61802	0.00294443
398	Dynein_light	Dynein light chain type 1	79.6627	0.0178476
398	IPR001372	Dynein light chain, type 1/2	132.771	0.0124028
398	IPR037177	Dynein light chain superfamily	132.771	0.0124028
398	Z	Cytoskeleton	7.61802	0.00294443
398	Dynein_light	Dynein light chain type 1	79.6627	0.0178476
398	IPR001372	Dynein light chain, type 1/2	132.771	0.0124028
398	IPR037177	Dynein light chain superfamily	132.771	0.0124028
398	Z	Cytoskeleton	7.61802	0.00294443
398	Dynein_light	Dynein light chain type 1	79.6627	0.0178476
398	IPR001372	Dynein light chain, type 1/2	132.771	0.0124028
398	IPR037177	Dynein light chain superfamily	132.771	0.0124028
398	Z	Cytoskeleton	7.61802	0.00294443
398	Dynein_light	Dynein light chain type 1	79.6627	0.0178476
398	IPR001372	Dynein light chain, type 1/2	132.771	0.0124028
398	IPR037177	Dynein light chain superfamily	132.771	0.0124028
398	Z	Cytoskeleton	7.61802	0.00294443
398	Dynein_light	Dynein light chain type 1	79.6627	0.0178476
398	IPR001372	Dynein light chain, type 1/2	132.771	0.0124028
398	IPR037177	Dynein light chain superfamily	132.771	0.0124028
398	Z	Cytoskeleton	7.61802	0.00294443
398	Dynein_light	Dynein light chain type 1	79.6627	0.0178476
398	IPR001372	Dynein light chain, type 1/2	132.771	0.0124028
398	IPR037177	Dynein light chain superfamily	132.771	0.0124028
398	Z	Cytoskeleton	7.61802	0.00294443
398	Dynein_light	Dynein light chain type 1	79.6627	0.0178476
398	IPR001372	Dynein light chain, type 1/2	132.771	0.0124028
398	IPR037177	Dynein light chain superfamily	132.771	0.0124028
398	Z	Cytoskeleton	7.61802	0.00294443
398	Dynein_light	Dynein light chain type 1	79.6627	0.0178476
398	IPR001372	Dynein light chain, type 1/2	132.771	0.0124028
398	IPR037177	Dynein light chain superfamily	132.771	0.0124028
400	E	Amino acid transport and metabolism	7.51746	0.0252798
400	E	Amino acid transport and metabolism	7.51746	0.0252798
400	E	Amino acid transport and metabolism	7.51746	0.0252798
400	E	Amino acid transport and metabolism	7.51746	0.0252798
400	E	Amino acid transport and metabolism	7.51746	0.0252798
400	E	Amino acid transport and metabolism	7.51746	0.0252798
400	E	Amino acid transport and metabolism	7.51746	0.0252798
400	E	Amino acid transport and metabolism	7.51746	0.0252798
400	E	Amino acid transport and metabolism	7.51746	0.0252798
400	E	Amino acid transport and metabolism	7.51746	0.0252798
400	E	Amino acid transport and metabolism	7.51746	0.0252798
400	E	Amino acid transport and metabolism	7.51746	0.0252798
400	E	Amino acid transport and metabolism	7.51746	0.0252798
400	E	Amino acid transport and metabolism	7.51746	0.0252798
400	E	Amino acid transport and metabolism	7.51746	0.0252798
400	E	Amino acid transport and metabolism	7.51746	0.0252798
400	E	Amino acid transport and metabolism	7.51746	0.0252798
400	E	Amino acid transport and metabolism	7.51746	0.0252798
400	E	Amino acid transport and metabolism	7.51746	0.0252798
400	E	Amino acid transport and metabolism	7.51746	0.0252798
400	E	Amino acid transport and metabolism	7.51746	0.0252798
400	E	Amino acid transport and metabolism	7.51746	0.0252798
400	E	Amino acid transport and metabolism	7.51746	0.0252798
400	E	Amino acid transport and metabolism	7.51746	0.0252798
400	E	Amino acid transport and metabolism	7.51746	0.0252798
400	E	Amino acid transport and metabolism	7.51746	0.0252798
400	E	Amino acid transport and metabolism	7.51746	0.0252798
400	E	Amino acid transport and metabolism	7.51746	0.0252798
400	E	Amino acid transport and metabolism	7.51746	0.0252798
400	E	Amino acid transport and metabolism	7.51746	0.0252798
400	E	Amino acid transport and metabolism	7.51746	0.0252798
400	E	Amino acid transport and metabolism	7.51746	0.0252798
400	E	Amino acid transport and metabolism	7.51746	0.0252798
400	E	Amino acid transport and metabolism	7.51746	0.0252798
400	E	Amino acid transport and metabolism	7.51746	0.0252798
400	E	Amino acid transport and metabolism	7.51746	0.0252798
400	E	Amino acid transport and metabolism	7.51746	0.0252798
400	E	Amino acid transport and metabolism	7.51746	0.0252798
400	E	Amino acid transport and metabolism	7.51746	0.0252798
400	E	Amino acid transport and metabolism	7.51746	0.0252798
400	E	Amino acid transport and metabolism	7.51746	0.0252798
400	E	Amino acid transport and metabolism	7.51746	0.0252798
400	E	Amino acid transport and metabolism	7.51746	0.0252798
400	E	Amino acid transport and metabolism	7.51746	0.0252798
400	E	Amino acid transport and metabolism	7.51746	0.0252798
400	E	Amino acid transport and metabolism	7.51746	0.0252798
400	E	Amino acid transport and metabolism	7.51746	0.0252798
400	E	Amino acid transport and metabolism	7.51746	0.0252798
400	E	Amino acid transport and metabolism	7.51746	0.0252798
400	E	Amino acid transport and metabolism	7.51746	0.0252798
401	IPR036291	NAD(P)-binding domain superfamily	20.7924	0.0102973
401	IPR036291	NAD(P)-binding domain superfamily	20.7924	0.0102973
401	IPR036291	NAD(P)-binding domain superfamily	20.7924	0.0102973
401	IPR036291	NAD(P)-binding domain superfamily	20.7924	0.0102973
401	IPR036291	NAD(P)-binding domain superfamily	20.7924	0.0102973
401	IPR036291	NAD(P)-binding domain superfamily	20.7924	0.0102973
401	IPR036291	NAD(P)-binding domain superfamily	20.7924	0.0102973
401	IPR036291	NAD(P)-binding domain superfamily	20.7924	0.0102973
401	IPR036291	NAD(P)-binding domain superfamily	20.7924	0.0102973
401	IPR036291	NAD(P)-binding domain superfamily	20.7924	0.0102973
401	IPR036291	NAD(P)-binding domain superfamily	20.7924	0.0102973
401	IPR036291	NAD(P)-binding domain superfamily	20.7924	0.0102973
401	IPR036291	NAD(P)-binding domain superfamily	20.7924	0.0102973
401	IPR036291	NAD(P)-binding domain superfamily	20.7924	0.0102973
401	IPR036291	NAD(P)-binding domain superfamily	20.7924	0.0102973
401	IPR036291	NAD(P)-binding domain superfamily	20.7924	0.0102973
401	IPR036291	NAD(P)-binding domain superfamily	20.7924	0.0102973
401	IPR036291	NAD(P)-binding domain superfamily	20.7924	0.0102973
401	IPR036291	NAD(P)-binding domain superfamily	20.7924	0.0102973
401	IPR036291	NAD(P)-binding domain superfamily	20.7924	0.0102973
401	IPR036291	NAD(P)-binding domain superfamily	20.7924	0.0102973
401	IPR036291	NAD(P)-binding domain superfamily	20.7924	0.0102973
401	IPR036291	NAD(P)-binding domain superfamily	20.7924	0.0102973
401	IPR036291	NAD(P)-binding domain superfamily	20.7924	0.0102973
401	IPR036291	NAD(P)-binding domain superfamily	20.7924	0.0102973
401	IPR036291	NAD(P)-binding domain superfamily	20.7924	0.0102973
401	IPR036291	NAD(P)-binding domain superfamily	20.7924	0.0102973
401	IPR036291	NAD(P)-binding domain superfamily	20.7924	0.0102973
401	IPR036291	NAD(P)-binding domain superfamily	20.7924	0.0102973
401	IPR036291	NAD(P)-binding domain superfamily	20.7924	0.0102973
401	IPR036291	NAD(P)-binding domain superfamily	20.7924	0.0102973
401	IPR036291	NAD(P)-binding domain superfamily	20.7924	0.0102973
401	IPR036291	NAD(P)-binding domain superfamily	20.7924	0.0102973
401	IPR036291	NAD(P)-binding domain superfamily	20.7924	0.0102973
405	C	Energy production and conversion	21.0687	3.4558e-05
405	V	Defense mechanisms	32.0244	0.0187323
405	ko:K00933	creatine kinase	1067.48	0.0197857
405	2.7.3.2	creatine kinase	1067.48	0.0143896
405	ATP-gua_Ptrans	ATP:guanido phosphotransferase, C-terminal catalytic domain	711.653	0.0337268
405	ATP-gua_PtransN	ATP:guanido phosphotransferase, N-terminal domain	711.653	0.0337268
405	C	Energy production and conversion	21.0687	3.4558e-05
405	V	Defense mechanisms	32.0244	0.0187323
405	ko:K00933	creatine kinase	1067.48	0.0197857
405	2.7.3.2	creatine kinase	1067.48	0.0143896
405	ATP-gua_Ptrans	ATP:guanido phosphotransferase, C-terminal catalytic domain	711.653	0.0337268
405	ATP-gua_PtransN	ATP:guanido phosphotransferase, N-terminal domain	711.653	0.0337268
405	C	Energy production and conversion	21.0687	3.4558e-05
405	V	Defense mechanisms	32.0244	0.0187323
405	ko:K00933	creatine kinase	1067.48	0.0197857
405	2.7.3.2	creatine kinase	1067.48	0.0143896
405	ATP-gua_Ptrans	ATP:guanido phosphotransferase, C-terminal catalytic domain	711.653	0.0337268
405	ATP-gua_PtransN	ATP:guanido phosphotransferase, N-terminal domain	711.653	0.0337268
405	C	Energy production and conversion	21.0687	3.4558e-05
405	V	Defense mechanisms	32.0244	0.0187323
405	ko:K00933	creatine kinase	1067.48	0.0197857
405	2.7.3.2	creatine kinase	1067.48	0.0143896
405	ATP-gua_Ptrans	ATP:guanido phosphotransferase, C-terminal catalytic domain	711.653	0.0337268
405	ATP-gua_PtransN	ATP:guanido phosphotransferase, N-terminal domain	711.653	0.0337268
405	C	Energy production and conversion	21.0687	3.4558e-05
405	V	Defense mechanisms	32.0244	0.0187323
405	ko:K00933	creatine kinase	1067.48	0.0197857
405	2.7.3.2	creatine kinase	1067.48	0.0143896
405	ATP-gua_Ptrans	ATP:guanido phosphotransferase, C-terminal catalytic domain	711.653	0.0337268
405	ATP-gua_PtransN	ATP:guanido phosphotransferase, N-terminal domain	711.653	0.0337268
405	C	Energy production and conversion	21.0687	3.4558e-05
405	V	Defense mechanisms	32.0244	0.0187323
405	ko:K00933	creatine kinase	1067.48	0.0197857
405	2.7.3.2	creatine kinase	1067.48	0.0143896
405	ATP-gua_Ptrans	ATP:guanido phosphotransferase, C-terminal catalytic domain	711.653	0.0337268
405	ATP-gua_PtransN	ATP:guanido phosphotransferase, N-terminal domain	711.653	0.0337268
405	C	Energy production and conversion	21.0687	3.4558e-05
405	V	Defense mechanisms	32.0244	0.0187323
405	ko:K00933	creatine kinase	1067.48	0.0197857
405	2.7.3.2	creatine kinase	1067.48	0.0143896
405	ATP-gua_Ptrans	ATP:guanido phosphotransferase, C-terminal catalytic domain	711.653	0.0337268
405	ATP-gua_PtransN	ATP:guanido phosphotransferase, N-terminal domain	711.653	0.0337268
405	C	Energy production and conversion	21.0687	3.4558e-05
405	V	Defense mechanisms	32.0244	0.0187323
405	ko:K00933	creatine kinase	1067.48	0.0197857
405	2.7.3.2	creatine kinase	1067.48	0.0143896
405	ATP-gua_Ptrans	ATP:guanido phosphotransferase, C-terminal catalytic domain	711.653	0.0337268
405	ATP-gua_PtransN	ATP:guanido phosphotransferase, N-terminal domain	711.653	0.0337268
405	C	Energy production and conversion	21.0687	3.4558e-05
405	V	Defense mechanisms	32.0244	0.0187323
405	ko:K00933	creatine kinase	1067.48	0.0197857
405	2.7.3.2	creatine kinase	1067.48	0.0143896
405	ATP-gua_Ptrans	ATP:guanido phosphotransferase, C-terminal catalytic domain	711.653	0.0337268
405	ATP-gua_PtransN	ATP:guanido phosphotransferase, N-terminal domain	711.653	0.0337268
405	C	Energy production and conversion	21.0687	3.4558e-05
405	V	Defense mechanisms	32.0244	0.0187323
405	ko:K00933	creatine kinase	1067.48	0.0197857
405	2.7.3.2	creatine kinase	1067.48	0.0143896
405	ATP-gua_Ptrans	ATP:guanido phosphotransferase, C-terminal catalytic domain	711.653	0.0337268
405	ATP-gua_PtransN	ATP:guanido phosphotransferase, N-terminal domain	711.653	0.0337268
405	C	Energy production and conversion	21.0687	3.4558e-05
405	V	Defense mechanisms	32.0244	0.0187323
405	ko:K00933	creatine kinase	1067.48	0.0197857
405	2.7.3.2	creatine kinase	1067.48	0.0143896
405	ATP-gua_Ptrans	ATP:guanido phosphotransferase, C-terminal catalytic domain	711.653	0.0337268
405	ATP-gua_PtransN	ATP:guanido phosphotransferase, N-terminal domain	711.653	0.0337268
405	C	Energy production and conversion	21.0687	3.4558e-05
405	V	Defense mechanisms	32.0244	0.0187323
405	ko:K00933	creatine kinase	1067.48	0.0197857
405	2.7.3.2	creatine kinase	1067.48	0.0143896
405	ATP-gua_Ptrans	ATP:guanido phosphotransferase, C-terminal catalytic domain	711.653	0.0337268
405	ATP-gua_PtransN	ATP:guanido phosphotransferase, N-terminal domain	711.653	0.0337268
405	C	Energy production and conversion	21.0687	3.4558e-05
405	V	Defense mechanisms	32.0244	0.0187323
405	ko:K00933	creatine kinase	1067.48	0.0197857
405	2.7.3.2	creatine kinase	1067.48	0.0143896
405	ATP-gua_Ptrans	ATP:guanido phosphotransferase, C-terminal catalytic domain	711.653	0.0337268
405	ATP-gua_PtransN	ATP:guanido phosphotransferase, N-terminal domain	711.653	0.0337268
405	C	Energy production and conversion	21.0687	3.4558e-05
405	V	Defense mechanisms	32.0244	0.0187323
405	ko:K00933	creatine kinase	1067.48	0.0197857
405	2.7.3.2	creatine kinase	1067.48	0.0143896
405	ATP-gua_Ptrans	ATP:guanido phosphotransferase, C-terminal catalytic domain	711.653	0.0337268
405	ATP-gua_PtransN	ATP:guanido phosphotransferase, N-terminal domain	711.653	0.0337268
405	C	Energy production and conversion	21.0687	3.4558e-05
405	V	Defense mechanisms	32.0244	0.0187323
405	ko:K00933	creatine kinase	1067.48	0.0197857
405	2.7.3.2	creatine kinase	1067.48	0.0143896
405	ATP-gua_Ptrans	ATP:guanido phosphotransferase, C-terminal catalytic domain	711.653	0.0337268
405	ATP-gua_PtransN	ATP:guanido phosphotransferase, N-terminal domain	711.653	0.0337268
405	C	Energy production and conversion	21.0687	3.4558e-05
405	V	Defense mechanisms	32.0244	0.0187323
405	ko:K00933	creatine kinase	1067.48	0.0197857
405	2.7.3.2	creatine kinase	1067.48	0.0143896
405	ATP-gua_Ptrans	ATP:guanido phosphotransferase, C-terminal catalytic domain	711.653	0.0337268
405	ATP-gua_PtransN	ATP:guanido phosphotransferase, N-terminal domain	711.653	0.0337268
405	C	Energy production and conversion	21.0687	3.4558e-05
405	V	Defense mechanisms	32.0244	0.0187323
405	ko:K00933	creatine kinase	1067.48	0.0197857
405	2.7.3.2	creatine kinase	1067.48	0.0143896
405	ATP-gua_Ptrans	ATP:guanido phosphotransferase, C-terminal catalytic domain	711.653	0.0337268
405	ATP-gua_PtransN	ATP:guanido phosphotransferase, N-terminal domain	711.653	0.0337268
405	C	Energy production and conversion	21.0687	3.4558e-05
405	V	Defense mechanisms	32.0244	0.0187323
405	ko:K00933	creatine kinase	1067.48	0.0197857
405	2.7.3.2	creatine kinase	1067.48	0.0143896
405	ATP-gua_Ptrans	ATP:guanido phosphotransferase, C-terminal catalytic domain	711.653	0.0337268
405	ATP-gua_PtransN	ATP:guanido phosphotransferase, N-terminal domain	711.653	0.0337268
405	C	Energy production and conversion	21.0687	3.4558e-05
405	V	Defense mechanisms	32.0244	0.0187323
405	ko:K00933	creatine kinase	1067.48	0.0197857
405	2.7.3.2	creatine kinase	1067.48	0.0143896
405	ATP-gua_Ptrans	ATP:guanido phosphotransferase, C-terminal catalytic domain	711.653	0.0337268
405	ATP-gua_PtransN	ATP:guanido phosphotransferase, N-terminal domain	711.653	0.0337268
405	C	Energy production and conversion	21.0687	3.4558e-05
405	V	Defense mechanisms	32.0244	0.0187323
405	ko:K00933	creatine kinase	1067.48	0.0197857
405	2.7.3.2	creatine kinase	1067.48	0.0143896
405	ATP-gua_Ptrans	ATP:guanido phosphotransferase, C-terminal catalytic domain	711.653	0.0337268
405	ATP-gua_PtransN	ATP:guanido phosphotransferase, N-terminal domain	711.653	0.0337268
405	C	Energy production and conversion	21.0687	3.4558e-05
405	V	Defense mechanisms	32.0244	0.0187323
405	ko:K00933	creatine kinase	1067.48	0.0197857
405	2.7.3.2	creatine kinase	1067.48	0.0143896
405	ATP-gua_Ptrans	ATP:guanido phosphotransferase, C-terminal catalytic domain	711.653	0.0337268
405	ATP-gua_PtransN	ATP:guanido phosphotransferase, N-terminal domain	711.653	0.0337268
405	C	Energy production and conversion	21.0687	3.4558e-05
405	V	Defense mechanisms	32.0244	0.0187323
405	ko:K00933	creatine kinase	1067.48	0.0197857
405	2.7.3.2	creatine kinase	1067.48	0.0143896
405	ATP-gua_Ptrans	ATP:guanido phosphotransferase, C-terminal catalytic domain	711.653	0.0337268
405	ATP-gua_PtransN	ATP:guanido phosphotransferase, N-terminal domain	711.653	0.0337268
405	C	Energy production and conversion	21.0687	3.4558e-05
405	V	Defense mechanisms	32.0244	0.0187323
405	ko:K00933	creatine kinase	1067.48	0.0197857
405	2.7.3.2	creatine kinase	1067.48	0.0143896
405	ATP-gua_Ptrans	ATP:guanido phosphotransferase, C-terminal catalytic domain	711.653	0.0337268
405	ATP-gua_PtransN	ATP:guanido phosphotransferase, N-terminal domain	711.653	0.0337268
405	C	Energy production and conversion	21.0687	3.4558e-05
405	V	Defense mechanisms	32.0244	0.0187323
405	ko:K00933	creatine kinase	1067.48	0.0197857
405	2.7.3.2	creatine kinase	1067.48	0.0143896
405	ATP-gua_Ptrans	ATP:guanido phosphotransferase, C-terminal catalytic domain	711.653	0.0337268
405	ATP-gua_PtransN	ATP:guanido phosphotransferase, N-terminal domain	711.653	0.0337268
405	C	Energy production and conversion	21.0687	3.4558e-05
405	V	Defense mechanisms	32.0244	0.0187323
405	ko:K00933	creatine kinase	1067.48	0.0197857
405	2.7.3.2	creatine kinase	1067.48	0.0143896
405	ATP-gua_Ptrans	ATP:guanido phosphotransferase, C-terminal catalytic domain	711.653	0.0337268
405	ATP-gua_PtransN	ATP:guanido phosphotransferase, N-terminal domain	711.653	0.0337268
408	J	Translation, ribosomal structure and biogenesis	6.69586	0.0381288
408	J	Translation, ribosomal structure and biogenesis	6.69586	0.0381288
408	J	Translation, ribosomal structure and biogenesis	6.69586	0.0381288
408	J	Translation, ribosomal structure and biogenesis	6.69586	0.0381288
408	J	Translation, ribosomal structure and biogenesis	6.69586	0.0381288
408	J	Translation, ribosomal structure and biogenesis	6.69586	0.0381288
408	J	Translation, ribosomal structure and biogenesis	6.69586	0.0381288
408	J	Translation, ribosomal structure and biogenesis	6.69586	0.0381288
408	J	Translation, ribosomal structure and biogenesis	6.69586	0.0381288
408	J	Translation, ribosomal structure and biogenesis	6.69586	0.0381288
408	J	Translation, ribosomal structure and biogenesis	6.69586	0.0381288
408	J	Translation, ribosomal structure and biogenesis	6.69586	0.0381288
408	J	Translation, ribosomal structure and biogenesis	6.69586	0.0381288
408	J	Translation, ribosomal structure and biogenesis	6.69586	0.0381288
408	J	Translation, ribosomal structure and biogenesis	6.69586	0.0381288
408	J	Translation, ribosomal structure and biogenesis	6.69586	0.0381288
408	J	Translation, ribosomal structure and biogenesis	6.69586	0.0381288
408	J	Translation, ribosomal structure and biogenesis	6.69586	0.0381288
408	J	Translation, ribosomal structure and biogenesis	6.69586	0.0381288
408	J	Translation, ribosomal structure and biogenesis	6.69586	0.0381288
408	J	Translation, ribosomal structure and biogenesis	6.69586	0.0381288
408	J	Translation, ribosomal structure and biogenesis	6.69586	0.0381288
408	J	Translation, ribosomal structure and biogenesis	6.69586	0.0381288
408	J	Translation, ribosomal structure and biogenesis	6.69586	0.0381288
408	J	Translation, ribosomal structure and biogenesis	6.69586	0.0381288
408	J	Translation, ribosomal structure and biogenesis	6.69586	0.0381288
408	J	Translation, ribosomal structure and biogenesis	6.69586	0.0381288
408	J	Translation, ribosomal structure and biogenesis	6.69586	0.0381288
408	J	Translation, ribosomal structure and biogenesis	6.69586	0.0381288
408	J	Translation, ribosomal structure and biogenesis	6.69586	0.0381288
408	J	Translation, ribosomal structure and biogenesis	6.69586	0.0381288
408	J	Translation, ribosomal structure and biogenesis	6.69586	0.0381288
408	J	Translation, ribosomal structure and biogenesis	6.69586	0.0381288
408	J	Translation, ribosomal structure and biogenesis	6.69586	0.0381288
408	J	Translation, ribosomal structure and biogenesis	6.69586	0.0381288
408	J	Translation, ribosomal structure and biogenesis	6.69586	0.0381288
408	J	Translation, ribosomal structure and biogenesis	6.69586	0.0381288
408	J	Translation, ribosomal structure and biogenesis	6.69586	0.0381288
408	J	Translation, ribosomal structure and biogenesis	6.69586	0.0381288
408	J	Translation, ribosomal structure and biogenesis	6.69586	0.0381288
408	J	Translation, ribosomal structure and biogenesis	6.69586	0.0381288
408	J	Translation, ribosomal structure and biogenesis	6.69586	0.0381288
408	J	Translation, ribosomal structure and biogenesis	6.69586	0.0381288
408	J	Translation, ribosomal structure and biogenesis	6.69586	0.0381288
408	J	Translation, ribosomal structure and biogenesis	6.69586	0.0381288
408	J	Translation, ribosomal structure and biogenesis	6.69586	0.0381288
408	J	Translation, ribosomal structure and biogenesis	6.69586	0.0381288
410	Thioredoxin	Thioredoxin	62.0628	0.0275113
410	Thioredoxin	Thioredoxin	62.0628	0.0275113
410	Thioredoxin	Thioredoxin	62.0628	0.0275113
410	Thioredoxin	Thioredoxin	62.0628	0.0275113
410	Thioredoxin	Thioredoxin	62.0628	0.0275113
410	Thioredoxin	Thioredoxin	62.0628	0.0275113
410	Thioredoxin	Thioredoxin	62.0628	0.0275113
410	Thioredoxin	Thioredoxin	62.0628	0.0275113
410	Thioredoxin	Thioredoxin	62.0628	0.0275113
410	Thioredoxin	Thioredoxin	62.0628	0.0275113
410	Thioredoxin	Thioredoxin	62.0628	0.0275113
410	Thioredoxin	Thioredoxin	62.0628	0.0275113
410	Thioredoxin	Thioredoxin	62.0628	0.0275113
410	Thioredoxin	Thioredoxin	62.0628	0.0275113
410	Thioredoxin	Thioredoxin	62.0628	0.0275113
410	Thioredoxin	Thioredoxin	62.0628	0.0275113
410	Thioredoxin	Thioredoxin	62.0628	0.0275113
410	Thioredoxin	Thioredoxin	62.0628	0.0275113
410	Thioredoxin	Thioredoxin	62.0628	0.0275113
410	Thioredoxin	Thioredoxin	62.0628	0.0275113
410	Thioredoxin	Thioredoxin	62.0628	0.0275113
410	Thioredoxin	Thioredoxin	62.0628	0.0275113
410	Thioredoxin	Thioredoxin	62.0628	0.0275113
410	Thioredoxin	Thioredoxin	62.0628	0.0275113
410	Thioredoxin	Thioredoxin	62.0628	0.0275113
410	Thioredoxin	Thioredoxin	62.0628	0.0275113
410	Thioredoxin	Thioredoxin	62.0628	0.0275113
410	Thioredoxin	Thioredoxin	62.0628	0.0275113
410	Thioredoxin	Thioredoxin	62.0628	0.0275113
410	Thioredoxin	Thioredoxin	62.0628	0.0275113
410	Thioredoxin	Thioredoxin	62.0628	0.0275113
410	Thioredoxin	Thioredoxin	62.0628	0.0275113
410	Thioredoxin	Thioredoxin	62.0628	0.0275113
410	Thioredoxin	Thioredoxin	62.0628	0.0275113
410	Thioredoxin	Thioredoxin	62.0628	0.0275113
410	Thioredoxin	Thioredoxin	62.0628	0.0275113
410	Thioredoxin	Thioredoxin	62.0628	0.0275113
410	Thioredoxin	Thioredoxin	62.0628	0.0275113
410	Thioredoxin	Thioredoxin	62.0628	0.0275113
410	Thioredoxin	Thioredoxin	62.0628	0.0275113
410	Thioredoxin	Thioredoxin	62.0628	0.0275113
410	Thioredoxin	Thioredoxin	62.0628	0.0275113
410	Thioredoxin	Thioredoxin	62.0628	0.0275113
413	ko:K04564	superoxide dismutase, Fe-Mn family	416.984	0.044855
413	ko:K04564	superoxide dismutase, Fe-Mn family	416.984	0.044855
413	ko:K04564	superoxide dismutase, Fe-Mn family	416.984	0.044855
413	ko:K04564	superoxide dismutase, Fe-Mn family	416.984	0.044855
413	ko:K04564	superoxide dismutase, Fe-Mn family	416.984	0.044855
413	ko:K04564	superoxide dismutase, Fe-Mn family	416.984	0.044855
413	ko:K04564	superoxide dismutase, Fe-Mn family	416.984	0.044855
413	ko:K04564	superoxide dismutase, Fe-Mn family	416.984	0.044855
413	ko:K04564	superoxide dismutase, Fe-Mn family	416.984	0.044855
413	ko:K04564	superoxide dismutase, Fe-Mn family	416.984	0.044855
413	ko:K04564	superoxide dismutase, Fe-Mn family	416.984	0.044855
413	ko:K04564	superoxide dismutase, Fe-Mn family	416.984	0.044855
413	ko:K04564	superoxide dismutase, Fe-Mn family	416.984	0.044855
413	ko:K04564	superoxide dismutase, Fe-Mn family	416.984	0.044855
413	ko:K04564	superoxide dismutase, Fe-Mn family	416.984	0.044855
413	ko:K04564	superoxide dismutase, Fe-Mn family	416.984	0.044855
413	ko:K04564	superoxide dismutase, Fe-Mn family	416.984	0.044855
413	ko:K04564	superoxide dismutase, Fe-Mn family	416.984	0.044855
413	ko:K04564	superoxide dismutase, Fe-Mn family	416.984	0.044855
413	ko:K04564	superoxide dismutase, Fe-Mn family	416.984	0.044855
413	ko:K04564	superoxide dismutase, Fe-Mn family	416.984	0.044855
413	ko:K04564	superoxide dismutase, Fe-Mn family	416.984	0.044855
413	ko:K04564	superoxide dismutase, Fe-Mn family	416.984	0.044855
413	ko:K04564	superoxide dismutase, Fe-Mn family	416.984	0.044855
413	ko:K04564	superoxide dismutase, Fe-Mn family	416.984	0.044855
413	ko:K04564	superoxide dismutase, Fe-Mn family	416.984	0.044855
413	ko:K04564	superoxide dismutase, Fe-Mn family	416.984	0.044855
413	ko:K04564	superoxide dismutase, Fe-Mn family	416.984	0.044855
413	ko:K04564	superoxide dismutase, Fe-Mn family	416.984	0.044855
413	ko:K04564	superoxide dismutase, Fe-Mn family	416.984	0.044855
413	ko:K04564	superoxide dismutase, Fe-Mn family	416.984	0.044855
413	ko:K04564	superoxide dismutase, Fe-Mn family	416.984	0.044855
413	ko:K04564	superoxide dismutase, Fe-Mn family	416.984	0.044855
413	ko:K04564	superoxide dismutase, Fe-Mn family	416.984	0.044855
413	ko:K04564	superoxide dismutase, Fe-Mn family	416.984	0.044855
413	ko:K04564	superoxide dismutase, Fe-Mn family	416.984	0.044855
413	ko:K04564	superoxide dismutase, Fe-Mn family	416.984	0.044855
413	ko:K04564	superoxide dismutase, Fe-Mn family	416.984	0.044855
413	ko:K04564	superoxide dismutase, Fe-Mn family	416.984	0.044855
413	ko:K04564	superoxide dismutase, Fe-Mn family	416.984	0.044855
413	ko:K04564	superoxide dismutase, Fe-Mn family	416.984	0.044855
413	ko:K04564	superoxide dismutase, Fe-Mn family	416.984	0.044855
413	ko:K04564	superoxide dismutase, Fe-Mn family	416.984	0.044855
413	ko:K04564	superoxide dismutase, Fe-Mn family	416.984	0.044855
413	ko:K04564	superoxide dismutase, Fe-Mn family	416.984	0.044855
413	ko:K04564	superoxide dismutase, Fe-Mn family	416.984	0.044855
413	ko:K04564	superoxide dismutase, Fe-Mn family	416.984	0.044855
413	ko:K04564	superoxide dismutase, Fe-Mn family	416.984	0.044855
413	ko:K04564	superoxide dismutase, Fe-Mn family	416.984	0.044855
413	ko:K04564	superoxide dismutase, Fe-Mn family	416.984	0.044855
413	ko:K04564	superoxide dismutase, Fe-Mn family	416.984	0.044855
413	ko:K04564	superoxide dismutase, Fe-Mn family	416.984	0.044855
413	ko:K04564	superoxide dismutase, Fe-Mn family	416.984	0.044855
413	ko:K04564	superoxide dismutase, Fe-Mn family	416.984	0.044855
413	ko:K04564	superoxide dismutase, Fe-Mn family	416.984	0.044855
413	ko:K04564	superoxide dismutase, Fe-Mn family	416.984	0.044855
413	ko:K04564	superoxide dismutase, Fe-Mn family	416.984	0.044855
413	ko:K04564	superoxide dismutase, Fe-Mn family	416.984	0.044855
413	ko:K04564	superoxide dismutase, Fe-Mn family	416.984	0.044855
413	ko:K04564	superoxide dismutase, Fe-Mn family	416.984	0.044855
413	ko:K04564	superoxide dismutase, Fe-Mn family	416.984	0.044855
413	ko:K04564	superoxide dismutase, Fe-Mn family	416.984	0.044855
413	ko:K04564	superoxide dismutase, Fe-Mn family	416.984	0.044855
413	ko:K04564	superoxide dismutase, Fe-Mn family	416.984	0.044855
415	C	Energy production and conversion	13.1679	0.00041777
415	C	Energy production and conversion	13.1679	0.00041777
415	C	Energy production and conversion	13.1679	0.00041777
415	C	Energy production and conversion	13.1679	0.00041777
415	C	Energy production and conversion	13.1679	0.00041777
415	C	Energy production and conversion	13.1679	0.00041777
415	C	Energy production and conversion	13.1679	0.00041777
415	C	Energy production and conversion	13.1679	0.00041777
415	C	Energy production and conversion	13.1679	0.00041777
415	C	Energy production and conversion	13.1679	0.00041777
415	C	Energy production and conversion	13.1679	0.00041777
415	C	Energy production and conversion	13.1679	0.00041777
415	C	Energy production and conversion	13.1679	0.00041777
415	C	Energy production and conversion	13.1679	0.00041777
415	C	Energy production and conversion	13.1679	0.00041777
415	C	Energy production and conversion	13.1679	0.00041777
415	C	Energy production and conversion	13.1679	0.00041777
415	C	Energy production and conversion	13.1679	0.00041777
415	C	Energy production and conversion	13.1679	0.00041777
415	C	Energy production and conversion	13.1679	0.00041777
415	C	Energy production and conversion	13.1679	0.00041777
415	C	Energy production and conversion	13.1679	0.00041777
415	C	Energy production and conversion	13.1679	0.00041777
415	C	Energy production and conversion	13.1679	0.00041777
415	C	Energy production and conversion	13.1679	0.00041777
415	C	Energy production and conversion	13.1679	0.00041777
415	C	Energy production and conversion	13.1679	0.00041777
415	C	Energy production and conversion	13.1679	0.00041777
415	C	Energy production and conversion	13.1679	0.00041777
415	C	Energy production and conversion	13.1679	0.00041777
415	C	Energy production and conversion	13.1679	0.00041777
415	C	Energy production and conversion	13.1679	0.00041777
415	C	Energy production and conversion	13.1679	0.00041777
415	C	Energy production and conversion	13.1679	0.00041777
415	C	Energy production and conversion	13.1679	0.00041777
415	C	Energy production and conversion	13.1679	0.00041777
415	C	Energy production and conversion	13.1679	0.00041777
415	C	Energy production and conversion	13.1679	0.00041777
415	C	Energy production and conversion	13.1679	0.00041777
415	C	Energy production and conversion	13.1679	0.00041777
416	C	Energy production and conversion	8.28172	0.0146172
416	IPR038835	Giardin subunit beta-like	223.79	2.0988e-05
416	C	Energy production and conversion	8.28172	0.0146172
416	IPR038835	Giardin subunit beta-like	223.79	2.0988e-05
416	C	Energy production and conversion	8.28172	0.0146172
416	IPR038835	Giardin subunit beta-like	223.79	2.0988e-05
416	C	Energy production and conversion	8.28172	0.0146172
416	IPR038835	Giardin subunit beta-like	223.79	2.0988e-05
416	C	Energy production and conversion	8.28172	0.0146172
416	IPR038835	Giardin subunit beta-like	223.79	2.0988e-05
416	C	Energy production and conversion	8.28172	0.0146172
416	IPR038835	Giardin subunit beta-like	223.79	2.0988e-05
416	C	Energy production and conversion	8.28172	0.0146172
416	IPR038835	Giardin subunit beta-like	223.79	2.0988e-05
416	C	Energy production and conversion	8.28172	0.0146172
416	IPR038835	Giardin subunit beta-like	223.79	2.0988e-05
416	C	Energy production and conversion	8.28172	0.0146172
416	IPR038835	Giardin subunit beta-like	223.79	2.0988e-05
416	C	Energy production and conversion	8.28172	0.0146172
416	IPR038835	Giardin subunit beta-like	223.79	2.0988e-05
416	C	Energy production and conversion	8.28172	0.0146172
416	IPR038835	Giardin subunit beta-like	223.79	2.0988e-05
416	C	Energy production and conversion	8.28172	0.0146172
416	IPR038835	Giardin subunit beta-like	223.79	2.0988e-05
416	C	Energy production and conversion	8.28172	0.0146172
416	IPR038835	Giardin subunit beta-like	223.79	2.0988e-05
416	C	Energy production and conversion	8.28172	0.0146172
416	IPR038835	Giardin subunit beta-like	223.79	2.0988e-05
416	C	Energy production and conversion	8.28172	0.0146172
416	IPR038835	Giardin subunit beta-like	223.79	2.0988e-05
416	C	Energy production and conversion	8.28172	0.0146172
416	IPR038835	Giardin subunit beta-like	223.79	2.0988e-05
416	C	Energy production and conversion	8.28172	0.0146172
416	IPR038835	Giardin subunit beta-like	223.79	2.0988e-05
416	C	Energy production and conversion	8.28172	0.0146172
416	IPR038835	Giardin subunit beta-like	223.79	2.0988e-05
416	C	Energy production and conversion	8.28172	0.0146172
416	IPR038835	Giardin subunit beta-like	223.79	2.0988e-05
416	C	Energy production and conversion	8.28172	0.0146172
416	IPR038835	Giardin subunit beta-like	223.79	2.0988e-05
416	C	Energy production and conversion	8.28172	0.0146172
416	IPR038835	Giardin subunit beta-like	223.79	2.0988e-05
416	C	Energy production and conversion	8.28172	0.0146172
416	IPR038835	Giardin subunit beta-like	223.79	2.0988e-05
416	C	Energy production and conversion	8.28172	0.0146172
416	IPR038835	Giardin subunit beta-like	223.79	2.0988e-05
416	C	Energy production and conversion	8.28172	0.0146172
416	IPR038835	Giardin subunit beta-like	223.79	2.0988e-05
416	C	Energy production and conversion	8.28172	0.0146172
416	IPR038835	Giardin subunit beta-like	223.79	2.0988e-05
416	C	Energy production and conversion	8.28172	0.0146172
416	IPR038835	Giardin subunit beta-like	223.79	2.0988e-05
416	C	Energy production and conversion	8.28172	0.0146172
416	IPR038835	Giardin subunit beta-like	223.79	2.0988e-05
416	C	Energy production and conversion	8.28172	0.0146172
416	IPR038835	Giardin subunit beta-like	223.79	2.0988e-05
416	C	Energy production and conversion	8.28172	0.0146172
416	IPR038835	Giardin subunit beta-like	223.79	2.0988e-05
416	C	Energy production and conversion	8.28172	0.0146172
416	IPR038835	Giardin subunit beta-like	223.79	2.0988e-05
416	C	Energy production and conversion	8.28172	0.0146172
416	IPR038835	Giardin subunit beta-like	223.79	2.0988e-05
416	C	Energy production and conversion	8.28172	0.0146172
416	IPR038835	Giardin subunit beta-like	223.79	2.0988e-05
416	C	Energy production and conversion	8.28172	0.0146172
416	IPR038835	Giardin subunit beta-like	223.79	2.0988e-05
416	C	Energy production and conversion	8.28172	0.0146172
416	IPR038835	Giardin subunit beta-like	223.79	2.0988e-05
416	C	Energy production and conversion	8.28172	0.0146172
416	IPR038835	Giardin subunit beta-like	223.79	2.0988e-05
416	C	Energy production and conversion	8.28172	0.0146172
416	IPR038835	Giardin subunit beta-like	223.79	2.0988e-05
416	C	Energy production and conversion	8.28172	0.0146172
416	IPR038835	Giardin subunit beta-like	223.79	2.0988e-05
416	C	Energy production and conversion	8.28172	0.0146172
416	IPR038835	Giardin subunit beta-like	223.79	2.0988e-05
416	C	Energy production and conversion	8.28172	0.0146172
416	IPR038835	Giardin subunit beta-like	223.79	2.0988e-05
416	C	Energy production and conversion	8.28172	0.0146172
416	IPR038835	Giardin subunit beta-like	223.79	2.0988e-05
416	C	Energy production and conversion	8.28172	0.0146172
416	IPR038835	Giardin subunit beta-like	223.79	2.0988e-05
416	C	Energy production and conversion	8.28172	0.0146172
416	IPR038835	Giardin subunit beta-like	223.79	2.0988e-05
416	C	Energy production and conversion	8.28172	0.0146172
416	IPR038835	Giardin subunit beta-like	223.79	2.0988e-05
416	C	Energy production and conversion	8.28172	0.0146172
416	IPR038835	Giardin subunit beta-like	223.79	2.0988e-05
416	C	Energy production and conversion	8.28172	0.0146172
416	IPR038835	Giardin subunit beta-like	223.79	2.0988e-05
416	C	Energy production and conversion	8.28172	0.0146172
416	IPR038835	Giardin subunit beta-like	223.79	2.0988e-05
416	C	Energy production and conversion	8.28172	0.0146172
416	IPR038835	Giardin subunit beta-like	223.79	2.0988e-05
416	C	Energy production and conversion	8.28172	0.0146172
416	IPR038835	Giardin subunit beta-like	223.79	2.0988e-05
416	C	Energy production and conversion	8.28172	0.0146172
416	IPR038835	Giardin subunit beta-like	223.79	2.0988e-05
416	C	Energy production and conversion	8.28172	0.0146172
416	IPR038835	Giardin subunit beta-like	223.79	2.0988e-05
416	C	Energy production and conversion	8.28172	0.0146172
416	IPR038835	Giardin subunit beta-like	223.79	2.0988e-05
416	C	Energy production and conversion	8.28172	0.0146172
416	IPR038835	Giardin subunit beta-like	223.79	2.0988e-05
416	C	Energy production and conversion	8.28172	0.0146172
416	IPR038835	Giardin subunit beta-like	223.79	2.0988e-05
417	S	Function unknown	2.25091	0.0386693
417	ko:K10410	dynein axonemal light intermediate chain 1	430.435	0.00899414
417	Ax_dynein_light	Axonemal dynein light chain	286.957	0.0472226
417	S	Function unknown	2.25091	0.0386693
417	ko:K10410	dynein axonemal light intermediate chain 1	430.435	0.00899414
417	Ax_dynein_light	Axonemal dynein light chain	286.957	0.0472226
417	S	Function unknown	2.25091	0.0386693
417	ko:K10410	dynein axonemal light intermediate chain 1	430.435	0.00899414
417	Ax_dynein_light	Axonemal dynein light chain	286.957	0.0472226
417	S	Function unknown	2.25091	0.0386693
417	ko:K10410	dynein axonemal light intermediate chain 1	430.435	0.00899414
417	Ax_dynein_light	Axonemal dynein light chain	286.957	0.0472226
417	S	Function unknown	2.25091	0.0386693
417	ko:K10410	dynein axonemal light intermediate chain 1	430.435	0.00899414
417	Ax_dynein_light	Axonemal dynein light chain	286.957	0.0472226
417	S	Function unknown	2.25091	0.0386693
417	ko:K10410	dynein axonemal light intermediate chain 1	430.435	0.00899414
417	Ax_dynein_light	Axonemal dynein light chain	286.957	0.0472226
417	S	Function unknown	2.25091	0.0386693
417	ko:K10410	dynein axonemal light intermediate chain 1	430.435	0.00899414
417	Ax_dynein_light	Axonemal dynein light chain	286.957	0.0472226
417	S	Function unknown	2.25091	0.0386693
417	ko:K10410	dynein axonemal light intermediate chain 1	430.435	0.00899414
417	Ax_dynein_light	Axonemal dynein light chain	286.957	0.0472226
417	S	Function unknown	2.25091	0.0386693
417	ko:K10410	dynein axonemal light intermediate chain 1	430.435	0.00899414
417	Ax_dynein_light	Axonemal dynein light chain	286.957	0.0472226
417	S	Function unknown	2.25091	0.0386693
417	ko:K10410	dynein axonemal light intermediate chain 1	430.435	0.00899414
417	Ax_dynein_light	Axonemal dynein light chain	286.957	0.0472226
417	S	Function unknown	2.25091	0.0386693
417	ko:K10410	dynein axonemal light intermediate chain 1	430.435	0.00899414
417	Ax_dynein_light	Axonemal dynein light chain	286.957	0.0472226
417	S	Function unknown	2.25091	0.0386693
417	ko:K10410	dynein axonemal light intermediate chain 1	430.435	0.00899414
417	Ax_dynein_light	Axonemal dynein light chain	286.957	0.0472226
417	S	Function unknown	2.25091	0.0386693
417	ko:K10410	dynein axonemal light intermediate chain 1	430.435	0.00899414
417	Ax_dynein_light	Axonemal dynein light chain	286.957	0.0472226
417	S	Function unknown	2.25091	0.0386693
417	ko:K10410	dynein axonemal light intermediate chain 1	430.435	0.00899414
417	Ax_dynein_light	Axonemal dynein light chain	286.957	0.0472226
417	S	Function unknown	2.25091	0.0386693
417	ko:K10410	dynein axonemal light intermediate chain 1	430.435	0.00899414
417	Ax_dynein_light	Axonemal dynein light chain	286.957	0.0472226
417	S	Function unknown	2.25091	0.0386693
417	ko:K10410	dynein axonemal light intermediate chain 1	430.435	0.00899414
417	Ax_dynein_light	Axonemal dynein light chain	286.957	0.0472226
417	S	Function unknown	2.25091	0.0386693
417	ko:K10410	dynein axonemal light intermediate chain 1	430.435	0.00899414
417	Ax_dynein_light	Axonemal dynein light chain	286.957	0.0472226
417	S	Function unknown	2.25091	0.0386693
417	ko:K10410	dynein axonemal light intermediate chain 1	430.435	0.00899414
417	Ax_dynein_light	Axonemal dynein light chain	286.957	0.0472226
417	S	Function unknown	2.25091	0.0386693
417	ko:K10410	dynein axonemal light intermediate chain 1	430.435	0.00899414
417	Ax_dynein_light	Axonemal dynein light chain	286.957	0.0472226
417	S	Function unknown	2.25091	0.0386693
417	ko:K10410	dynein axonemal light intermediate chain 1	430.435	0.00899414
417	Ax_dynein_light	Axonemal dynein light chain	286.957	0.0472226
417	S	Function unknown	2.25091	0.0386693
417	ko:K10410	dynein axonemal light intermediate chain 1	430.435	0.00899414
417	Ax_dynein_light	Axonemal dynein light chain	286.957	0.0472226
417	S	Function unknown	2.25091	0.0386693
417	ko:K10410	dynein axonemal light intermediate chain 1	430.435	0.00899414
417	Ax_dynein_light	Axonemal dynein light chain	286.957	0.0472226
417	S	Function unknown	2.25091	0.0386693
417	ko:K10410	dynein axonemal light intermediate chain 1	430.435	0.00899414
417	Ax_dynein_light	Axonemal dynein light chain	286.957	0.0472226
417	S	Function unknown	2.25091	0.0386693
417	ko:K10410	dynein axonemal light intermediate chain 1	430.435	0.00899414
417	Ax_dynein_light	Axonemal dynein light chain	286.957	0.0472226
417	S	Function unknown	2.25091	0.0386693
417	ko:K10410	dynein axonemal light intermediate chain 1	430.435	0.00899414
417	Ax_dynein_light	Axonemal dynein light chain	286.957	0.0472226
417	S	Function unknown	2.25091	0.0386693
417	ko:K10410	dynein axonemal light intermediate chain 1	430.435	0.00899414
417	Ax_dynein_light	Axonemal dynein light chain	286.957	0.0472226
417	S	Function unknown	2.25091	0.0386693
417	ko:K10410	dynein axonemal light intermediate chain 1	430.435	0.00899414
417	Ax_dynein_light	Axonemal dynein light chain	286.957	0.0472226
417	S	Function unknown	2.25091	0.0386693
417	ko:K10410	dynein axonemal light intermediate chain 1	430.435	0.00899414
417	Ax_dynein_light	Axonemal dynein light chain	286.957	0.0472226
417	S	Function unknown	2.25091	0.0386693
417	ko:K10410	dynein axonemal light intermediate chain 1	430.435	0.00899414
417	Ax_dynein_light	Axonemal dynein light chain	286.957	0.0472226
417	S	Function unknown	2.25091	0.0386693
417	ko:K10410	dynein axonemal light intermediate chain 1	430.435	0.00899414
417	Ax_dynein_light	Axonemal dynein light chain	286.957	0.0472226
417	S	Function unknown	2.25091	0.0386693
417	ko:K10410	dynein axonemal light intermediate chain 1	430.435	0.00899414
417	Ax_dynein_light	Axonemal dynein light chain	286.957	0.0472226
427	IPR036249	Thioredoxin-like superfamily	22.3884	0.00295773
427	IPR036249	Thioredoxin-like superfamily	22.3884	0.00295773
427	IPR036249	Thioredoxin-like superfamily	22.3884	0.00295773
427	IPR036249	Thioredoxin-like superfamily	22.3884	0.00295773
427	IPR036249	Thioredoxin-like superfamily	22.3884	0.00295773
427	IPR036249	Thioredoxin-like superfamily	22.3884	0.00295773
427	IPR036249	Thioredoxin-like superfamily	22.3884	0.00295773
427	IPR036249	Thioredoxin-like superfamily	22.3884	0.00295773
427	IPR036249	Thioredoxin-like superfamily	22.3884	0.00295773
427	IPR036249	Thioredoxin-like superfamily	22.3884	0.00295773
427	IPR036249	Thioredoxin-like superfamily	22.3884	0.00295773
427	IPR036249	Thioredoxin-like superfamily	22.3884	0.00295773
427	IPR036249	Thioredoxin-like superfamily	22.3884	0.00295773
427	IPR036249	Thioredoxin-like superfamily	22.3884	0.00295773
427	IPR036249	Thioredoxin-like superfamily	22.3884	0.00295773
427	IPR036249	Thioredoxin-like superfamily	22.3884	0.00295773
427	IPR036249	Thioredoxin-like superfamily	22.3884	0.00295773
427	IPR036249	Thioredoxin-like superfamily	22.3884	0.00295773
427	IPR036249	Thioredoxin-like superfamily	22.3884	0.00295773
427	IPR036249	Thioredoxin-like superfamily	22.3884	0.00295773
427	IPR036249	Thioredoxin-like superfamily	22.3884	0.00295773
427	IPR036249	Thioredoxin-like superfamily	22.3884	0.00295773
427	IPR036249	Thioredoxin-like superfamily	22.3884	0.00295773
427	IPR036249	Thioredoxin-like superfamily	22.3884	0.00295773
427	IPR036249	Thioredoxin-like superfamily	22.3884	0.00295773
427	IPR036249	Thioredoxin-like superfamily	22.3884	0.00295773
427	IPR036249	Thioredoxin-like superfamily	22.3884	0.00295773
427	IPR036249	Thioredoxin-like superfamily	22.3884	0.00295773
427	IPR036249	Thioredoxin-like superfamily	22.3884	0.00295773
427	IPR036249	Thioredoxin-like superfamily	22.3884	0.00295773
427	IPR036249	Thioredoxin-like superfamily	22.3884	0.00295773
427	IPR036249	Thioredoxin-like superfamily	22.3884	0.00295773
427	IPR036249	Thioredoxin-like superfamily	22.3884	0.00295773
427	IPR036249	Thioredoxin-like superfamily	22.3884	0.00295773
427	IPR036249	Thioredoxin-like superfamily	22.3884	0.00295773
427	IPR036249	Thioredoxin-like superfamily	22.3884	0.00295773
427	IPR036249	Thioredoxin-like superfamily	22.3884	0.00295773
427	IPR036249	Thioredoxin-like superfamily	22.3884	0.00295773
427	IPR036249	Thioredoxin-like superfamily	22.3884	0.00295773
427	IPR036249	Thioredoxin-like superfamily	22.3884	0.00295773
428	DnaJ	DnaJ domain	64.9846	0.014286
428	IPR001623	DnaJ domain	81.1155	0.00064697
428	IPR036869	Chaperone J-domain superfamily	68.0791	0.0369306
428	DnaJ	DnaJ domain	64.9846	0.014286
428	IPR001623	DnaJ domain	81.1155	0.00064697
428	IPR036869	Chaperone J-domain superfamily	68.0791	0.0369306
428	DnaJ	DnaJ domain	64.9846	0.014286
428	IPR001623	DnaJ domain	81.1155	0.00064697
428	IPR036869	Chaperone J-domain superfamily	68.0791	0.0369306
428	DnaJ	DnaJ domain	64.9846	0.014286
428	IPR001623	DnaJ domain	81.1155	0.00064697
428	IPR036869	Chaperone J-domain superfamily	68.0791	0.0369306
428	DnaJ	DnaJ domain	64.9846	0.014286
428	IPR001623	DnaJ domain	81.1155	0.00064697
428	IPR036869	Chaperone J-domain superfamily	68.0791	0.0369306
428	DnaJ	DnaJ domain	64.9846	0.014286
428	IPR001623	DnaJ domain	81.1155	0.00064697
428	IPR036869	Chaperone J-domain superfamily	68.0791	0.0369306
428	DnaJ	DnaJ domain	64.9846	0.014286
428	IPR001623	DnaJ domain	81.1155	0.00064697
428	IPR036869	Chaperone J-domain superfamily	68.0791	0.0369306
428	DnaJ	DnaJ domain	64.9846	0.014286
428	IPR001623	DnaJ domain	81.1155	0.00064697
428	IPR036869	Chaperone J-domain superfamily	68.0791	0.0369306
428	DnaJ	DnaJ domain	64.9846	0.014286
428	IPR001623	DnaJ domain	81.1155	0.00064697
428	IPR036869	Chaperone J-domain superfamily	68.0791	0.0369306
428	DnaJ	DnaJ domain	64.9846	0.014286
428	IPR001623	DnaJ domain	81.1155	0.00064697
428	IPR036869	Chaperone J-domain superfamily	68.0791	0.0369306
428	DnaJ	DnaJ domain	64.9846	0.014286
428	IPR001623	DnaJ domain	81.1155	0.00064697
428	IPR036869	Chaperone J-domain superfamily	68.0791	0.0369306
428	DnaJ	DnaJ domain	64.9846	0.014286
428	IPR001623	DnaJ domain	81.1155	0.00064697
428	IPR036869	Chaperone J-domain superfamily	68.0791	0.0369306
428	DnaJ	DnaJ domain	64.9846	0.014286
428	IPR001623	DnaJ domain	81.1155	0.00064697
428	IPR036869	Chaperone J-domain superfamily	68.0791	0.0369306
428	DnaJ	DnaJ domain	64.9846	0.014286
428	IPR001623	DnaJ domain	81.1155	0.00064697
428	IPR036869	Chaperone J-domain superfamily	68.0791	0.0369306
428	DnaJ	DnaJ domain	64.9846	0.014286
428	IPR001623	DnaJ domain	81.1155	0.00064697
428	IPR036869	Chaperone J-domain superfamily	68.0791	0.0369306
428	DnaJ	DnaJ domain	64.9846	0.014286
428	IPR001623	DnaJ domain	81.1155	0.00064697
428	IPR036869	Chaperone J-domain superfamily	68.0791	0.0369306
428	DnaJ	DnaJ domain	64.9846	0.014286
428	IPR001623	DnaJ domain	81.1155	0.00064697
428	IPR036869	Chaperone J-domain superfamily	68.0791	0.0369306
428	DnaJ	DnaJ domain	64.9846	0.014286
428	IPR001623	DnaJ domain	81.1155	0.00064697
428	IPR036869	Chaperone J-domain superfamily	68.0791	0.0369306
428	DnaJ	DnaJ domain	64.9846	0.014286
428	IPR001623	DnaJ domain	81.1155	0.00064697
428	IPR036869	Chaperone J-domain superfamily	68.0791	0.0369306
428	DnaJ	DnaJ domain	64.9846	0.014286
428	IPR001623	DnaJ domain	81.1155	0.00064697
428	IPR036869	Chaperone J-domain superfamily	68.0791	0.0369306
428	DnaJ	DnaJ domain	64.9846	0.014286
428	IPR001623	DnaJ domain	81.1155	0.00064697
428	IPR036869	Chaperone J-domain superfamily	68.0791	0.0369306
428	DnaJ	DnaJ domain	64.9846	0.014286
428	IPR001623	DnaJ domain	81.1155	0.00064697
428	IPR036869	Chaperone J-domain superfamily	68.0791	0.0369306
428	DnaJ	DnaJ domain	64.9846	0.014286
428	IPR001623	DnaJ domain	81.1155	0.00064697
428	IPR036869	Chaperone J-domain superfamily	68.0791	0.0369306
428	DnaJ	DnaJ domain	64.9846	0.014286
428	IPR001623	DnaJ domain	81.1155	0.00064697
428	IPR036869	Chaperone J-domain superfamily	68.0791	0.0369306
428	DnaJ	DnaJ domain	64.9846	0.014286
428	IPR001623	DnaJ domain	81.1155	0.00064697
428	IPR036869	Chaperone J-domain superfamily	68.0791	0.0369306
428	DnaJ	DnaJ domain	64.9846	0.014286
428	IPR001623	DnaJ domain	81.1155	0.00064697
428	IPR036869	Chaperone J-domain superfamily	68.0791	0.0369306
428	DnaJ	DnaJ domain	64.9846	0.014286
428	IPR001623	DnaJ domain	81.1155	0.00064697
428	IPR036869	Chaperone J-domain superfamily	68.0791	0.0369306
428	DnaJ	DnaJ domain	64.9846	0.014286
428	IPR001623	DnaJ domain	81.1155	0.00064697
428	IPR036869	Chaperone J-domain superfamily	68.0791	0.0369306
429	J	Translation, ribosomal structure and biogenesis	7.1254	0.00948499
429	I	Lipid transport and metabolism	9.8731	0.00043893
429	J	Translation, ribosomal structure and biogenesis	7.1254	0.00948499
429	I	Lipid transport and metabolism	9.8731	0.00043893
429	J	Translation, ribosomal structure and biogenesis	7.1254	0.00948499
429	I	Lipid transport and metabolism	9.8731	0.00043893
429	J	Translation, ribosomal structure and biogenesis	7.1254	0.00948499
429	I	Lipid transport and metabolism	9.8731	0.00043893
429	J	Translation, ribosomal structure and biogenesis	7.1254	0.00948499
429	I	Lipid transport and metabolism	9.8731	0.00043893
429	J	Translation, ribosomal structure and biogenesis	7.1254	0.00948499
429	I	Lipid transport and metabolism	9.8731	0.00043893
429	J	Translation, ribosomal structure and biogenesis	7.1254	0.00948499
429	I	Lipid transport and metabolism	9.8731	0.00043893
429	J	Translation, ribosomal structure and biogenesis	7.1254	0.00948499
429	I	Lipid transport and metabolism	9.8731	0.00043893
429	J	Translation, ribosomal structure and biogenesis	7.1254	0.00948499
429	I	Lipid transport and metabolism	9.8731	0.00043893
429	J	Translation, ribosomal structure and biogenesis	7.1254	0.00948499
429	I	Lipid transport and metabolism	9.8731	0.00043893
429	J	Translation, ribosomal structure and biogenesis	7.1254	0.00948499
429	I	Lipid transport and metabolism	9.8731	0.00043893
429	J	Translation, ribosomal structure and biogenesis	7.1254	0.00948499
429	I	Lipid transport and metabolism	9.8731	0.00043893
429	J	Translation, ribosomal structure and biogenesis	7.1254	0.00948499
429	I	Lipid transport and metabolism	9.8731	0.00043893
429	J	Translation, ribosomal structure and biogenesis	7.1254	0.00948499
429	I	Lipid transport and metabolism	9.8731	0.00043893
429	J	Translation, ribosomal structure and biogenesis	7.1254	0.00948499
429	I	Lipid transport and metabolism	9.8731	0.00043893
429	J	Translation, ribosomal structure and biogenesis	7.1254	0.00948499
429	I	Lipid transport and metabolism	9.8731	0.00043893
429	J	Translation, ribosomal structure and biogenesis	7.1254	0.00948499
429	I	Lipid transport and metabolism	9.8731	0.00043893
429	J	Translation, ribosomal structure and biogenesis	7.1254	0.00948499
429	I	Lipid transport and metabolism	9.8731	0.00043893
429	J	Translation, ribosomal structure and biogenesis	7.1254	0.00948499
429	I	Lipid transport and metabolism	9.8731	0.00043893
429	J	Translation, ribosomal structure and biogenesis	7.1254	0.00948499
429	I	Lipid transport and metabolism	9.8731	0.00043893
429	J	Translation, ribosomal structure and biogenesis	7.1254	0.00948499
429	I	Lipid transport and metabolism	9.8731	0.00043893
429	J	Translation, ribosomal structure and biogenesis	7.1254	0.00948499
429	I	Lipid transport and metabolism	9.8731	0.00043893
429	J	Translation, ribosomal structure and biogenesis	7.1254	0.00948499
429	I	Lipid transport and metabolism	9.8731	0.00043893
429	J	Translation, ribosomal structure and biogenesis	7.1254	0.00948499
429	I	Lipid transport and metabolism	9.8731	0.00043893
429	J	Translation, ribosomal structure and biogenesis	7.1254	0.00948499
429	I	Lipid transport and metabolism	9.8731	0.00043893
429	J	Translation, ribosomal structure and biogenesis	7.1254	0.00948499
429	I	Lipid transport and metabolism	9.8731	0.00043893
429	J	Translation, ribosomal structure and biogenesis	7.1254	0.00948499
429	I	Lipid transport and metabolism	9.8731	0.00043893
429	J	Translation, ribosomal structure and biogenesis	7.1254	0.00948499
429	I	Lipid transport and metabolism	9.8731	0.00043893
429	J	Translation, ribosomal structure and biogenesis	7.1254	0.00948499
429	I	Lipid transport and metabolism	9.8731	0.00043893
429	J	Translation, ribosomal structure and biogenesis	7.1254	0.00948499
429	I	Lipid transport and metabolism	9.8731	0.00043893
429	J	Translation, ribosomal structure and biogenesis	7.1254	0.00948499
429	I	Lipid transport and metabolism	9.8731	0.00043893
429	J	Translation, ribosomal structure and biogenesis	7.1254	0.00948499
429	I	Lipid transport and metabolism	9.8731	0.00043893
429	J	Translation, ribosomal structure and biogenesis	7.1254	0.00948499
429	I	Lipid transport and metabolism	9.8731	0.00043893
429	J	Translation, ribosomal structure and biogenesis	7.1254	0.00948499
429	I	Lipid transport and metabolism	9.8731	0.00043893
429	J	Translation, ribosomal structure and biogenesis	7.1254	0.00948499
429	I	Lipid transport and metabolism	9.8731	0.00043893
429	J	Translation, ribosomal structure and biogenesis	7.1254	0.00948499
429	I	Lipid transport and metabolism	9.8731	0.00043893
429	J	Translation, ribosomal structure and biogenesis	7.1254	0.00948499
429	I	Lipid transport and metabolism	9.8731	0.00043893
429	J	Translation, ribosomal structure and biogenesis	7.1254	0.00948499
429	I	Lipid transport and metabolism	9.8731	0.00043893
429	J	Translation, ribosomal structure and biogenesis	7.1254	0.00948499
429	I	Lipid transport and metabolism	9.8731	0.00043893
429	J	Translation, ribosomal structure and biogenesis	7.1254	0.00948499
429	I	Lipid transport and metabolism	9.8731	0.00043893
429	J	Translation, ribosomal structure and biogenesis	7.1254	0.00948499
429	I	Lipid transport and metabolism	9.8731	0.00043893
429	J	Translation, ribosomal structure and biogenesis	7.1254	0.00948499
429	I	Lipid transport and metabolism	9.8731	0.00043893
429	J	Translation, ribosomal structure and biogenesis	7.1254	0.00948499
429	I	Lipid transport and metabolism	9.8731	0.00043893
429	J	Translation, ribosomal structure and biogenesis	7.1254	0.00948499
429	I	Lipid transport and metabolism	9.8731	0.00043893
429	J	Translation, ribosomal structure and biogenesis	7.1254	0.00948499
429	I	Lipid transport and metabolism	9.8731	0.00043893
429	J	Translation, ribosomal structure and biogenesis	7.1254	0.00948499
429	I	Lipid transport and metabolism	9.8731	0.00043893
429	J	Translation, ribosomal structure and biogenesis	7.1254	0.00948499
429	I	Lipid transport and metabolism	9.8731	0.00043893
429	J	Translation, ribosomal structure and biogenesis	7.1254	0.00948499
429	I	Lipid transport and metabolism	9.8731	0.00043893
429	J	Translation, ribosomal structure and biogenesis	7.1254	0.00948499
429	I	Lipid transport and metabolism	9.8731	0.00043893
429	J	Translation, ribosomal structure and biogenesis	7.1254	0.00948499
429	I	Lipid transport and metabolism	9.8731	0.00043893
429	J	Translation, ribosomal structure and biogenesis	7.1254	0.00948499
429	I	Lipid transport and metabolism	9.8731	0.00043893
429	J	Translation, ribosomal structure and biogenesis	7.1254	0.00948499
429	I	Lipid transport and metabolism	9.8731	0.00043893
429	J	Translation, ribosomal structure and biogenesis	7.1254	0.00948499
429	I	Lipid transport and metabolism	9.8731	0.00043893
431	O	Posttranslational modification, protein turnover, chaperones	3.64887	0.0128922
431	Cpn60_TCP1	TCP-1/cpn60 chaperonin family	570.845	1.18e-17
431	IPR002194	Chaperonin TCP-1, conserved site	784.912	8.76e-19
431	IPR002423	Chaperonin Cpn60/GroEL/TCP-1 family	570.845	3.6e-17
431	IPR017998	Chaperone tailless complex polypeptide 1 (TCP-1)	784.912	8.76e-19
431	IPR027409	GroEL-like apical domain superfamily	570.845	3.6e-17
431	IPR027410	TCP-1-like chaperonin intermediate domain superfamily	627.929	1.31e-17
431	IPR027413	GroEL-like equatorial domain superfamily	627.929	1.31e-17
431	IPR053374	TCP-1 chaperonin-containing T-complex	784.912	6.18e-13
431	O	Posttranslational modification, protein turnover, chaperones	3.64887	0.0128922
431	Cpn60_TCP1	TCP-1/cpn60 chaperonin family	570.845	1.18e-17
431	IPR002194	Chaperonin TCP-1, conserved site	784.912	8.76e-19
431	IPR002423	Chaperonin Cpn60/GroEL/TCP-1 family	570.845	3.6e-17
431	IPR017998	Chaperone tailless complex polypeptide 1 (TCP-1)	784.912	8.76e-19
431	IPR027409	GroEL-like apical domain superfamily	570.845	3.6e-17
431	IPR027410	TCP-1-like chaperonin intermediate domain superfamily	627.929	1.31e-17
431	IPR027413	GroEL-like equatorial domain superfamily	627.929	1.31e-17
431	IPR053374	TCP-1 chaperonin-containing T-complex	784.912	6.18e-13
431	O	Posttranslational modification, protein turnover, chaperones	3.64887	0.0128922
431	Cpn60_TCP1	TCP-1/cpn60 chaperonin family	570.845	1.18e-17
431	IPR002194	Chaperonin TCP-1, conserved site	784.912	8.76e-19
431	IPR002423	Chaperonin Cpn60/GroEL/TCP-1 family	570.845	3.6e-17
431	IPR017998	Chaperone tailless complex polypeptide 1 (TCP-1)	784.912	8.76e-19
431	IPR027409	GroEL-like apical domain superfamily	570.845	3.6e-17
431	IPR027410	TCP-1-like chaperonin intermediate domain superfamily	627.929	1.31e-17
431	IPR027413	GroEL-like equatorial domain superfamily	627.929	1.31e-17
431	IPR053374	TCP-1 chaperonin-containing T-complex	784.912	6.18e-13
431	O	Posttranslational modification, protein turnover, chaperones	3.64887	0.0128922
431	Cpn60_TCP1	TCP-1/cpn60 chaperonin family	570.845	1.18e-17
431	IPR002194	Chaperonin TCP-1, conserved site	784.912	8.76e-19
431	IPR002423	Chaperonin Cpn60/GroEL/TCP-1 family	570.845	3.6e-17
431	IPR017998	Chaperone tailless complex polypeptide 1 (TCP-1)	784.912	8.76e-19
431	IPR027409	GroEL-like apical domain superfamily	570.845	3.6e-17
431	IPR027410	TCP-1-like chaperonin intermediate domain superfamily	627.929	1.31e-17
431	IPR027413	GroEL-like equatorial domain superfamily	627.929	1.31e-17
431	IPR053374	TCP-1 chaperonin-containing T-complex	784.912	6.18e-13
431	O	Posttranslational modification, protein turnover, chaperones	3.64887	0.0128922
431	Cpn60_TCP1	TCP-1/cpn60 chaperonin family	570.845	1.18e-17
431	IPR002194	Chaperonin TCP-1, conserved site	784.912	8.76e-19
431	IPR002423	Chaperonin Cpn60/GroEL/TCP-1 family	570.845	3.6e-17
431	IPR017998	Chaperone tailless complex polypeptide 1 (TCP-1)	784.912	8.76e-19
431	IPR027409	GroEL-like apical domain superfamily	570.845	3.6e-17
431	IPR027410	TCP-1-like chaperonin intermediate domain superfamily	627.929	1.31e-17
431	IPR027413	GroEL-like equatorial domain superfamily	627.929	1.31e-17
431	IPR053374	TCP-1 chaperonin-containing T-complex	784.912	6.18e-13
431	O	Posttranslational modification, protein turnover, chaperones	3.64887	0.0128922
431	Cpn60_TCP1	TCP-1/cpn60 chaperonin family	570.845	1.18e-17
431	IPR002194	Chaperonin TCP-1, conserved site	784.912	8.76e-19
431	IPR002423	Chaperonin Cpn60/GroEL/TCP-1 family	570.845	3.6e-17
431	IPR017998	Chaperone tailless complex polypeptide 1 (TCP-1)	784.912	8.76e-19
431	IPR027409	GroEL-like apical domain superfamily	570.845	3.6e-17
431	IPR027410	TCP-1-like chaperonin intermediate domain superfamily	627.929	1.31e-17
431	IPR027413	GroEL-like equatorial domain superfamily	627.929	1.31e-17
431	IPR053374	TCP-1 chaperonin-containing T-complex	784.912	6.18e-13
431	O	Posttranslational modification, protein turnover, chaperones	3.64887	0.0128922
431	Cpn60_TCP1	TCP-1/cpn60 chaperonin family	570.845	1.18e-17
431	IPR002194	Chaperonin TCP-1, conserved site	784.912	8.76e-19
431	IPR002423	Chaperonin Cpn60/GroEL/TCP-1 family	570.845	3.6e-17
431	IPR017998	Chaperone tailless complex polypeptide 1 (TCP-1)	784.912	8.76e-19
431	IPR027409	GroEL-like apical domain superfamily	570.845	3.6e-17
431	IPR027410	TCP-1-like chaperonin intermediate domain superfamily	627.929	1.31e-17
431	IPR027413	GroEL-like equatorial domain superfamily	627.929	1.31e-17
431	IPR053374	TCP-1 chaperonin-containing T-complex	784.912	6.18e-13
431	O	Posttranslational modification, protein turnover, chaperones	3.64887	0.0128922
431	Cpn60_TCP1	TCP-1/cpn60 chaperonin family	570.845	1.18e-17
431	IPR002194	Chaperonin TCP-1, conserved site	784.912	8.76e-19
431	IPR002423	Chaperonin Cpn60/GroEL/TCP-1 family	570.845	3.6e-17
431	IPR017998	Chaperone tailless complex polypeptide 1 (TCP-1)	784.912	8.76e-19
431	IPR027409	GroEL-like apical domain superfamily	570.845	3.6e-17
431	IPR027410	TCP-1-like chaperonin intermediate domain superfamily	627.929	1.31e-17
431	IPR027413	GroEL-like equatorial domain superfamily	627.929	1.31e-17
431	IPR053374	TCP-1 chaperonin-containing T-complex	784.912	6.18e-13
431	O	Posttranslational modification, protein turnover, chaperones	3.64887	0.0128922
431	Cpn60_TCP1	TCP-1/cpn60 chaperonin family	570.845	1.18e-17
431	IPR002194	Chaperonin TCP-1, conserved site	784.912	8.76e-19
431	IPR002423	Chaperonin Cpn60/GroEL/TCP-1 family	570.845	3.6e-17
431	IPR017998	Chaperone tailless complex polypeptide 1 (TCP-1)	784.912	8.76e-19
431	IPR027409	GroEL-like apical domain superfamily	570.845	3.6e-17
431	IPR027410	TCP-1-like chaperonin intermediate domain superfamily	627.929	1.31e-17
431	IPR027413	GroEL-like equatorial domain superfamily	627.929	1.31e-17
431	IPR053374	TCP-1 chaperonin-containing T-complex	784.912	6.18e-13
431	O	Posttranslational modification, protein turnover, chaperones	3.64887	0.0128922
431	Cpn60_TCP1	TCP-1/cpn60 chaperonin family	570.845	1.18e-17
431	IPR002194	Chaperonin TCP-1, conserved site	784.912	8.76e-19
431	IPR002423	Chaperonin Cpn60/GroEL/TCP-1 family	570.845	3.6e-17
431	IPR017998	Chaperone tailless complex polypeptide 1 (TCP-1)	784.912	8.76e-19
431	IPR027409	GroEL-like apical domain superfamily	570.845	3.6e-17
431	IPR027410	TCP-1-like chaperonin intermediate domain superfamily	627.929	1.31e-17
431	IPR027413	GroEL-like equatorial domain superfamily	627.929	1.31e-17
431	IPR053374	TCP-1 chaperonin-containing T-complex	784.912	6.18e-13
431	O	Posttranslational modification, protein turnover, chaperones	3.64887	0.0128922
431	Cpn60_TCP1	TCP-1/cpn60 chaperonin family	570.845	1.18e-17
431	IPR002194	Chaperonin TCP-1, conserved site	784.912	8.76e-19
431	IPR002423	Chaperonin Cpn60/GroEL/TCP-1 family	570.845	3.6e-17
431	IPR017998	Chaperone tailless complex polypeptide 1 (TCP-1)	784.912	8.76e-19
431	IPR027409	GroEL-like apical domain superfamily	570.845	3.6e-17
431	IPR027410	TCP-1-like chaperonin intermediate domain superfamily	627.929	1.31e-17
431	IPR027413	GroEL-like equatorial domain superfamily	627.929	1.31e-17
431	IPR053374	TCP-1 chaperonin-containing T-complex	784.912	6.18e-13
431	O	Posttranslational modification, protein turnover, chaperones	3.64887	0.0128922
431	Cpn60_TCP1	TCP-1/cpn60 chaperonin family	570.845	1.18e-17
431	IPR002194	Chaperonin TCP-1, conserved site	784.912	8.76e-19
431	IPR002423	Chaperonin Cpn60/GroEL/TCP-1 family	570.845	3.6e-17
431	IPR017998	Chaperone tailless complex polypeptide 1 (TCP-1)	784.912	8.76e-19
431	IPR027409	GroEL-like apical domain superfamily	570.845	3.6e-17
431	IPR027410	TCP-1-like chaperonin intermediate domain superfamily	627.929	1.31e-17
431	IPR027413	GroEL-like equatorial domain superfamily	627.929	1.31e-17
431	IPR053374	TCP-1 chaperonin-containing T-complex	784.912	6.18e-13
431	O	Posttranslational modification, protein turnover, chaperones	3.64887	0.0128922
431	Cpn60_TCP1	TCP-1/cpn60 chaperonin family	570.845	1.18e-17
431	IPR002194	Chaperonin TCP-1, conserved site	784.912	8.76e-19
431	IPR002423	Chaperonin Cpn60/GroEL/TCP-1 family	570.845	3.6e-17
431	IPR017998	Chaperone tailless complex polypeptide 1 (TCP-1)	784.912	8.76e-19
431	IPR027409	GroEL-like apical domain superfamily	570.845	3.6e-17
431	IPR027410	TCP-1-like chaperonin intermediate domain superfamily	627.929	1.31e-17
431	IPR027413	GroEL-like equatorial domain superfamily	627.929	1.31e-17
431	IPR053374	TCP-1 chaperonin-containing T-complex	784.912	6.18e-13
431	O	Posttranslational modification, protein turnover, chaperones	3.64887	0.0128922
431	Cpn60_TCP1	TCP-1/cpn60 chaperonin family	570.845	1.18e-17
431	IPR002194	Chaperonin TCP-1, conserved site	784.912	8.76e-19
431	IPR002423	Chaperonin Cpn60/GroEL/TCP-1 family	570.845	3.6e-17
431	IPR017998	Chaperone tailless complex polypeptide 1 (TCP-1)	784.912	8.76e-19
431	IPR027409	GroEL-like apical domain superfamily	570.845	3.6e-17
431	IPR027410	TCP-1-like chaperonin intermediate domain superfamily	627.929	1.31e-17
431	IPR027413	GroEL-like equatorial domain superfamily	627.929	1.31e-17
431	IPR053374	TCP-1 chaperonin-containing T-complex	784.912	6.18e-13
431	O	Posttranslational modification, protein turnover, chaperones	3.64887	0.0128922
431	Cpn60_TCP1	TCP-1/cpn60 chaperonin family	570.845	1.18e-17
431	IPR002194	Chaperonin TCP-1, conserved site	784.912	8.76e-19
431	IPR002423	Chaperonin Cpn60/GroEL/TCP-1 family	570.845	3.6e-17
431	IPR017998	Chaperone tailless complex polypeptide 1 (TCP-1)	784.912	8.76e-19
431	IPR027409	GroEL-like apical domain superfamily	570.845	3.6e-17
431	IPR027410	TCP-1-like chaperonin intermediate domain superfamily	627.929	1.31e-17
431	IPR027413	GroEL-like equatorial domain superfamily	627.929	1.31e-17
431	IPR053374	TCP-1 chaperonin-containing T-complex	784.912	6.18e-13
431	O	Posttranslational modification, protein turnover, chaperones	3.64887	0.0128922
431	Cpn60_TCP1	TCP-1/cpn60 chaperonin family	570.845	1.18e-17
431	IPR002194	Chaperonin TCP-1, conserved site	784.912	8.76e-19
431	IPR002423	Chaperonin Cpn60/GroEL/TCP-1 family	570.845	3.6e-17
431	IPR017998	Chaperone tailless complex polypeptide 1 (TCP-1)	784.912	8.76e-19
431	IPR027409	GroEL-like apical domain superfamily	570.845	3.6e-17
431	IPR027410	TCP-1-like chaperonin intermediate domain superfamily	627.929	1.31e-17
431	IPR027413	GroEL-like equatorial domain superfamily	627.929	1.31e-17
431	IPR053374	TCP-1 chaperonin-containing T-complex	784.912	6.18e-13
431	O	Posttranslational modification, protein turnover, chaperones	3.64887	0.0128922
431	Cpn60_TCP1	TCP-1/cpn60 chaperonin family	570.845	1.18e-17
431	IPR002194	Chaperonin TCP-1, conserved site	784.912	8.76e-19
431	IPR002423	Chaperonin Cpn60/GroEL/TCP-1 family	570.845	3.6e-17
431	IPR017998	Chaperone tailless complex polypeptide 1 (TCP-1)	784.912	8.76e-19
431	IPR027409	GroEL-like apical domain superfamily	570.845	3.6e-17
431	IPR027410	TCP-1-like chaperonin intermediate domain superfamily	627.929	1.31e-17
431	IPR027413	GroEL-like equatorial domain superfamily	627.929	1.31e-17
431	IPR053374	TCP-1 chaperonin-containing T-complex	784.912	6.18e-13
431	O	Posttranslational modification, protein turnover, chaperones	3.64887	0.0128922
431	Cpn60_TCP1	TCP-1/cpn60 chaperonin family	570.845	1.18e-17
431	IPR002194	Chaperonin TCP-1, conserved site	784.912	8.76e-19
431	IPR002423	Chaperonin Cpn60/GroEL/TCP-1 family	570.845	3.6e-17
431	IPR017998	Chaperone tailless complex polypeptide 1 (TCP-1)	784.912	8.76e-19
431	IPR027409	GroEL-like apical domain superfamily	570.845	3.6e-17
431	IPR027410	TCP-1-like chaperonin intermediate domain superfamily	627.929	1.31e-17
431	IPR027413	GroEL-like equatorial domain superfamily	627.929	1.31e-17
431	IPR053374	TCP-1 chaperonin-containing T-complex	784.912	6.18e-13
431	O	Posttranslational modification, protein turnover, chaperones	3.64887	0.0128922
431	Cpn60_TCP1	TCP-1/cpn60 chaperonin family	570.845	1.18e-17
431	IPR002194	Chaperonin TCP-1, conserved site	784.912	8.76e-19
431	IPR002423	Chaperonin Cpn60/GroEL/TCP-1 family	570.845	3.6e-17
431	IPR017998	Chaperone tailless complex polypeptide 1 (TCP-1)	784.912	8.76e-19
431	IPR027409	GroEL-like apical domain superfamily	570.845	3.6e-17
431	IPR027410	TCP-1-like chaperonin intermediate domain superfamily	627.929	1.31e-17
431	IPR027413	GroEL-like equatorial domain superfamily	627.929	1.31e-17
431	IPR053374	TCP-1 chaperonin-containing T-complex	784.912	6.18e-13
431	O	Posttranslational modification, protein turnover, chaperones	3.64887	0.0128922
431	Cpn60_TCP1	TCP-1/cpn60 chaperonin family	570.845	1.18e-17
431	IPR002194	Chaperonin TCP-1, conserved site	784.912	8.76e-19
431	IPR002423	Chaperonin Cpn60/GroEL/TCP-1 family	570.845	3.6e-17
431	IPR017998	Chaperone tailless complex polypeptide 1 (TCP-1)	784.912	8.76e-19
431	IPR027409	GroEL-like apical domain superfamily	570.845	3.6e-17
431	IPR027410	TCP-1-like chaperonin intermediate domain superfamily	627.929	1.31e-17
431	IPR027413	GroEL-like equatorial domain superfamily	627.929	1.31e-17
431	IPR053374	TCP-1 chaperonin-containing T-complex	784.912	6.18e-13
431	O	Posttranslational modification, protein turnover, chaperones	3.64887	0.0128922
431	Cpn60_TCP1	TCP-1/cpn60 chaperonin family	570.845	1.18e-17
431	IPR002194	Chaperonin TCP-1, conserved site	784.912	8.76e-19
431	IPR002423	Chaperonin Cpn60/GroEL/TCP-1 family	570.845	3.6e-17
431	IPR017998	Chaperone tailless complex polypeptide 1 (TCP-1)	784.912	8.76e-19
431	IPR027409	GroEL-like apical domain superfamily	570.845	3.6e-17
431	IPR027410	TCP-1-like chaperonin intermediate domain superfamily	627.929	1.31e-17
431	IPR027413	GroEL-like equatorial domain superfamily	627.929	1.31e-17
431	IPR053374	TCP-1 chaperonin-containing T-complex	784.912	6.18e-13
431	O	Posttranslational modification, protein turnover, chaperones	3.64887	0.0128922
431	Cpn60_TCP1	TCP-1/cpn60 chaperonin family	570.845	1.18e-17
431	IPR002194	Chaperonin TCP-1, conserved site	784.912	8.76e-19
431	IPR002423	Chaperonin Cpn60/GroEL/TCP-1 family	570.845	3.6e-17
431	IPR017998	Chaperone tailless complex polypeptide 1 (TCP-1)	784.912	8.76e-19
431	IPR027409	GroEL-like apical domain superfamily	570.845	3.6e-17
431	IPR027410	TCP-1-like chaperonin intermediate domain superfamily	627.929	1.31e-17
431	IPR027413	GroEL-like equatorial domain superfamily	627.929	1.31e-17
431	IPR053374	TCP-1 chaperonin-containing T-complex	784.912	6.18e-13
431	O	Posttranslational modification, protein turnover, chaperones	3.64887	0.0128922
431	Cpn60_TCP1	TCP-1/cpn60 chaperonin family	570.845	1.18e-17
431	IPR002194	Chaperonin TCP-1, conserved site	784.912	8.76e-19
431	IPR002423	Chaperonin Cpn60/GroEL/TCP-1 family	570.845	3.6e-17
431	IPR017998	Chaperone tailless complex polypeptide 1 (TCP-1)	784.912	8.76e-19
431	IPR027409	GroEL-like apical domain superfamily	570.845	3.6e-17
431	IPR027410	TCP-1-like chaperonin intermediate domain superfamily	627.929	1.31e-17
431	IPR027413	GroEL-like equatorial domain superfamily	627.929	1.31e-17
431	IPR053374	TCP-1 chaperonin-containing T-complex	784.912	6.18e-13
431	O	Posttranslational modification, protein turnover, chaperones	3.64887	0.0128922
431	Cpn60_TCP1	TCP-1/cpn60 chaperonin family	570.845	1.18e-17
431	IPR002194	Chaperonin TCP-1, conserved site	784.912	8.76e-19
431	IPR002423	Chaperonin Cpn60/GroEL/TCP-1 family	570.845	3.6e-17
431	IPR017998	Chaperone tailless complex polypeptide 1 (TCP-1)	784.912	8.76e-19
431	IPR027409	GroEL-like apical domain superfamily	570.845	3.6e-17
431	IPR027410	TCP-1-like chaperonin intermediate domain superfamily	627.929	1.31e-17
431	IPR027413	GroEL-like equatorial domain superfamily	627.929	1.31e-17
431	IPR053374	TCP-1 chaperonin-containing T-complex	784.912	6.18e-13
431	O	Posttranslational modification, protein turnover, chaperones	3.64887	0.0128922
431	Cpn60_TCP1	TCP-1/cpn60 chaperonin family	570.845	1.18e-17
431	IPR002194	Chaperonin TCP-1, conserved site	784.912	8.76e-19
431	IPR002423	Chaperonin Cpn60/GroEL/TCP-1 family	570.845	3.6e-17
431	IPR017998	Chaperone tailless complex polypeptide 1 (TCP-1)	784.912	8.76e-19
431	IPR027409	GroEL-like apical domain superfamily	570.845	3.6e-17
431	IPR027410	TCP-1-like chaperonin intermediate domain superfamily	627.929	1.31e-17
431	IPR027413	GroEL-like equatorial domain superfamily	627.929	1.31e-17
431	IPR053374	TCP-1 chaperonin-containing T-complex	784.912	6.18e-13
431	O	Posttranslational modification, protein turnover, chaperones	3.64887	0.0128922
431	Cpn60_TCP1	TCP-1/cpn60 chaperonin family	570.845	1.18e-17
431	IPR002194	Chaperonin TCP-1, conserved site	784.912	8.76e-19
431	IPR002423	Chaperonin Cpn60/GroEL/TCP-1 family	570.845	3.6e-17
431	IPR017998	Chaperone tailless complex polypeptide 1 (TCP-1)	784.912	8.76e-19
431	IPR027409	GroEL-like apical domain superfamily	570.845	3.6e-17
431	IPR027410	TCP-1-like chaperonin intermediate domain superfamily	627.929	1.31e-17
431	IPR027413	GroEL-like equatorial domain superfamily	627.929	1.31e-17
431	IPR053374	TCP-1 chaperonin-containing T-complex	784.912	6.18e-13
431	O	Posttranslational modification, protein turnover, chaperones	3.64887	0.0128922
431	Cpn60_TCP1	TCP-1/cpn60 chaperonin family	570.845	1.18e-17
431	IPR002194	Chaperonin TCP-1, conserved site	784.912	8.76e-19
431	IPR002423	Chaperonin Cpn60/GroEL/TCP-1 family	570.845	3.6e-17
431	IPR017998	Chaperone tailless complex polypeptide 1 (TCP-1)	784.912	8.76e-19
431	IPR027409	GroEL-like apical domain superfamily	570.845	3.6e-17
431	IPR027410	TCP-1-like chaperonin intermediate domain superfamily	627.929	1.31e-17
431	IPR027413	GroEL-like equatorial domain superfamily	627.929	1.31e-17
431	IPR053374	TCP-1 chaperonin-containing T-complex	784.912	6.18e-13
431	O	Posttranslational modification, protein turnover, chaperones	3.64887	0.0128922
431	Cpn60_TCP1	TCP-1/cpn60 chaperonin family	570.845	1.18e-17
431	IPR002194	Chaperonin TCP-1, conserved site	784.912	8.76e-19
431	IPR002423	Chaperonin Cpn60/GroEL/TCP-1 family	570.845	3.6e-17
431	IPR017998	Chaperone tailless complex polypeptide 1 (TCP-1)	784.912	8.76e-19
431	IPR027409	GroEL-like apical domain superfamily	570.845	3.6e-17
431	IPR027410	TCP-1-like chaperonin intermediate domain superfamily	627.929	1.31e-17
431	IPR027413	GroEL-like equatorial domain superfamily	627.929	1.31e-17
431	IPR053374	TCP-1 chaperonin-containing T-complex	784.912	6.18e-13
431	O	Posttranslational modification, protein turnover, chaperones	3.64887	0.0128922
431	Cpn60_TCP1	TCP-1/cpn60 chaperonin family	570.845	1.18e-17
431	IPR002194	Chaperonin TCP-1, conserved site	784.912	8.76e-19
431	IPR002423	Chaperonin Cpn60/GroEL/TCP-1 family	570.845	3.6e-17
431	IPR017998	Chaperone tailless complex polypeptide 1 (TCP-1)	784.912	8.76e-19
431	IPR027409	GroEL-like apical domain superfamily	570.845	3.6e-17
431	IPR027410	TCP-1-like chaperonin intermediate domain superfamily	627.929	1.31e-17
431	IPR027413	GroEL-like equatorial domain superfamily	627.929	1.31e-17
431	IPR053374	TCP-1 chaperonin-containing T-complex	784.912	6.18e-13
431	O	Posttranslational modification, protein turnover, chaperones	3.64887	0.0128922
431	Cpn60_TCP1	TCP-1/cpn60 chaperonin family	570.845	1.18e-17
431	IPR002194	Chaperonin TCP-1, conserved site	784.912	8.76e-19
431	IPR002423	Chaperonin Cpn60/GroEL/TCP-1 family	570.845	3.6e-17
431	IPR017998	Chaperone tailless complex polypeptide 1 (TCP-1)	784.912	8.76e-19
431	IPR027409	GroEL-like apical domain superfamily	570.845	3.6e-17
431	IPR027410	TCP-1-like chaperonin intermediate domain superfamily	627.929	1.31e-17
431	IPR027413	GroEL-like equatorial domain superfamily	627.929	1.31e-17
431	IPR053374	TCP-1 chaperonin-containing T-complex	784.912	6.18e-13
431	O	Posttranslational modification, protein turnover, chaperones	3.64887	0.0128922
431	Cpn60_TCP1	TCP-1/cpn60 chaperonin family	570.845	1.18e-17
431	IPR002194	Chaperonin TCP-1, conserved site	784.912	8.76e-19
431	IPR002423	Chaperonin Cpn60/GroEL/TCP-1 family	570.845	3.6e-17
431	IPR017998	Chaperone tailless complex polypeptide 1 (TCP-1)	784.912	8.76e-19
431	IPR027409	GroEL-like apical domain superfamily	570.845	3.6e-17
431	IPR027410	TCP-1-like chaperonin intermediate domain superfamily	627.929	1.31e-17
431	IPR027413	GroEL-like equatorial domain superfamily	627.929	1.31e-17
431	IPR053374	TCP-1 chaperonin-containing T-complex	784.912	6.18e-13
431	O	Posttranslational modification, protein turnover, chaperones	3.64887	0.0128922
431	Cpn60_TCP1	TCP-1/cpn60 chaperonin family	570.845	1.18e-17
431	IPR002194	Chaperonin TCP-1, conserved site	784.912	8.76e-19
431	IPR002423	Chaperonin Cpn60/GroEL/TCP-1 family	570.845	3.6e-17
431	IPR017998	Chaperone tailless complex polypeptide 1 (TCP-1)	784.912	8.76e-19
431	IPR027409	GroEL-like apical domain superfamily	570.845	3.6e-17
431	IPR027410	TCP-1-like chaperonin intermediate domain superfamily	627.929	1.31e-17
431	IPR027413	GroEL-like equatorial domain superfamily	627.929	1.31e-17
431	IPR053374	TCP-1 chaperonin-containing T-complex	784.912	6.18e-13
431	O	Posttranslational modification, protein turnover, chaperones	3.64887	0.0128922
431	Cpn60_TCP1	TCP-1/cpn60 chaperonin family	570.845	1.18e-17
431	IPR002194	Chaperonin TCP-1, conserved site	784.912	8.76e-19
431	IPR002423	Chaperonin Cpn60/GroEL/TCP-1 family	570.845	3.6e-17
431	IPR017998	Chaperone tailless complex polypeptide 1 (TCP-1)	784.912	8.76e-19
431	IPR027409	GroEL-like apical domain superfamily	570.845	3.6e-17
431	IPR027410	TCP-1-like chaperonin intermediate domain superfamily	627.929	1.31e-17
431	IPR027413	GroEL-like equatorial domain superfamily	627.929	1.31e-17
431	IPR053374	TCP-1 chaperonin-containing T-complex	784.912	6.18e-13
431	O	Posttranslational modification, protein turnover, chaperones	3.64887	0.0128922
431	Cpn60_TCP1	TCP-1/cpn60 chaperonin family	570.845	1.18e-17
431	IPR002194	Chaperonin TCP-1, conserved site	784.912	8.76e-19
431	IPR002423	Chaperonin Cpn60/GroEL/TCP-1 family	570.845	3.6e-17
431	IPR017998	Chaperone tailless complex polypeptide 1 (TCP-1)	784.912	8.76e-19
431	IPR027409	GroEL-like apical domain superfamily	570.845	3.6e-17
431	IPR027410	TCP-1-like chaperonin intermediate domain superfamily	627.929	1.31e-17
431	IPR027413	GroEL-like equatorial domain superfamily	627.929	1.31e-17
431	IPR053374	TCP-1 chaperonin-containing T-complex	784.912	6.18e-13
432	C	Energy production and conversion	23.1016	0.00013928
432	Z	Cytoskeleton	15.3506	0.00571836
432	ko:K07375	tubulin beta	216.089	0.0482469
432	3.6.3.14	nan	1404.58	0.00472158
432	ATP-synt_ab	ATP synthase alpha/beta family, nucleotide-binding domain	702.289	0.021586
432	ATP-synt_ab_N	ATP synthase alpha/beta family, beta-barrel domain	702.289	0.021586
432	Tubulin	Tubulin/FtsZ family, GTPase domain	234.096	0.00052455
432	Tubulin_C	Tubulin C-terminal domain	324.134	0.00026764
432	IPR024034	ATPase, F1/V1 complex, beta/alpha subunit, C-terminal	1404.58	0.0357491
432	IPR000217	Tubulin	200.654	0.00238374
432	IPR003008	Tubulin/FtsZ, GTPase domain	234.096	0.00173757
432	IPR008280	Tubulin/FtsZ, C-terminal	221.776	0.00194168
432	IPR017975	Tubulin, conserved site	324.134	0.00088655
432	IPR018316	Tubulin/FtsZ, 2-layer sandwich domain	324.134	0.00088655
432	IPR023123	Tubulin, C-terminal	234.096	0.00173757
432	IPR036525	Tubulin/FtsZ, GTPase domain superfamily	221.776	0.00194168
432	IPR037103	Tubulin/FtsZ-like, C-terminal domain	324.134	0.00088655
432	C	Energy production and conversion	23.1016	0.00013928
432	Z	Cytoskeleton	15.3506	0.00571836
432	ko:K07375	tubulin beta	216.089	0.0482469
432	3.6.3.14	nan	1404.58	0.00472158
432	ATP-synt_ab	ATP synthase alpha/beta family, nucleotide-binding domain	702.289	0.021586
432	ATP-synt_ab_N	ATP synthase alpha/beta family, beta-barrel domain	702.289	0.021586
432	Tubulin	Tubulin/FtsZ family, GTPase domain	234.096	0.00052455
432	Tubulin_C	Tubulin C-terminal domain	324.134	0.00026764
432	IPR024034	ATPase, F1/V1 complex, beta/alpha subunit, C-terminal	1404.58	0.0357491
432	IPR000217	Tubulin	200.654	0.00238374
432	IPR003008	Tubulin/FtsZ, GTPase domain	234.096	0.00173757
432	IPR008280	Tubulin/FtsZ, C-terminal	221.776	0.00194168
432	IPR017975	Tubulin, conserved site	324.134	0.00088655
432	IPR018316	Tubulin/FtsZ, 2-layer sandwich domain	324.134	0.00088655
432	IPR023123	Tubulin, C-terminal	234.096	0.00173757
432	IPR036525	Tubulin/FtsZ, GTPase domain superfamily	221.776	0.00194168
432	IPR037103	Tubulin/FtsZ-like, C-terminal domain	324.134	0.00088655
432	C	Energy production and conversion	23.1016	0.00013928
432	Z	Cytoskeleton	15.3506	0.00571836
432	ko:K07375	tubulin beta	216.089	0.0482469
432	3.6.3.14	nan	1404.58	0.00472158
432	ATP-synt_ab	ATP synthase alpha/beta family, nucleotide-binding domain	702.289	0.021586
432	ATP-synt_ab_N	ATP synthase alpha/beta family, beta-barrel domain	702.289	0.021586
432	Tubulin	Tubulin/FtsZ family, GTPase domain	234.096	0.00052455
432	Tubulin_C	Tubulin C-terminal domain	324.134	0.00026764
432	IPR024034	ATPase, F1/V1 complex, beta/alpha subunit, C-terminal	1404.58	0.0357491
432	IPR000217	Tubulin	200.654	0.00238374
432	IPR003008	Tubulin/FtsZ, GTPase domain	234.096	0.00173757
432	IPR008280	Tubulin/FtsZ, C-terminal	221.776	0.00194168
432	IPR017975	Tubulin, conserved site	324.134	0.00088655
432	IPR018316	Tubulin/FtsZ, 2-layer sandwich domain	324.134	0.00088655
432	IPR023123	Tubulin, C-terminal	234.096	0.00173757
432	IPR036525	Tubulin/FtsZ, GTPase domain superfamily	221.776	0.00194168
432	IPR037103	Tubulin/FtsZ-like, C-terminal domain	324.134	0.00088655
432	C	Energy production and conversion	23.1016	0.00013928
432	Z	Cytoskeleton	15.3506	0.00571836
432	ko:K07375	tubulin beta	216.089	0.0482469
432	3.6.3.14	nan	1404.58	0.00472158
432	ATP-synt_ab	ATP synthase alpha/beta family, nucleotide-binding domain	702.289	0.021586
432	ATP-synt_ab_N	ATP synthase alpha/beta family, beta-barrel domain	702.289	0.021586
432	Tubulin	Tubulin/FtsZ family, GTPase domain	234.096	0.00052455
432	Tubulin_C	Tubulin C-terminal domain	324.134	0.00026764
432	IPR024034	ATPase, F1/V1 complex, beta/alpha subunit, C-terminal	1404.58	0.0357491
432	IPR000217	Tubulin	200.654	0.00238374
432	IPR003008	Tubulin/FtsZ, GTPase domain	234.096	0.00173757
432	IPR008280	Tubulin/FtsZ, C-terminal	221.776	0.00194168
432	IPR017975	Tubulin, conserved site	324.134	0.00088655
432	IPR018316	Tubulin/FtsZ, 2-layer sandwich domain	324.134	0.00088655
432	IPR023123	Tubulin, C-terminal	234.096	0.00173757
432	IPR036525	Tubulin/FtsZ, GTPase domain superfamily	221.776	0.00194168
432	IPR037103	Tubulin/FtsZ-like, C-terminal domain	324.134	0.00088655
432	C	Energy production and conversion	23.1016	0.00013928
432	Z	Cytoskeleton	15.3506	0.00571836
432	ko:K07375	tubulin beta	216.089	0.0482469
432	3.6.3.14	nan	1404.58	0.00472158
432	ATP-synt_ab	ATP synthase alpha/beta family, nucleotide-binding domain	702.289	0.021586
432	ATP-synt_ab_N	ATP synthase alpha/beta family, beta-barrel domain	702.289	0.021586
432	Tubulin	Tubulin/FtsZ family, GTPase domain	234.096	0.00052455
432	Tubulin_C	Tubulin C-terminal domain	324.134	0.00026764
432	IPR024034	ATPase, F1/V1 complex, beta/alpha subunit, C-terminal	1404.58	0.0357491
432	IPR000217	Tubulin	200.654	0.00238374
432	IPR003008	Tubulin/FtsZ, GTPase domain	234.096	0.00173757
432	IPR008280	Tubulin/FtsZ, C-terminal	221.776	0.00194168
432	IPR017975	Tubulin, conserved site	324.134	0.00088655
432	IPR018316	Tubulin/FtsZ, 2-layer sandwich domain	324.134	0.00088655
432	IPR023123	Tubulin, C-terminal	234.096	0.00173757
432	IPR036525	Tubulin/FtsZ, GTPase domain superfamily	221.776	0.00194168
432	IPR037103	Tubulin/FtsZ-like, C-terminal domain	324.134	0.00088655
432	C	Energy production and conversion	23.1016	0.00013928
432	Z	Cytoskeleton	15.3506	0.00571836
432	ko:K07375	tubulin beta	216.089	0.0482469
432	3.6.3.14	nan	1404.58	0.00472158
432	ATP-synt_ab	ATP synthase alpha/beta family, nucleotide-binding domain	702.289	0.021586
432	ATP-synt_ab_N	ATP synthase alpha/beta family, beta-barrel domain	702.289	0.021586
432	Tubulin	Tubulin/FtsZ family, GTPase domain	234.096	0.00052455
432	Tubulin_C	Tubulin C-terminal domain	324.134	0.00026764
432	IPR024034	ATPase, F1/V1 complex, beta/alpha subunit, C-terminal	1404.58	0.0357491
432	IPR000217	Tubulin	200.654	0.00238374
432	IPR003008	Tubulin/FtsZ, GTPase domain	234.096	0.00173757
432	IPR008280	Tubulin/FtsZ, C-terminal	221.776	0.00194168
432	IPR017975	Tubulin, conserved site	324.134	0.00088655
432	IPR018316	Tubulin/FtsZ, 2-layer sandwich domain	324.134	0.00088655
432	IPR023123	Tubulin, C-terminal	234.096	0.00173757
432	IPR036525	Tubulin/FtsZ, GTPase domain superfamily	221.776	0.00194168
432	IPR037103	Tubulin/FtsZ-like, C-terminal domain	324.134	0.00088655
432	C	Energy production and conversion	23.1016	0.00013928
432	Z	Cytoskeleton	15.3506	0.00571836
432	ko:K07375	tubulin beta	216.089	0.0482469
432	3.6.3.14	nan	1404.58	0.00472158
432	ATP-synt_ab	ATP synthase alpha/beta family, nucleotide-binding domain	702.289	0.021586
432	ATP-synt_ab_N	ATP synthase alpha/beta family, beta-barrel domain	702.289	0.021586
432	Tubulin	Tubulin/FtsZ family, GTPase domain	234.096	0.00052455
432	Tubulin_C	Tubulin C-terminal domain	324.134	0.00026764
432	IPR024034	ATPase, F1/V1 complex, beta/alpha subunit, C-terminal	1404.58	0.0357491
432	IPR000217	Tubulin	200.654	0.00238374
432	IPR003008	Tubulin/FtsZ, GTPase domain	234.096	0.00173757
432	IPR008280	Tubulin/FtsZ, C-terminal	221.776	0.00194168
432	IPR017975	Tubulin, conserved site	324.134	0.00088655
432	IPR018316	Tubulin/FtsZ, 2-layer sandwich domain	324.134	0.00088655
432	IPR023123	Tubulin, C-terminal	234.096	0.00173757
432	IPR036525	Tubulin/FtsZ, GTPase domain superfamily	221.776	0.00194168
432	IPR037103	Tubulin/FtsZ-like, C-terminal domain	324.134	0.00088655
432	C	Energy production and conversion	23.1016	0.00013928
432	Z	Cytoskeleton	15.3506	0.00571836
432	ko:K07375	tubulin beta	216.089	0.0482469
432	3.6.3.14	nan	1404.58	0.00472158
432	ATP-synt_ab	ATP synthase alpha/beta family, nucleotide-binding domain	702.289	0.021586
432	ATP-synt_ab_N	ATP synthase alpha/beta family, beta-barrel domain	702.289	0.021586
432	Tubulin	Tubulin/FtsZ family, GTPase domain	234.096	0.00052455
432	Tubulin_C	Tubulin C-terminal domain	324.134	0.00026764
432	IPR024034	ATPase, F1/V1 complex, beta/alpha subunit, C-terminal	1404.58	0.0357491
432	IPR000217	Tubulin	200.654	0.00238374
432	IPR003008	Tubulin/FtsZ, GTPase domain	234.096	0.00173757
432	IPR008280	Tubulin/FtsZ, C-terminal	221.776	0.00194168
432	IPR017975	Tubulin, conserved site	324.134	0.00088655
432	IPR018316	Tubulin/FtsZ, 2-layer sandwich domain	324.134	0.00088655
432	IPR023123	Tubulin, C-terminal	234.096	0.00173757
432	IPR036525	Tubulin/FtsZ, GTPase domain superfamily	221.776	0.00194168
432	IPR037103	Tubulin/FtsZ-like, C-terminal domain	324.134	0.00088655
432	C	Energy production and conversion	23.1016	0.00013928
432	Z	Cytoskeleton	15.3506	0.00571836
432	ko:K07375	tubulin beta	216.089	0.0482469
432	3.6.3.14	nan	1404.58	0.00472158
432	ATP-synt_ab	ATP synthase alpha/beta family, nucleotide-binding domain	702.289	0.021586
432	ATP-synt_ab_N	ATP synthase alpha/beta family, beta-barrel domain	702.289	0.021586
432	Tubulin	Tubulin/FtsZ family, GTPase domain	234.096	0.00052455
432	Tubulin_C	Tubulin C-terminal domain	324.134	0.00026764
432	IPR024034	ATPase, F1/V1 complex, beta/alpha subunit, C-terminal	1404.58	0.0357491
432	IPR000217	Tubulin	200.654	0.00238374
432	IPR003008	Tubulin/FtsZ, GTPase domain	234.096	0.00173757
432	IPR008280	Tubulin/FtsZ, C-terminal	221.776	0.00194168
432	IPR017975	Tubulin, conserved site	324.134	0.00088655
432	IPR018316	Tubulin/FtsZ, 2-layer sandwich domain	324.134	0.00088655
432	IPR023123	Tubulin, C-terminal	234.096	0.00173757
432	IPR036525	Tubulin/FtsZ, GTPase domain superfamily	221.776	0.00194168
432	IPR037103	Tubulin/FtsZ-like, C-terminal domain	324.134	0.00088655
432	C	Energy production and conversion	23.1016	0.00013928
432	Z	Cytoskeleton	15.3506	0.00571836
432	ko:K07375	tubulin beta	216.089	0.0482469
432	3.6.3.14	nan	1404.58	0.00472158
432	ATP-synt_ab	ATP synthase alpha/beta family, nucleotide-binding domain	702.289	0.021586
432	ATP-synt_ab_N	ATP synthase alpha/beta family, beta-barrel domain	702.289	0.021586
432	Tubulin	Tubulin/FtsZ family, GTPase domain	234.096	0.00052455
432	Tubulin_C	Tubulin C-terminal domain	324.134	0.00026764
432	IPR024034	ATPase, F1/V1 complex, beta/alpha subunit, C-terminal	1404.58	0.0357491
432	IPR000217	Tubulin	200.654	0.00238374
432	IPR003008	Tubulin/FtsZ, GTPase domain	234.096	0.00173757
432	IPR008280	Tubulin/FtsZ, C-terminal	221.776	0.00194168
432	IPR017975	Tubulin, conserved site	324.134	0.00088655
432	IPR018316	Tubulin/FtsZ, 2-layer sandwich domain	324.134	0.00088655
432	IPR023123	Tubulin, C-terminal	234.096	0.00173757
432	IPR036525	Tubulin/FtsZ, GTPase domain superfamily	221.776	0.00194168
432	IPR037103	Tubulin/FtsZ-like, C-terminal domain	324.134	0.00088655
432	C	Energy production and conversion	23.1016	0.00013928
432	Z	Cytoskeleton	15.3506	0.00571836
432	ko:K07375	tubulin beta	216.089	0.0482469
432	3.6.3.14	nan	1404.58	0.00472158
432	ATP-synt_ab	ATP synthase alpha/beta family, nucleotide-binding domain	702.289	0.021586
432	ATP-synt_ab_N	ATP synthase alpha/beta family, beta-barrel domain	702.289	0.021586
432	Tubulin	Tubulin/FtsZ family, GTPase domain	234.096	0.00052455
432	Tubulin_C	Tubulin C-terminal domain	324.134	0.00026764
432	IPR024034	ATPase, F1/V1 complex, beta/alpha subunit, C-terminal	1404.58	0.0357491
432	IPR000217	Tubulin	200.654	0.00238374
432	IPR003008	Tubulin/FtsZ, GTPase domain	234.096	0.00173757
432	IPR008280	Tubulin/FtsZ, C-terminal	221.776	0.00194168
432	IPR017975	Tubulin, conserved site	324.134	0.00088655
432	IPR018316	Tubulin/FtsZ, 2-layer sandwich domain	324.134	0.00088655
432	IPR023123	Tubulin, C-terminal	234.096	0.00173757
432	IPR036525	Tubulin/FtsZ, GTPase domain superfamily	221.776	0.00194168
432	IPR037103	Tubulin/FtsZ-like, C-terminal domain	324.134	0.00088655
432	C	Energy production and conversion	23.1016	0.00013928
432	Z	Cytoskeleton	15.3506	0.00571836
432	ko:K07375	tubulin beta	216.089	0.0482469
432	3.6.3.14	nan	1404.58	0.00472158
432	ATP-synt_ab	ATP synthase alpha/beta family, nucleotide-binding domain	702.289	0.021586
432	ATP-synt_ab_N	ATP synthase alpha/beta family, beta-barrel domain	702.289	0.021586
432	Tubulin	Tubulin/FtsZ family, GTPase domain	234.096	0.00052455
432	Tubulin_C	Tubulin C-terminal domain	324.134	0.00026764
432	IPR024034	ATPase, F1/V1 complex, beta/alpha subunit, C-terminal	1404.58	0.0357491
432	IPR000217	Tubulin	200.654	0.00238374
432	IPR003008	Tubulin/FtsZ, GTPase domain	234.096	0.00173757
432	IPR008280	Tubulin/FtsZ, C-terminal	221.776	0.00194168
432	IPR017975	Tubulin, conserved site	324.134	0.00088655
432	IPR018316	Tubulin/FtsZ, 2-layer sandwich domain	324.134	0.00088655
432	IPR023123	Tubulin, C-terminal	234.096	0.00173757
432	IPR036525	Tubulin/FtsZ, GTPase domain superfamily	221.776	0.00194168
432	IPR037103	Tubulin/FtsZ-like, C-terminal domain	324.134	0.00088655
432	C	Energy production and conversion	23.1016	0.00013928
432	Z	Cytoskeleton	15.3506	0.00571836
432	ko:K07375	tubulin beta	216.089	0.0482469
432	3.6.3.14	nan	1404.58	0.00472158
432	ATP-synt_ab	ATP synthase alpha/beta family, nucleotide-binding domain	702.289	0.021586
432	ATP-synt_ab_N	ATP synthase alpha/beta family, beta-barrel domain	702.289	0.021586
432	Tubulin	Tubulin/FtsZ family, GTPase domain	234.096	0.00052455
432	Tubulin_C	Tubulin C-terminal domain	324.134	0.00026764
432	IPR024034	ATPase, F1/V1 complex, beta/alpha subunit, C-terminal	1404.58	0.0357491
432	IPR000217	Tubulin	200.654	0.00238374
432	IPR003008	Tubulin/FtsZ, GTPase domain	234.096	0.00173757
432	IPR008280	Tubulin/FtsZ, C-terminal	221.776	0.00194168
432	IPR017975	Tubulin, conserved site	324.134	0.00088655
432	IPR018316	Tubulin/FtsZ, 2-layer sandwich domain	324.134	0.00088655
432	IPR023123	Tubulin, C-terminal	234.096	0.00173757
432	IPR036525	Tubulin/FtsZ, GTPase domain superfamily	221.776	0.00194168
432	IPR037103	Tubulin/FtsZ-like, C-terminal domain	324.134	0.00088655
432	C	Energy production and conversion	23.1016	0.00013928
432	Z	Cytoskeleton	15.3506	0.00571836
432	ko:K07375	tubulin beta	216.089	0.0482469
432	3.6.3.14	nan	1404.58	0.00472158
432	ATP-synt_ab	ATP synthase alpha/beta family, nucleotide-binding domain	702.289	0.021586
432	ATP-synt_ab_N	ATP synthase alpha/beta family, beta-barrel domain	702.289	0.021586
432	Tubulin	Tubulin/FtsZ family, GTPase domain	234.096	0.00052455
432	Tubulin_C	Tubulin C-terminal domain	324.134	0.00026764
432	IPR024034	ATPase, F1/V1 complex, beta/alpha subunit, C-terminal	1404.58	0.0357491
432	IPR000217	Tubulin	200.654	0.00238374
432	IPR003008	Tubulin/FtsZ, GTPase domain	234.096	0.00173757
432	IPR008280	Tubulin/FtsZ, C-terminal	221.776	0.00194168
432	IPR017975	Tubulin, conserved site	324.134	0.00088655
432	IPR018316	Tubulin/FtsZ, 2-layer sandwich domain	324.134	0.00088655
432	IPR023123	Tubulin, C-terminal	234.096	0.00173757
432	IPR036525	Tubulin/FtsZ, GTPase domain superfamily	221.776	0.00194168
432	IPR037103	Tubulin/FtsZ-like, C-terminal domain	324.134	0.00088655
432	C	Energy production and conversion	23.1016	0.00013928
432	Z	Cytoskeleton	15.3506	0.00571836
432	ko:K07375	tubulin beta	216.089	0.0482469
432	3.6.3.14	nan	1404.58	0.00472158
432	ATP-synt_ab	ATP synthase alpha/beta family, nucleotide-binding domain	702.289	0.021586
432	ATP-synt_ab_N	ATP synthase alpha/beta family, beta-barrel domain	702.289	0.021586
432	Tubulin	Tubulin/FtsZ family, GTPase domain	234.096	0.00052455
432	Tubulin_C	Tubulin C-terminal domain	324.134	0.00026764
432	IPR024034	ATPase, F1/V1 complex, beta/alpha subunit, C-terminal	1404.58	0.0357491
432	IPR000217	Tubulin	200.654	0.00238374
432	IPR003008	Tubulin/FtsZ, GTPase domain	234.096	0.00173757
432	IPR008280	Tubulin/FtsZ, C-terminal	221.776	0.00194168
432	IPR017975	Tubulin, conserved site	324.134	0.00088655
432	IPR018316	Tubulin/FtsZ, 2-layer sandwich domain	324.134	0.00088655
432	IPR023123	Tubulin, C-terminal	234.096	0.00173757
432	IPR036525	Tubulin/FtsZ, GTPase domain superfamily	221.776	0.00194168
432	IPR037103	Tubulin/FtsZ-like, C-terminal domain	324.134	0.00088655
432	C	Energy production and conversion	23.1016	0.00013928
432	Z	Cytoskeleton	15.3506	0.00571836
432	ko:K07375	tubulin beta	216.089	0.0482469
432	3.6.3.14	nan	1404.58	0.00472158
432	ATP-synt_ab	ATP synthase alpha/beta family, nucleotide-binding domain	702.289	0.021586
432	ATP-synt_ab_N	ATP synthase alpha/beta family, beta-barrel domain	702.289	0.021586
432	Tubulin	Tubulin/FtsZ family, GTPase domain	234.096	0.00052455
432	Tubulin_C	Tubulin C-terminal domain	324.134	0.00026764
432	IPR024034	ATPase, F1/V1 complex, beta/alpha subunit, C-terminal	1404.58	0.0357491
432	IPR000217	Tubulin	200.654	0.00238374
432	IPR003008	Tubulin/FtsZ, GTPase domain	234.096	0.00173757
432	IPR008280	Tubulin/FtsZ, C-terminal	221.776	0.00194168
432	IPR017975	Tubulin, conserved site	324.134	0.00088655
432	IPR018316	Tubulin/FtsZ, 2-layer sandwich domain	324.134	0.00088655
432	IPR023123	Tubulin, C-terminal	234.096	0.00173757
432	IPR036525	Tubulin/FtsZ, GTPase domain superfamily	221.776	0.00194168
432	IPR037103	Tubulin/FtsZ-like, C-terminal domain	324.134	0.00088655
432	C	Energy production and conversion	23.1016	0.00013928
432	Z	Cytoskeleton	15.3506	0.00571836
432	ko:K07375	tubulin beta	216.089	0.0482469
432	3.6.3.14	nan	1404.58	0.00472158
432	ATP-synt_ab	ATP synthase alpha/beta family, nucleotide-binding domain	702.289	0.021586
432	ATP-synt_ab_N	ATP synthase alpha/beta family, beta-barrel domain	702.289	0.021586
432	Tubulin	Tubulin/FtsZ family, GTPase domain	234.096	0.00052455
432	Tubulin_C	Tubulin C-terminal domain	324.134	0.00026764
432	IPR024034	ATPase, F1/V1 complex, beta/alpha subunit, C-terminal	1404.58	0.0357491
432	IPR000217	Tubulin	200.654	0.00238374
432	IPR003008	Tubulin/FtsZ, GTPase domain	234.096	0.00173757
432	IPR008280	Tubulin/FtsZ, C-terminal	221.776	0.00194168
432	IPR017975	Tubulin, conserved site	324.134	0.00088655
432	IPR018316	Tubulin/FtsZ, 2-layer sandwich domain	324.134	0.00088655
432	IPR023123	Tubulin, C-terminal	234.096	0.00173757
432	IPR036525	Tubulin/FtsZ, GTPase domain superfamily	221.776	0.00194168
432	IPR037103	Tubulin/FtsZ-like, C-terminal domain	324.134	0.00088655
432	C	Energy production and conversion	23.1016	0.00013928
432	Z	Cytoskeleton	15.3506	0.00571836
432	ko:K07375	tubulin beta	216.089	0.0482469
432	3.6.3.14	nan	1404.58	0.00472158
432	ATP-synt_ab	ATP synthase alpha/beta family, nucleotide-binding domain	702.289	0.021586
432	ATP-synt_ab_N	ATP synthase alpha/beta family, beta-barrel domain	702.289	0.021586
432	Tubulin	Tubulin/FtsZ family, GTPase domain	234.096	0.00052455
432	Tubulin_C	Tubulin C-terminal domain	324.134	0.00026764
432	IPR024034	ATPase, F1/V1 complex, beta/alpha subunit, C-terminal	1404.58	0.0357491
432	IPR000217	Tubulin	200.654	0.00238374
432	IPR003008	Tubulin/FtsZ, GTPase domain	234.096	0.00173757
432	IPR008280	Tubulin/FtsZ, C-terminal	221.776	0.00194168
432	IPR017975	Tubulin, conserved site	324.134	0.00088655
432	IPR018316	Tubulin/FtsZ, 2-layer sandwich domain	324.134	0.00088655
432	IPR023123	Tubulin, C-terminal	234.096	0.00173757
432	IPR036525	Tubulin/FtsZ, GTPase domain superfamily	221.776	0.00194168
432	IPR037103	Tubulin/FtsZ-like, C-terminal domain	324.134	0.00088655
432	C	Energy production and conversion	23.1016	0.00013928
432	Z	Cytoskeleton	15.3506	0.00571836
432	ko:K07375	tubulin beta	216.089	0.0482469
432	3.6.3.14	nan	1404.58	0.00472158
432	ATP-synt_ab	ATP synthase alpha/beta family, nucleotide-binding domain	702.289	0.021586
432	ATP-synt_ab_N	ATP synthase alpha/beta family, beta-barrel domain	702.289	0.021586
432	Tubulin	Tubulin/FtsZ family, GTPase domain	234.096	0.00052455
432	Tubulin_C	Tubulin C-terminal domain	324.134	0.00026764
432	IPR024034	ATPase, F1/V1 complex, beta/alpha subunit, C-terminal	1404.58	0.0357491
432	IPR000217	Tubulin	200.654	0.00238374
432	IPR003008	Tubulin/FtsZ, GTPase domain	234.096	0.00173757
432	IPR008280	Tubulin/FtsZ, C-terminal	221.776	0.00194168
432	IPR017975	Tubulin, conserved site	324.134	0.00088655
432	IPR018316	Tubulin/FtsZ, 2-layer sandwich domain	324.134	0.00088655
432	IPR023123	Tubulin, C-terminal	234.096	0.00173757
432	IPR036525	Tubulin/FtsZ, GTPase domain superfamily	221.776	0.00194168
432	IPR037103	Tubulin/FtsZ-like, C-terminal domain	324.134	0.00088655
433	S	Function unknown	2.31587	0.00122629
433	ParcG	Parkin co-regulated protein	317.702	0.00103408
433	IPR019399	Parkin co-regulated protein	317.702	0.00219543
433	S	Function unknown	2.31587	0.00122629
433	ParcG	Parkin co-regulated protein	317.702	0.00103408
433	IPR019399	Parkin co-regulated protein	317.702	0.00219543
433	S	Function unknown	2.31587	0.00122629
433	ParcG	Parkin co-regulated protein	317.702	0.00103408
433	IPR019399	Parkin co-regulated protein	317.702	0.00219543
433	S	Function unknown	2.31587	0.00122629
433	ParcG	Parkin co-regulated protein	317.702	0.00103408
433	IPR019399	Parkin co-regulated protein	317.702	0.00219543
433	S	Function unknown	2.31587	0.00122629
433	ParcG	Parkin co-regulated protein	317.702	0.00103408
433	IPR019399	Parkin co-regulated protein	317.702	0.00219543
433	S	Function unknown	2.31587	0.00122629
433	ParcG	Parkin co-regulated protein	317.702	0.00103408
433	IPR019399	Parkin co-regulated protein	317.702	0.00219543
433	S	Function unknown	2.31587	0.00122629
433	ParcG	Parkin co-regulated protein	317.702	0.00103408
433	IPR019399	Parkin co-regulated protein	317.702	0.00219543
433	S	Function unknown	2.31587	0.00122629
433	ParcG	Parkin co-regulated protein	317.702	0.00103408
433	IPR019399	Parkin co-regulated protein	317.702	0.00219543
433	S	Function unknown	2.31587	0.00122629
433	ParcG	Parkin co-regulated protein	317.702	0.00103408
433	IPR019399	Parkin co-regulated protein	317.702	0.00219543
433	S	Function unknown	2.31587	0.00122629
433	ParcG	Parkin co-regulated protein	317.702	0.00103408
433	IPR019399	Parkin co-regulated protein	317.702	0.00219543
433	S	Function unknown	2.31587	0.00122629
433	ParcG	Parkin co-regulated protein	317.702	0.00103408
433	IPR019399	Parkin co-regulated protein	317.702	0.00219543
433	S	Function unknown	2.31587	0.00122629
433	ParcG	Parkin co-regulated protein	317.702	0.00103408
433	IPR019399	Parkin co-regulated protein	317.702	0.00219543
433	S	Function unknown	2.31587	0.00122629
433	ParcG	Parkin co-regulated protein	317.702	0.00103408
433	IPR019399	Parkin co-regulated protein	317.702	0.00219543
433	S	Function unknown	2.31587	0.00122629
433	ParcG	Parkin co-regulated protein	317.702	0.00103408
433	IPR019399	Parkin co-regulated protein	317.702	0.00219543
433	S	Function unknown	2.31587	0.00122629
433	ParcG	Parkin co-regulated protein	317.702	0.00103408
433	IPR019399	Parkin co-regulated protein	317.702	0.00219543
433	S	Function unknown	2.31587	0.00122629
433	ParcG	Parkin co-regulated protein	317.702	0.00103408
433	IPR019399	Parkin co-regulated protein	317.702	0.00219543
433	S	Function unknown	2.31587	0.00122629
433	ParcG	Parkin co-regulated protein	317.702	0.00103408
433	IPR019399	Parkin co-regulated protein	317.702	0.00219543
433	S	Function unknown	2.31587	0.00122629
433	ParcG	Parkin co-regulated protein	317.702	0.00103408
433	IPR019399	Parkin co-regulated protein	317.702	0.00219543
433	S	Function unknown	2.31587	0.00122629
433	ParcG	Parkin co-regulated protein	317.702	0.00103408
433	IPR019399	Parkin co-regulated protein	317.702	0.00219543
433	S	Function unknown	2.31587	0.00122629
433	ParcG	Parkin co-regulated protein	317.702	0.00103408
433	IPR019399	Parkin co-regulated protein	317.702	0.00219543
433	S	Function unknown	2.31587	0.00122629
433	ParcG	Parkin co-regulated protein	317.702	0.00103408
433	IPR019399	Parkin co-regulated protein	317.702	0.00219543
433	S	Function unknown	2.31587	0.00122629
433	ParcG	Parkin co-regulated protein	317.702	0.00103408
433	IPR019399	Parkin co-regulated protein	317.702	0.00219543
433	S	Function unknown	2.31587	0.00122629
433	ParcG	Parkin co-regulated protein	317.702	0.00103408
433	IPR019399	Parkin co-regulated protein	317.702	0.00219543
433	S	Function unknown	2.31587	0.00122629
433	ParcG	Parkin co-regulated protein	317.702	0.00103408
433	IPR019399	Parkin co-regulated protein	317.702	0.00219543
433	S	Function unknown	2.31587	0.00122629
433	ParcG	Parkin co-regulated protein	317.702	0.00103408
433	IPR019399	Parkin co-regulated protein	317.702	0.00219543
433	S	Function unknown	2.31587	0.00122629
433	ParcG	Parkin co-regulated protein	317.702	0.00103408
433	IPR019399	Parkin co-regulated protein	317.702	0.00219543
433	S	Function unknown	2.31587	0.00122629
433	ParcG	Parkin co-regulated protein	317.702	0.00103408
433	IPR019399	Parkin co-regulated protein	317.702	0.00219543
433	S	Function unknown	2.31587	0.00122629
433	ParcG	Parkin co-regulated protein	317.702	0.00103408
433	IPR019399	Parkin co-regulated protein	317.702	0.00219543
433	S	Function unknown	2.31587	0.00122629
433	ParcG	Parkin co-regulated protein	317.702	0.00103408
433	IPR019399	Parkin co-regulated protein	317.702	0.00219543
433	S	Function unknown	2.31587	0.00122629
433	ParcG	Parkin co-regulated protein	317.702	0.00103408
433	IPR019399	Parkin co-regulated protein	317.702	0.00219543
433	S	Function unknown	2.31587	0.00122629
433	ParcG	Parkin co-regulated protein	317.702	0.00103408
433	IPR019399	Parkin co-regulated protein	317.702	0.00219543
433	S	Function unknown	2.31587	0.00122629
433	ParcG	Parkin co-regulated protein	317.702	0.00103408
433	IPR019399	Parkin co-regulated protein	317.702	0.00219543
433	S	Function unknown	2.31587	0.00122629
433	ParcG	Parkin co-regulated protein	317.702	0.00103408
433	IPR019399	Parkin co-regulated protein	317.702	0.00219543
433	S	Function unknown	2.31587	0.00122629
433	ParcG	Parkin co-regulated protein	317.702	0.00103408
433	IPR019399	Parkin co-regulated protein	317.702	0.00219543
433	S	Function unknown	2.31587	0.00122629
433	ParcG	Parkin co-regulated protein	317.702	0.00103408
433	IPR019399	Parkin co-regulated protein	317.702	0.00219543
433	S	Function unknown	2.31587	0.00122629
433	ParcG	Parkin co-regulated protein	317.702	0.00103408
433	IPR019399	Parkin co-regulated protein	317.702	0.00219543
433	S	Function unknown	2.31587	0.00122629
433	ParcG	Parkin co-regulated protein	317.702	0.00103408
433	IPR019399	Parkin co-regulated protein	317.702	0.00219543
433	S	Function unknown	2.31587	0.00122629
433	ParcG	Parkin co-regulated protein	317.702	0.00103408
433	IPR019399	Parkin co-regulated protein	317.702	0.00219543
433	S	Function unknown	2.31587	0.00122629
433	ParcG	Parkin co-regulated protein	317.702	0.00103408
433	IPR019399	Parkin co-regulated protein	317.702	0.00219543
433	S	Function unknown	2.31587	0.00122629
433	ParcG	Parkin co-regulated protein	317.702	0.00103408
433	IPR019399	Parkin co-regulated protein	317.702	0.00219543
433	S	Function unknown	2.31587	0.00122629
433	ParcG	Parkin co-regulated protein	317.702	0.00103408
433	IPR019399	Parkin co-regulated protein	317.702	0.00219543
433	S	Function unknown	2.31587	0.00122629
433	ParcG	Parkin co-regulated protein	317.702	0.00103408
433	IPR019399	Parkin co-regulated protein	317.702	0.00219543
433	S	Function unknown	2.31587	0.00122629
433	ParcG	Parkin co-regulated protein	317.702	0.00103408
433	IPR019399	Parkin co-regulated protein	317.702	0.00219543
433	S	Function unknown	2.31587	0.00122629
433	ParcG	Parkin co-regulated protein	317.702	0.00103408
433	IPR019399	Parkin co-regulated protein	317.702	0.00219543
433	S	Function unknown	2.31587	0.00122629
433	ParcG	Parkin co-regulated protein	317.702	0.00103408
433	IPR019399	Parkin co-regulated protein	317.702	0.00219543
433	S	Function unknown	2.31587	0.00122629
433	ParcG	Parkin co-regulated protein	317.702	0.00103408
433	IPR019399	Parkin co-regulated protein	317.702	0.00219543
433	S	Function unknown	2.31587	0.00122629
433	ParcG	Parkin co-regulated protein	317.702	0.00103408
433	IPR019399	Parkin co-regulated protein	317.702	0.00219543
433	S	Function unknown	2.31587	0.00122629
433	ParcG	Parkin co-regulated protein	317.702	0.00103408
433	IPR019399	Parkin co-regulated protein	317.702	0.00219543
433	S	Function unknown	2.31587	0.00122629
433	ParcG	Parkin co-regulated protein	317.702	0.00103408
433	IPR019399	Parkin co-regulated protein	317.702	0.00219543
433	S	Function unknown	2.31587	0.00122629
433	ParcG	Parkin co-regulated protein	317.702	0.00103408
433	IPR019399	Parkin co-regulated protein	317.702	0.00219543
433	S	Function unknown	2.31587	0.00122629
433	ParcG	Parkin co-regulated protein	317.702	0.00103408
433	IPR019399	Parkin co-regulated protein	317.702	0.00219543
433	S	Function unknown	2.31587	0.00122629
433	ParcG	Parkin co-regulated protein	317.702	0.00103408
433	IPR019399	Parkin co-regulated protein	317.702	0.00219543
433	S	Function unknown	2.31587	0.00122629
433	ParcG	Parkin co-regulated protein	317.702	0.00103408
433	IPR019399	Parkin co-regulated protein	317.702	0.00219543
433	S	Function unknown	2.31587	0.00122629
433	ParcG	Parkin co-regulated protein	317.702	0.00103408
433	IPR019399	Parkin co-regulated protein	317.702	0.00219543
433	S	Function unknown	2.31587	0.00122629
433	ParcG	Parkin co-regulated protein	317.702	0.00103408
433	IPR019399	Parkin co-regulated protein	317.702	0.00219543
433	S	Function unknown	2.31587	0.00122629
433	ParcG	Parkin co-regulated protein	317.702	0.00103408
433	IPR019399	Parkin co-regulated protein	317.702	0.00219543
433	S	Function unknown	2.31587	0.00122629
433	ParcG	Parkin co-regulated protein	317.702	0.00103408
433	IPR019399	Parkin co-regulated protein	317.702	0.00219543
433	S	Function unknown	2.31587	0.00122629
433	ParcG	Parkin co-regulated protein	317.702	0.00103408
433	IPR019399	Parkin co-regulated protein	317.702	0.00219543
433	S	Function unknown	2.31587	0.00122629
433	ParcG	Parkin co-regulated protein	317.702	0.00103408
433	IPR019399	Parkin co-regulated protein	317.702	0.00219543
433	S	Function unknown	2.31587	0.00122629
433	ParcG	Parkin co-regulated protein	317.702	0.00103408
433	IPR019399	Parkin co-regulated protein	317.702	0.00219543
433	S	Function unknown	2.31587	0.00122629
433	ParcG	Parkin co-regulated protein	317.702	0.00103408
433	IPR019399	Parkin co-regulated protein	317.702	0.00219543
433	S	Function unknown	2.31587	0.00122629
433	ParcG	Parkin co-regulated protein	317.702	0.00103408
433	IPR019399	Parkin co-regulated protein	317.702	0.00219543
433	S	Function unknown	2.31587	0.00122629
433	ParcG	Parkin co-regulated protein	317.702	0.00103408
433	IPR019399	Parkin co-regulated protein	317.702	0.00219543
435	IPR002048	EF-hand domain	11.2177	0.0100469
435	IPR018247	EF-Hand 1, calcium-binding site	13.1907	0.00465242
435	IPR002048	EF-hand domain	11.2177	0.0100469
435	IPR018247	EF-Hand 1, calcium-binding site	13.1907	0.00465242
435	IPR002048	EF-hand domain	11.2177	0.0100469
435	IPR018247	EF-Hand 1, calcium-binding site	13.1907	0.00465242
435	IPR002048	EF-hand domain	11.2177	0.0100469
435	IPR018247	EF-Hand 1, calcium-binding site	13.1907	0.00465242
435	IPR002048	EF-hand domain	11.2177	0.0100469
435	IPR018247	EF-Hand 1, calcium-binding site	13.1907	0.00465242
435	IPR002048	EF-hand domain	11.2177	0.0100469
435	IPR018247	EF-Hand 1, calcium-binding site	13.1907	0.00465242
435	IPR002048	EF-hand domain	11.2177	0.0100469
435	IPR018247	EF-Hand 1, calcium-binding site	13.1907	0.00465242
435	IPR002048	EF-hand domain	11.2177	0.0100469
435	IPR018247	EF-Hand 1, calcium-binding site	13.1907	0.00465242
435	IPR002048	EF-hand domain	11.2177	0.0100469
435	IPR018247	EF-Hand 1, calcium-binding site	13.1907	0.00465242
435	IPR002048	EF-hand domain	11.2177	0.0100469
435	IPR018247	EF-Hand 1, calcium-binding site	13.1907	0.00465242
435	IPR002048	EF-hand domain	11.2177	0.0100469
435	IPR018247	EF-Hand 1, calcium-binding site	13.1907	0.00465242
435	IPR002048	EF-hand domain	11.2177	0.0100469
435	IPR018247	EF-Hand 1, calcium-binding site	13.1907	0.00465242
435	IPR002048	EF-hand domain	11.2177	0.0100469
435	IPR018247	EF-Hand 1, calcium-binding site	13.1907	0.00465242
435	IPR002048	EF-hand domain	11.2177	0.0100469
435	IPR018247	EF-Hand 1, calcium-binding site	13.1907	0.00465242
435	IPR002048	EF-hand domain	11.2177	0.0100469
435	IPR018247	EF-Hand 1, calcium-binding site	13.1907	0.00465242
435	IPR002048	EF-hand domain	11.2177	0.0100469
435	IPR018247	EF-Hand 1, calcium-binding site	13.1907	0.00465242
435	IPR002048	EF-hand domain	11.2177	0.0100469
435	IPR018247	EF-Hand 1, calcium-binding site	13.1907	0.00465242
435	IPR002048	EF-hand domain	11.2177	0.0100469
435	IPR018247	EF-Hand 1, calcium-binding site	13.1907	0.00465242
435	IPR002048	EF-hand domain	11.2177	0.0100469
435	IPR018247	EF-Hand 1, calcium-binding site	13.1907	0.00465242
435	IPR002048	EF-hand domain	11.2177	0.0100469
435	IPR018247	EF-Hand 1, calcium-binding site	13.1907	0.00465242
435	IPR002048	EF-hand domain	11.2177	0.0100469
435	IPR018247	EF-Hand 1, calcium-binding site	13.1907	0.00465242
435	IPR002048	EF-hand domain	11.2177	0.0100469
435	IPR018247	EF-Hand 1, calcium-binding site	13.1907	0.00465242
435	IPR002048	EF-hand domain	11.2177	0.0100469
435	IPR018247	EF-Hand 1, calcium-binding site	13.1907	0.00465242
435	IPR002048	EF-hand domain	11.2177	0.0100469
435	IPR018247	EF-Hand 1, calcium-binding site	13.1907	0.00465242
435	IPR002048	EF-hand domain	11.2177	0.0100469
435	IPR018247	EF-Hand 1, calcium-binding site	13.1907	0.00465242
435	IPR002048	EF-hand domain	11.2177	0.0100469
435	IPR018247	EF-Hand 1, calcium-binding site	13.1907	0.00465242
435	IPR002048	EF-hand domain	11.2177	0.0100469
435	IPR018247	EF-Hand 1, calcium-binding site	13.1907	0.00465242
435	IPR002048	EF-hand domain	11.2177	0.0100469
435	IPR018247	EF-Hand 1, calcium-binding site	13.1907	0.00465242
435	IPR002048	EF-hand domain	11.2177	0.0100469
435	IPR018247	EF-Hand 1, calcium-binding site	13.1907	0.00465242
435	IPR002048	EF-hand domain	11.2177	0.0100469
435	IPR018247	EF-Hand 1, calcium-binding site	13.1907	0.00465242
435	IPR002048	EF-hand domain	11.2177	0.0100469
435	IPR018247	EF-Hand 1, calcium-binding site	13.1907	0.00465242
435	IPR002048	EF-hand domain	11.2177	0.0100469
435	IPR018247	EF-Hand 1, calcium-binding site	13.1907	0.00465242
435	IPR002048	EF-hand domain	11.2177	0.0100469
435	IPR018247	EF-Hand 1, calcium-binding site	13.1907	0.00465242
435	IPR002048	EF-hand domain	11.2177	0.0100469
435	IPR018247	EF-Hand 1, calcium-binding site	13.1907	0.00465242
435	IPR002048	EF-hand domain	11.2177	0.0100469
435	IPR018247	EF-Hand 1, calcium-binding site	13.1907	0.00465242
435	IPR002048	EF-hand domain	11.2177	0.0100469
435	IPR018247	EF-Hand 1, calcium-binding site	13.1907	0.00465242
435	IPR002048	EF-hand domain	11.2177	0.0100469
435	IPR018247	EF-Hand 1, calcium-binding site	13.1907	0.00465242
435	IPR002048	EF-hand domain	11.2177	0.0100469
435	IPR018247	EF-Hand 1, calcium-binding site	13.1907	0.00465242
435	IPR002048	EF-hand domain	11.2177	0.0100469
435	IPR018247	EF-Hand 1, calcium-binding site	13.1907	0.00465242
435	IPR002048	EF-hand domain	11.2177	0.0100469
435	IPR018247	EF-Hand 1, calcium-binding site	13.1907	0.00465242
435	IPR002048	EF-hand domain	11.2177	0.0100469
435	IPR018247	EF-Hand 1, calcium-binding site	13.1907	0.00465242
435	IPR002048	EF-hand domain	11.2177	0.0100469
435	IPR018247	EF-Hand 1, calcium-binding site	13.1907	0.00465242
435	IPR002048	EF-hand domain	11.2177	0.0100469
435	IPR018247	EF-Hand 1, calcium-binding site	13.1907	0.00465242
435	IPR002048	EF-hand domain	11.2177	0.0100469
435	IPR018247	EF-Hand 1, calcium-binding site	13.1907	0.00465242
435	IPR002048	EF-hand domain	11.2177	0.0100469
435	IPR018247	EF-Hand 1, calcium-binding site	13.1907	0.00465242
435	IPR002048	EF-hand domain	11.2177	0.0100469
435	IPR018247	EF-Hand 1, calcium-binding site	13.1907	0.00465242
435	IPR002048	EF-hand domain	11.2177	0.0100469
435	IPR018247	EF-Hand 1, calcium-binding site	13.1907	0.00465242
435	IPR002048	EF-hand domain	11.2177	0.0100469
435	IPR018247	EF-Hand 1, calcium-binding site	13.1907	0.00465242
435	IPR002048	EF-hand domain	11.2177	0.0100469
435	IPR018247	EF-Hand 1, calcium-binding site	13.1907	0.00465242
435	IPR002048	EF-hand domain	11.2177	0.0100469
435	IPR018247	EF-Hand 1, calcium-binding site	13.1907	0.00465242
435	IPR002048	EF-hand domain	11.2177	0.0100469
435	IPR018247	EF-Hand 1, calcium-binding site	13.1907	0.00465242
435	IPR002048	EF-hand domain	11.2177	0.0100469
435	IPR018247	EF-Hand 1, calcium-binding site	13.1907	0.00465242
435	IPR002048	EF-hand domain	11.2177	0.0100469
435	IPR018247	EF-Hand 1, calcium-binding site	13.1907	0.00465242
435	IPR002048	EF-hand domain	11.2177	0.0100469
435	IPR018247	EF-Hand 1, calcium-binding site	13.1907	0.00465242
435	IPR002048	EF-hand domain	11.2177	0.0100469
435	IPR018247	EF-Hand 1, calcium-binding site	13.1907	0.00465242
435	IPR002048	EF-hand domain	11.2177	0.0100469
435	IPR018247	EF-Hand 1, calcium-binding site	13.1907	0.00465242
435	IPR002048	EF-hand domain	11.2177	0.0100469
435	IPR018247	EF-Hand 1, calcium-binding site	13.1907	0.00465242
435	IPR002048	EF-hand domain	11.2177	0.0100469
435	IPR018247	EF-Hand 1, calcium-binding site	13.1907	0.00465242
435	IPR002048	EF-hand domain	11.2177	0.0100469
435	IPR018247	EF-Hand 1, calcium-binding site	13.1907	0.00465242
435	IPR002048	EF-hand domain	11.2177	0.0100469
435	IPR018247	EF-Hand 1, calcium-binding site	13.1907	0.00465242
435	IPR002048	EF-hand domain	11.2177	0.0100469
435	IPR018247	EF-Hand 1, calcium-binding site	13.1907	0.00465242
439	ko:K10408	dynein axonemal heavy chain	68.8697	0.00029366
439	AAA_6	Hydrolytic ATP binding site of dynein motor region	68.8697	0.00061285
439	AAA_7	P-loop containing dynein motor region	74.8583	0.0004729
439	AAA_8	P-loop containing dynein motor region D4	68.8697	0.00061285
439	AAA_9	ATP-binding dynein motor region	68.8697	0.00061285
439	DHC_N2	Dynein heavy chain, N-terminal region 2	66.2208	0.00069206
439	Dynein_heavy	Dynein heavy chain region D6 P-loop domain	68.8697	0.00061285
439	MT	Microtubule-binding stalk of dynein motor	68.8697	0.00061285
439	IPR004273	Dynein heavy chain region D6 P-loop domain	82.7761	2.6584e-05
439	IPR013602	Dynein heavy chain, linker	86.0871	2.2522e-05
439	IPR024317	Dynein heavy chain, AAA module D4	86.0871	2.2522e-05
439	IPR024743	Dynein heavy chain, coiled coil stalk	86.0871	2.2522e-05
439	IPR026983	Dynein heavy chain	63.2993	8.1644e-05
439	IPR035699	Dynein heavy chain, hydrolytic ATP-binding dynein motor region	69.4251	5.5602e-05
439	IPR035706	Dynein heavy chain, ATP-binding dynein motor region	86.0871	2.2522e-05
439	IPR041228	Dynein heavy chain, C-terminal domain	82.7761	2.6584e-05
439	IPR041466	Dynein heavy chain, AAA 5 extension domain	74.213	4.2075e-05
439	IPR041589	Dynein heavy chain 3, AAA+ lid domain	101.279	0.00056341
439	IPR041658	Dynein heavy chain AAA lid domain	86.0871	2.2522e-05
439	IPR042219	Dynein heavy chain AAA lid domain superfamily	86.0871	2.2522e-05
439	IPR042222	Dynein heavy chain, domain 2, N-terminal	86.0871	2.2522e-05
439	IPR042228	Dynein heavy chain, linker, subdomain 3	82.7761	2.6584e-05
439	IPR043157	Dynein heavy chain, AAA1 domain, small subdomain	86.0871	2.2522e-05
439	IPR043160	Dynein heavy chain, C-terminal domain, barrel region	86.0871	2.2522e-05
439	ko:K10408	dynein axonemal heavy chain	68.8697	0.00029366
439	AAA_6	Hydrolytic ATP binding site of dynein motor region	68.8697	0.00061285
439	AAA_7	P-loop containing dynein motor region	74.8583	0.0004729
439	AAA_8	P-loop containing dynein motor region D4	68.8697	0.00061285
439	AAA_9	ATP-binding dynein motor region	68.8697	0.00061285
439	DHC_N2	Dynein heavy chain, N-terminal region 2	66.2208	0.00069206
439	Dynein_heavy	Dynein heavy chain region D6 P-loop domain	68.8697	0.00061285
439	MT	Microtubule-binding stalk of dynein motor	68.8697	0.00061285
439	IPR004273	Dynein heavy chain region D6 P-loop domain	82.7761	2.6584e-05
439	IPR013602	Dynein heavy chain, linker	86.0871	2.2522e-05
439	IPR024317	Dynein heavy chain, AAA module D4	86.0871	2.2522e-05
439	IPR024743	Dynein heavy chain, coiled coil stalk	86.0871	2.2522e-05
439	IPR026983	Dynein heavy chain	63.2993	8.1644e-05
439	IPR035699	Dynein heavy chain, hydrolytic ATP-binding dynein motor region	69.4251	5.5602e-05
439	IPR035706	Dynein heavy chain, ATP-binding dynein motor region	86.0871	2.2522e-05
439	IPR041228	Dynein heavy chain, C-terminal domain	82.7761	2.6584e-05
439	IPR041466	Dynein heavy chain, AAA 5 extension domain	74.213	4.2075e-05
439	IPR041589	Dynein heavy chain 3, AAA+ lid domain	101.279	0.00056341
439	IPR041658	Dynein heavy chain AAA lid domain	86.0871	2.2522e-05
439	IPR042219	Dynein heavy chain AAA lid domain superfamily	86.0871	2.2522e-05
439	IPR042222	Dynein heavy chain, domain 2, N-terminal	86.0871	2.2522e-05
439	IPR042228	Dynein heavy chain, linker, subdomain 3	82.7761	2.6584e-05
439	IPR043157	Dynein heavy chain, AAA1 domain, small subdomain	86.0871	2.2522e-05
439	IPR043160	Dynein heavy chain, C-terminal domain, barrel region	86.0871	2.2522e-05
439	ko:K10408	dynein axonemal heavy chain	68.8697	0.00029366
439	AAA_6	Hydrolytic ATP binding site of dynein motor region	68.8697	0.00061285
439	AAA_7	P-loop containing dynein motor region	74.8583	0.0004729
439	AAA_8	P-loop containing dynein motor region D4	68.8697	0.00061285
439	AAA_9	ATP-binding dynein motor region	68.8697	0.00061285
439	DHC_N2	Dynein heavy chain, N-terminal region 2	66.2208	0.00069206
439	Dynein_heavy	Dynein heavy chain region D6 P-loop domain	68.8697	0.00061285
439	MT	Microtubule-binding stalk of dynein motor	68.8697	0.00061285
439	IPR004273	Dynein heavy chain region D6 P-loop domain	82.7761	2.6584e-05
439	IPR013602	Dynein heavy chain, linker	86.0871	2.2522e-05
439	IPR024317	Dynein heavy chain, AAA module D4	86.0871	2.2522e-05
439	IPR024743	Dynein heavy chain, coiled coil stalk	86.0871	2.2522e-05
439	IPR026983	Dynein heavy chain	63.2993	8.1644e-05
439	IPR035699	Dynein heavy chain, hydrolytic ATP-binding dynein motor region	69.4251	5.5602e-05
439	IPR035706	Dynein heavy chain, ATP-binding dynein motor region	86.0871	2.2522e-05
439	IPR041228	Dynein heavy chain, C-terminal domain	82.7761	2.6584e-05
439	IPR041466	Dynein heavy chain, AAA 5 extension domain	74.213	4.2075e-05
439	IPR041589	Dynein heavy chain 3, AAA+ lid domain	101.279	0.00056341
439	IPR041658	Dynein heavy chain AAA lid domain	86.0871	2.2522e-05
439	IPR042219	Dynein heavy chain AAA lid domain superfamily	86.0871	2.2522e-05
439	IPR042222	Dynein heavy chain, domain 2, N-terminal	86.0871	2.2522e-05
439	IPR042228	Dynein heavy chain, linker, subdomain 3	82.7761	2.6584e-05
439	IPR043157	Dynein heavy chain, AAA1 domain, small subdomain	86.0871	2.2522e-05
439	IPR043160	Dynein heavy chain, C-terminal domain, barrel region	86.0871	2.2522e-05
439	ko:K10408	dynein axonemal heavy chain	68.8697	0.00029366
439	AAA_6	Hydrolytic ATP binding site of dynein motor region	68.8697	0.00061285
439	AAA_7	P-loop containing dynein motor region	74.8583	0.0004729
439	AAA_8	P-loop containing dynein motor region D4	68.8697	0.00061285
439	AAA_9	ATP-binding dynein motor region	68.8697	0.00061285
439	DHC_N2	Dynein heavy chain, N-terminal region 2	66.2208	0.00069206
439	Dynein_heavy	Dynein heavy chain region D6 P-loop domain	68.8697	0.00061285
439	MT	Microtubule-binding stalk of dynein motor	68.8697	0.00061285
439	IPR004273	Dynein heavy chain region D6 P-loop domain	82.7761	2.6584e-05
439	IPR013602	Dynein heavy chain, linker	86.0871	2.2522e-05
439	IPR024317	Dynein heavy chain, AAA module D4	86.0871	2.2522e-05
439	IPR024743	Dynein heavy chain, coiled coil stalk	86.0871	2.2522e-05
439	IPR026983	Dynein heavy chain	63.2993	8.1644e-05
439	IPR035699	Dynein heavy chain, hydrolytic ATP-binding dynein motor region	69.4251	5.5602e-05
439	IPR035706	Dynein heavy chain, ATP-binding dynein motor region	86.0871	2.2522e-05
439	IPR041228	Dynein heavy chain, C-terminal domain	82.7761	2.6584e-05
439	IPR041466	Dynein heavy chain, AAA 5 extension domain	74.213	4.2075e-05
439	IPR041589	Dynein heavy chain 3, AAA+ lid domain	101.279	0.00056341
439	IPR041658	Dynein heavy chain AAA lid domain	86.0871	2.2522e-05
439	IPR042219	Dynein heavy chain AAA lid domain superfamily	86.0871	2.2522e-05
439	IPR042222	Dynein heavy chain, domain 2, N-terminal	86.0871	2.2522e-05
439	IPR042228	Dynein heavy chain, linker, subdomain 3	82.7761	2.6584e-05
439	IPR043157	Dynein heavy chain, AAA1 domain, small subdomain	86.0871	2.2522e-05
439	IPR043160	Dynein heavy chain, C-terminal domain, barrel region	86.0871	2.2522e-05
439	ko:K10408	dynein axonemal heavy chain	68.8697	0.00029366
439	AAA_6	Hydrolytic ATP binding site of dynein motor region	68.8697	0.00061285
439	AAA_7	P-loop containing dynein motor region	74.8583	0.0004729
439	AAA_8	P-loop containing dynein motor region D4	68.8697	0.00061285
439	AAA_9	ATP-binding dynein motor region	68.8697	0.00061285
439	DHC_N2	Dynein heavy chain, N-terminal region 2	66.2208	0.00069206
439	Dynein_heavy	Dynein heavy chain region D6 P-loop domain	68.8697	0.00061285
439	MT	Microtubule-binding stalk of dynein motor	68.8697	0.00061285
439	IPR004273	Dynein heavy chain region D6 P-loop domain	82.7761	2.6584e-05
439	IPR013602	Dynein heavy chain, linker	86.0871	2.2522e-05
439	IPR024317	Dynein heavy chain, AAA module D4	86.0871	2.2522e-05
439	IPR024743	Dynein heavy chain, coiled coil stalk	86.0871	2.2522e-05
439	IPR026983	Dynein heavy chain	63.2993	8.1644e-05
439	IPR035699	Dynein heavy chain, hydrolytic ATP-binding dynein motor region	69.4251	5.5602e-05
439	IPR035706	Dynein heavy chain, ATP-binding dynein motor region	86.0871	2.2522e-05
439	IPR041228	Dynein heavy chain, C-terminal domain	82.7761	2.6584e-05
439	IPR041466	Dynein heavy chain, AAA 5 extension domain	74.213	4.2075e-05
439	IPR041589	Dynein heavy chain 3, AAA+ lid domain	101.279	0.00056341
439	IPR041658	Dynein heavy chain AAA lid domain	86.0871	2.2522e-05
439	IPR042219	Dynein heavy chain AAA lid domain superfamily	86.0871	2.2522e-05
439	IPR042222	Dynein heavy chain, domain 2, N-terminal	86.0871	2.2522e-05
439	IPR042228	Dynein heavy chain, linker, subdomain 3	82.7761	2.6584e-05
439	IPR043157	Dynein heavy chain, AAA1 domain, small subdomain	86.0871	2.2522e-05
439	IPR043160	Dynein heavy chain, C-terminal domain, barrel region	86.0871	2.2522e-05
439	ko:K10408	dynein axonemal heavy chain	68.8697	0.00029366
439	AAA_6	Hydrolytic ATP binding site of dynein motor region	68.8697	0.00061285
439	AAA_7	P-loop containing dynein motor region	74.8583	0.0004729
439	AAA_8	P-loop containing dynein motor region D4	68.8697	0.00061285
439	AAA_9	ATP-binding dynein motor region	68.8697	0.00061285
439	DHC_N2	Dynein heavy chain, N-terminal region 2	66.2208	0.00069206
439	Dynein_heavy	Dynein heavy chain region D6 P-loop domain	68.8697	0.00061285
439	MT	Microtubule-binding stalk of dynein motor	68.8697	0.00061285
439	IPR004273	Dynein heavy chain region D6 P-loop domain	82.7761	2.6584e-05
439	IPR013602	Dynein heavy chain, linker	86.0871	2.2522e-05
439	IPR024317	Dynein heavy chain, AAA module D4	86.0871	2.2522e-05
439	IPR024743	Dynein heavy chain, coiled coil stalk	86.0871	2.2522e-05
439	IPR026983	Dynein heavy chain	63.2993	8.1644e-05
439	IPR035699	Dynein heavy chain, hydrolytic ATP-binding dynein motor region	69.4251	5.5602e-05
439	IPR035706	Dynein heavy chain, ATP-binding dynein motor region	86.0871	2.2522e-05
439	IPR041228	Dynein heavy chain, C-terminal domain	82.7761	2.6584e-05
439	IPR041466	Dynein heavy chain, AAA 5 extension domain	74.213	4.2075e-05
439	IPR041589	Dynein heavy chain 3, AAA+ lid domain	101.279	0.00056341
439	IPR041658	Dynein heavy chain AAA lid domain	86.0871	2.2522e-05
439	IPR042219	Dynein heavy chain AAA lid domain superfamily	86.0871	2.2522e-05
439	IPR042222	Dynein heavy chain, domain 2, N-terminal	86.0871	2.2522e-05
439	IPR042228	Dynein heavy chain, linker, subdomain 3	82.7761	2.6584e-05
439	IPR043157	Dynein heavy chain, AAA1 domain, small subdomain	86.0871	2.2522e-05
439	IPR043160	Dynein heavy chain, C-terminal domain, barrel region	86.0871	2.2522e-05
439	ko:K10408	dynein axonemal heavy chain	68.8697	0.00029366
439	AAA_6	Hydrolytic ATP binding site of dynein motor region	68.8697	0.00061285
439	AAA_7	P-loop containing dynein motor region	74.8583	0.0004729
439	AAA_8	P-loop containing dynein motor region D4	68.8697	0.00061285
439	AAA_9	ATP-binding dynein motor region	68.8697	0.00061285
439	DHC_N2	Dynein heavy chain, N-terminal region 2	66.2208	0.00069206
439	Dynein_heavy	Dynein heavy chain region D6 P-loop domain	68.8697	0.00061285
439	MT	Microtubule-binding stalk of dynein motor	68.8697	0.00061285
439	IPR004273	Dynein heavy chain region D6 P-loop domain	82.7761	2.6584e-05
439	IPR013602	Dynein heavy chain, linker	86.0871	2.2522e-05
439	IPR024317	Dynein heavy chain, AAA module D4	86.0871	2.2522e-05
439	IPR024743	Dynein heavy chain, coiled coil stalk	86.0871	2.2522e-05
439	IPR026983	Dynein heavy chain	63.2993	8.1644e-05
439	IPR035699	Dynein heavy chain, hydrolytic ATP-binding dynein motor region	69.4251	5.5602e-05
439	IPR035706	Dynein heavy chain, ATP-binding dynein motor region	86.0871	2.2522e-05
439	IPR041228	Dynein heavy chain, C-terminal domain	82.7761	2.6584e-05
439	IPR041466	Dynein heavy chain, AAA 5 extension domain	74.213	4.2075e-05
439	IPR041589	Dynein heavy chain 3, AAA+ lid domain	101.279	0.00056341
439	IPR041658	Dynein heavy chain AAA lid domain	86.0871	2.2522e-05
439	IPR042219	Dynein heavy chain AAA lid domain superfamily	86.0871	2.2522e-05
439	IPR042222	Dynein heavy chain, domain 2, N-terminal	86.0871	2.2522e-05
439	IPR042228	Dynein heavy chain, linker, subdomain 3	82.7761	2.6584e-05
439	IPR043157	Dynein heavy chain, AAA1 domain, small subdomain	86.0871	2.2522e-05
439	IPR043160	Dynein heavy chain, C-terminal domain, barrel region	86.0871	2.2522e-05
439	ko:K10408	dynein axonemal heavy chain	68.8697	0.00029366
439	AAA_6	Hydrolytic ATP binding site of dynein motor region	68.8697	0.00061285
439	AAA_7	P-loop containing dynein motor region	74.8583	0.0004729
439	AAA_8	P-loop containing dynein motor region D4	68.8697	0.00061285
439	AAA_9	ATP-binding dynein motor region	68.8697	0.00061285
439	DHC_N2	Dynein heavy chain, N-terminal region 2	66.2208	0.00069206
439	Dynein_heavy	Dynein heavy chain region D6 P-loop domain	68.8697	0.00061285
439	MT	Microtubule-binding stalk of dynein motor	68.8697	0.00061285
439	IPR004273	Dynein heavy chain region D6 P-loop domain	82.7761	2.6584e-05
439	IPR013602	Dynein heavy chain, linker	86.0871	2.2522e-05
439	IPR024317	Dynein heavy chain, AAA module D4	86.0871	2.2522e-05
439	IPR024743	Dynein heavy chain, coiled coil stalk	86.0871	2.2522e-05
439	IPR026983	Dynein heavy chain	63.2993	8.1644e-05
439	IPR035699	Dynein heavy chain, hydrolytic ATP-binding dynein motor region	69.4251	5.5602e-05
439	IPR035706	Dynein heavy chain, ATP-binding dynein motor region	86.0871	2.2522e-05
439	IPR041228	Dynein heavy chain, C-terminal domain	82.7761	2.6584e-05
439	IPR041466	Dynein heavy chain, AAA 5 extension domain	74.213	4.2075e-05
439	IPR041589	Dynein heavy chain 3, AAA+ lid domain	101.279	0.00056341
439	IPR041658	Dynein heavy chain AAA lid domain	86.0871	2.2522e-05
439	IPR042219	Dynein heavy chain AAA lid domain superfamily	86.0871	2.2522e-05
439	IPR042222	Dynein heavy chain, domain 2, N-terminal	86.0871	2.2522e-05
439	IPR042228	Dynein heavy chain, linker, subdomain 3	82.7761	2.6584e-05
439	IPR043157	Dynein heavy chain, AAA1 domain, small subdomain	86.0871	2.2522e-05
439	IPR043160	Dynein heavy chain, C-terminal domain, barrel region	86.0871	2.2522e-05
439	ko:K10408	dynein axonemal heavy chain	68.8697	0.00029366
439	AAA_6	Hydrolytic ATP binding site of dynein motor region	68.8697	0.00061285
439	AAA_7	P-loop containing dynein motor region	74.8583	0.0004729
439	AAA_8	P-loop containing dynein motor region D4	68.8697	0.00061285
439	AAA_9	ATP-binding dynein motor region	68.8697	0.00061285
439	DHC_N2	Dynein heavy chain, N-terminal region 2	66.2208	0.00069206
439	Dynein_heavy	Dynein heavy chain region D6 P-loop domain	68.8697	0.00061285
439	MT	Microtubule-binding stalk of dynein motor	68.8697	0.00061285
439	IPR004273	Dynein heavy chain region D6 P-loop domain	82.7761	2.6584e-05
439	IPR013602	Dynein heavy chain, linker	86.0871	2.2522e-05
439	IPR024317	Dynein heavy chain, AAA module D4	86.0871	2.2522e-05
439	IPR024743	Dynein heavy chain, coiled coil stalk	86.0871	2.2522e-05
439	IPR026983	Dynein heavy chain	63.2993	8.1644e-05
439	IPR035699	Dynein heavy chain, hydrolytic ATP-binding dynein motor region	69.4251	5.5602e-05
439	IPR035706	Dynein heavy chain, ATP-binding dynein motor region	86.0871	2.2522e-05
439	IPR041228	Dynein heavy chain, C-terminal domain	82.7761	2.6584e-05
439	IPR041466	Dynein heavy chain, AAA 5 extension domain	74.213	4.2075e-05
439	IPR041589	Dynein heavy chain 3, AAA+ lid domain	101.279	0.00056341
439	IPR041658	Dynein heavy chain AAA lid domain	86.0871	2.2522e-05
439	IPR042219	Dynein heavy chain AAA lid domain superfamily	86.0871	2.2522e-05
439	IPR042222	Dynein heavy chain, domain 2, N-terminal	86.0871	2.2522e-05
439	IPR042228	Dynein heavy chain, linker, subdomain 3	82.7761	2.6584e-05
439	IPR043157	Dynein heavy chain, AAA1 domain, small subdomain	86.0871	2.2522e-05
439	IPR043160	Dynein heavy chain, C-terminal domain, barrel region	86.0871	2.2522e-05
439	ko:K10408	dynein axonemal heavy chain	68.8697	0.00029366
439	AAA_6	Hydrolytic ATP binding site of dynein motor region	68.8697	0.00061285
439	AAA_7	P-loop containing dynein motor region	74.8583	0.0004729
439	AAA_8	P-loop containing dynein motor region D4	68.8697	0.00061285
439	AAA_9	ATP-binding dynein motor region	68.8697	0.00061285
439	DHC_N2	Dynein heavy chain, N-terminal region 2	66.2208	0.00069206
439	Dynein_heavy	Dynein heavy chain region D6 P-loop domain	68.8697	0.00061285
439	MT	Microtubule-binding stalk of dynein motor	68.8697	0.00061285
439	IPR004273	Dynein heavy chain region D6 P-loop domain	82.7761	2.6584e-05
439	IPR013602	Dynein heavy chain, linker	86.0871	2.2522e-05
439	IPR024317	Dynein heavy chain, AAA module D4	86.0871	2.2522e-05
439	IPR024743	Dynein heavy chain, coiled coil stalk	86.0871	2.2522e-05
439	IPR026983	Dynein heavy chain	63.2993	8.1644e-05
439	IPR035699	Dynein heavy chain, hydrolytic ATP-binding dynein motor region	69.4251	5.5602e-05
439	IPR035706	Dynein heavy chain, ATP-binding dynein motor region	86.0871	2.2522e-05
439	IPR041228	Dynein heavy chain, C-terminal domain	82.7761	2.6584e-05
439	IPR041466	Dynein heavy chain, AAA 5 extension domain	74.213	4.2075e-05
439	IPR041589	Dynein heavy chain 3, AAA+ lid domain	101.279	0.00056341
439	IPR041658	Dynein heavy chain AAA lid domain	86.0871	2.2522e-05
439	IPR042219	Dynein heavy chain AAA lid domain superfamily	86.0871	2.2522e-05
439	IPR042222	Dynein heavy chain, domain 2, N-terminal	86.0871	2.2522e-05
439	IPR042228	Dynein heavy chain, linker, subdomain 3	82.7761	2.6584e-05
439	IPR043157	Dynein heavy chain, AAA1 domain, small subdomain	86.0871	2.2522e-05
439	IPR043160	Dynein heavy chain, C-terminal domain, barrel region	86.0871	2.2522e-05
439	ko:K10408	dynein axonemal heavy chain	68.8697	0.00029366
439	AAA_6	Hydrolytic ATP binding site of dynein motor region	68.8697	0.00061285
439	AAA_7	P-loop containing dynein motor region	74.8583	0.0004729
439	AAA_8	P-loop containing dynein motor region D4	68.8697	0.00061285
439	AAA_9	ATP-binding dynein motor region	68.8697	0.00061285
439	DHC_N2	Dynein heavy chain, N-terminal region 2	66.2208	0.00069206
439	Dynein_heavy	Dynein heavy chain region D6 P-loop domain	68.8697	0.00061285
439	MT	Microtubule-binding stalk of dynein motor	68.8697	0.00061285
439	IPR004273	Dynein heavy chain region D6 P-loop domain	82.7761	2.6584e-05
439	IPR013602	Dynein heavy chain, linker	86.0871	2.2522e-05
439	IPR024317	Dynein heavy chain, AAA module D4	86.0871	2.2522e-05
439	IPR024743	Dynein heavy chain, coiled coil stalk	86.0871	2.2522e-05
439	IPR026983	Dynein heavy chain	63.2993	8.1644e-05
439	IPR035699	Dynein heavy chain, hydrolytic ATP-binding dynein motor region	69.4251	5.5602e-05
439	IPR035706	Dynein heavy chain, ATP-binding dynein motor region	86.0871	2.2522e-05
439	IPR041228	Dynein heavy chain, C-terminal domain	82.7761	2.6584e-05
439	IPR041466	Dynein heavy chain, AAA 5 extension domain	74.213	4.2075e-05
439	IPR041589	Dynein heavy chain 3, AAA+ lid domain	101.279	0.00056341
439	IPR041658	Dynein heavy chain AAA lid domain	86.0871	2.2522e-05
439	IPR042219	Dynein heavy chain AAA lid domain superfamily	86.0871	2.2522e-05
439	IPR042222	Dynein heavy chain, domain 2, N-terminal	86.0871	2.2522e-05
439	IPR042228	Dynein heavy chain, linker, subdomain 3	82.7761	2.6584e-05
439	IPR043157	Dynein heavy chain, AAA1 domain, small subdomain	86.0871	2.2522e-05
439	IPR043160	Dynein heavy chain, C-terminal domain, barrel region	86.0871	2.2522e-05
439	ko:K10408	dynein axonemal heavy chain	68.8697	0.00029366
439	AAA_6	Hydrolytic ATP binding site of dynein motor region	68.8697	0.00061285
439	AAA_7	P-loop containing dynein motor region	74.8583	0.0004729
439	AAA_8	P-loop containing dynein motor region D4	68.8697	0.00061285
439	AAA_9	ATP-binding dynein motor region	68.8697	0.00061285
439	DHC_N2	Dynein heavy chain, N-terminal region 2	66.2208	0.00069206
439	Dynein_heavy	Dynein heavy chain region D6 P-loop domain	68.8697	0.00061285
439	MT	Microtubule-binding stalk of dynein motor	68.8697	0.00061285
439	IPR004273	Dynein heavy chain region D6 P-loop domain	82.7761	2.6584e-05
439	IPR013602	Dynein heavy chain, linker	86.0871	2.2522e-05
439	IPR024317	Dynein heavy chain, AAA module D4	86.0871	2.2522e-05
439	IPR024743	Dynein heavy chain, coiled coil stalk	86.0871	2.2522e-05
439	IPR026983	Dynein heavy chain	63.2993	8.1644e-05
439	IPR035699	Dynein heavy chain, hydrolytic ATP-binding dynein motor region	69.4251	5.5602e-05
439	IPR035706	Dynein heavy chain, ATP-binding dynein motor region	86.0871	2.2522e-05
439	IPR041228	Dynein heavy chain, C-terminal domain	82.7761	2.6584e-05
439	IPR041466	Dynein heavy chain, AAA 5 extension domain	74.213	4.2075e-05
439	IPR041589	Dynein heavy chain 3, AAA+ lid domain	101.279	0.00056341
439	IPR041658	Dynein heavy chain AAA lid domain	86.0871	2.2522e-05
439	IPR042219	Dynein heavy chain AAA lid domain superfamily	86.0871	2.2522e-05
439	IPR042222	Dynein heavy chain, domain 2, N-terminal	86.0871	2.2522e-05
439	IPR042228	Dynein heavy chain, linker, subdomain 3	82.7761	2.6584e-05
439	IPR043157	Dynein heavy chain, AAA1 domain, small subdomain	86.0871	2.2522e-05
439	IPR043160	Dynein heavy chain, C-terminal domain, barrel region	86.0871	2.2522e-05
439	ko:K10408	dynein axonemal heavy chain	68.8697	0.00029366
439	AAA_6	Hydrolytic ATP binding site of dynein motor region	68.8697	0.00061285
439	AAA_7	P-loop containing dynein motor region	74.8583	0.0004729
439	AAA_8	P-loop containing dynein motor region D4	68.8697	0.00061285
439	AAA_9	ATP-binding dynein motor region	68.8697	0.00061285
439	DHC_N2	Dynein heavy chain, N-terminal region 2	66.2208	0.00069206
439	Dynein_heavy	Dynein heavy chain region D6 P-loop domain	68.8697	0.00061285
439	MT	Microtubule-binding stalk of dynein motor	68.8697	0.00061285
439	IPR004273	Dynein heavy chain region D6 P-loop domain	82.7761	2.6584e-05
439	IPR013602	Dynein heavy chain, linker	86.0871	2.2522e-05
439	IPR024317	Dynein heavy chain, AAA module D4	86.0871	2.2522e-05
439	IPR024743	Dynein heavy chain, coiled coil stalk	86.0871	2.2522e-05
439	IPR026983	Dynein heavy chain	63.2993	8.1644e-05
439	IPR035699	Dynein heavy chain, hydrolytic ATP-binding dynein motor region	69.4251	5.5602e-05
439	IPR035706	Dynein heavy chain, ATP-binding dynein motor region	86.0871	2.2522e-05
439	IPR041228	Dynein heavy chain, C-terminal domain	82.7761	2.6584e-05
439	IPR041466	Dynein heavy chain, AAA 5 extension domain	74.213	4.2075e-05
439	IPR041589	Dynein heavy chain 3, AAA+ lid domain	101.279	0.00056341
439	IPR041658	Dynein heavy chain AAA lid domain	86.0871	2.2522e-05
439	IPR042219	Dynein heavy chain AAA lid domain superfamily	86.0871	2.2522e-05
439	IPR042222	Dynein heavy chain, domain 2, N-terminal	86.0871	2.2522e-05
439	IPR042228	Dynein heavy chain, linker, subdomain 3	82.7761	2.6584e-05
439	IPR043157	Dynein heavy chain, AAA1 domain, small subdomain	86.0871	2.2522e-05
439	IPR043160	Dynein heavy chain, C-terminal domain, barrel region	86.0871	2.2522e-05
439	ko:K10408	dynein axonemal heavy chain	68.8697	0.00029366
439	AAA_6	Hydrolytic ATP binding site of dynein motor region	68.8697	0.00061285
439	AAA_7	P-loop containing dynein motor region	74.8583	0.0004729
439	AAA_8	P-loop containing dynein motor region D4	68.8697	0.00061285
439	AAA_9	ATP-binding dynein motor region	68.8697	0.00061285
439	DHC_N2	Dynein heavy chain, N-terminal region 2	66.2208	0.00069206
439	Dynein_heavy	Dynein heavy chain region D6 P-loop domain	68.8697	0.00061285
439	MT	Microtubule-binding stalk of dynein motor	68.8697	0.00061285
439	IPR004273	Dynein heavy chain region D6 P-loop domain	82.7761	2.6584e-05
439	IPR013602	Dynein heavy chain, linker	86.0871	2.2522e-05
439	IPR024317	Dynein heavy chain, AAA module D4	86.0871	2.2522e-05
439	IPR024743	Dynein heavy chain, coiled coil stalk	86.0871	2.2522e-05
439	IPR026983	Dynein heavy chain	63.2993	8.1644e-05
439	IPR035699	Dynein heavy chain, hydrolytic ATP-binding dynein motor region	69.4251	5.5602e-05
439	IPR035706	Dynein heavy chain, ATP-binding dynein motor region	86.0871	2.2522e-05
439	IPR041228	Dynein heavy chain, C-terminal domain	82.7761	2.6584e-05
439	IPR041466	Dynein heavy chain, AAA 5 extension domain	74.213	4.2075e-05
439	IPR041589	Dynein heavy chain 3, AAA+ lid domain	101.279	0.00056341
439	IPR041658	Dynein heavy chain AAA lid domain	86.0871	2.2522e-05
439	IPR042219	Dynein heavy chain AAA lid domain superfamily	86.0871	2.2522e-05
439	IPR042222	Dynein heavy chain, domain 2, N-terminal	86.0871	2.2522e-05
439	IPR042228	Dynein heavy chain, linker, subdomain 3	82.7761	2.6584e-05
439	IPR043157	Dynein heavy chain, AAA1 domain, small subdomain	86.0871	2.2522e-05
439	IPR043160	Dynein heavy chain, C-terminal domain, barrel region	86.0871	2.2522e-05
439	ko:K10408	dynein axonemal heavy chain	68.8697	0.00029366
439	AAA_6	Hydrolytic ATP binding site of dynein motor region	68.8697	0.00061285
439	AAA_7	P-loop containing dynein motor region	74.8583	0.0004729
439	AAA_8	P-loop containing dynein motor region D4	68.8697	0.00061285
439	AAA_9	ATP-binding dynein motor region	68.8697	0.00061285
439	DHC_N2	Dynein heavy chain, N-terminal region 2	66.2208	0.00069206
439	Dynein_heavy	Dynein heavy chain region D6 P-loop domain	68.8697	0.00061285
439	MT	Microtubule-binding stalk of dynein motor	68.8697	0.00061285
439	IPR004273	Dynein heavy chain region D6 P-loop domain	82.7761	2.6584e-05
439	IPR013602	Dynein heavy chain, linker	86.0871	2.2522e-05
439	IPR024317	Dynein heavy chain, AAA module D4	86.0871	2.2522e-05
439	IPR024743	Dynein heavy chain, coiled coil stalk	86.0871	2.2522e-05
439	IPR026983	Dynein heavy chain	63.2993	8.1644e-05
439	IPR035699	Dynein heavy chain, hydrolytic ATP-binding dynein motor region	69.4251	5.5602e-05
439	IPR035706	Dynein heavy chain, ATP-binding dynein motor region	86.0871	2.2522e-05
439	IPR041228	Dynein heavy chain, C-terminal domain	82.7761	2.6584e-05
439	IPR041466	Dynein heavy chain, AAA 5 extension domain	74.213	4.2075e-05
439	IPR041589	Dynein heavy chain 3, AAA+ lid domain	101.279	0.00056341
439	IPR041658	Dynein heavy chain AAA lid domain	86.0871	2.2522e-05
439	IPR042219	Dynein heavy chain AAA lid domain superfamily	86.0871	2.2522e-05
439	IPR042222	Dynein heavy chain, domain 2, N-terminal	86.0871	2.2522e-05
439	IPR042228	Dynein heavy chain, linker, subdomain 3	82.7761	2.6584e-05
439	IPR043157	Dynein heavy chain, AAA1 domain, small subdomain	86.0871	2.2522e-05
439	IPR043160	Dynein heavy chain, C-terminal domain, barrel region	86.0871	2.2522e-05
439	ko:K10408	dynein axonemal heavy chain	68.8697	0.00029366
439	AAA_6	Hydrolytic ATP binding site of dynein motor region	68.8697	0.00061285
439	AAA_7	P-loop containing dynein motor region	74.8583	0.0004729
439	AAA_8	P-loop containing dynein motor region D4	68.8697	0.00061285
439	AAA_9	ATP-binding dynein motor region	68.8697	0.00061285
439	DHC_N2	Dynein heavy chain, N-terminal region 2	66.2208	0.00069206
439	Dynein_heavy	Dynein heavy chain region D6 P-loop domain	68.8697	0.00061285
439	MT	Microtubule-binding stalk of dynein motor	68.8697	0.00061285
439	IPR004273	Dynein heavy chain region D6 P-loop domain	82.7761	2.6584e-05
439	IPR013602	Dynein heavy chain, linker	86.0871	2.2522e-05
439	IPR024317	Dynein heavy chain, AAA module D4	86.0871	2.2522e-05
439	IPR024743	Dynein heavy chain, coiled coil stalk	86.0871	2.2522e-05
439	IPR026983	Dynein heavy chain	63.2993	8.1644e-05
439	IPR035699	Dynein heavy chain, hydrolytic ATP-binding dynein motor region	69.4251	5.5602e-05
439	IPR035706	Dynein heavy chain, ATP-binding dynein motor region	86.0871	2.2522e-05
439	IPR041228	Dynein heavy chain, C-terminal domain	82.7761	2.6584e-05
439	IPR041466	Dynein heavy chain, AAA 5 extension domain	74.213	4.2075e-05
439	IPR041589	Dynein heavy chain 3, AAA+ lid domain	101.279	0.00056341
439	IPR041658	Dynein heavy chain AAA lid domain	86.0871	2.2522e-05
439	IPR042219	Dynein heavy chain AAA lid domain superfamily	86.0871	2.2522e-05
439	IPR042222	Dynein heavy chain, domain 2, N-terminal	86.0871	2.2522e-05
439	IPR042228	Dynein heavy chain, linker, subdomain 3	82.7761	2.6584e-05
439	IPR043157	Dynein heavy chain, AAA1 domain, small subdomain	86.0871	2.2522e-05
439	IPR043160	Dynein heavy chain, C-terminal domain, barrel region	86.0871	2.2522e-05
439	ko:K10408	dynein axonemal heavy chain	68.8697	0.00029366
439	AAA_6	Hydrolytic ATP binding site of dynein motor region	68.8697	0.00061285
439	AAA_7	P-loop containing dynein motor region	74.8583	0.0004729
439	AAA_8	P-loop containing dynein motor region D4	68.8697	0.00061285
439	AAA_9	ATP-binding dynein motor region	68.8697	0.00061285
439	DHC_N2	Dynein heavy chain, N-terminal region 2	66.2208	0.00069206
439	Dynein_heavy	Dynein heavy chain region D6 P-loop domain	68.8697	0.00061285
439	MT	Microtubule-binding stalk of dynein motor	68.8697	0.00061285
439	IPR004273	Dynein heavy chain region D6 P-loop domain	82.7761	2.6584e-05
439	IPR013602	Dynein heavy chain, linker	86.0871	2.2522e-05
439	IPR024317	Dynein heavy chain, AAA module D4	86.0871	2.2522e-05
439	IPR024743	Dynein heavy chain, coiled coil stalk	86.0871	2.2522e-05
439	IPR026983	Dynein heavy chain	63.2993	8.1644e-05
439	IPR035699	Dynein heavy chain, hydrolytic ATP-binding dynein motor region	69.4251	5.5602e-05
439	IPR035706	Dynein heavy chain, ATP-binding dynein motor region	86.0871	2.2522e-05
439	IPR041228	Dynein heavy chain, C-terminal domain	82.7761	2.6584e-05
439	IPR041466	Dynein heavy chain, AAA 5 extension domain	74.213	4.2075e-05
439	IPR041589	Dynein heavy chain 3, AAA+ lid domain	101.279	0.00056341
439	IPR041658	Dynein heavy chain AAA lid domain	86.0871	2.2522e-05
439	IPR042219	Dynein heavy chain AAA lid domain superfamily	86.0871	2.2522e-05
439	IPR042222	Dynein heavy chain, domain 2, N-terminal	86.0871	2.2522e-05
439	IPR042228	Dynein heavy chain, linker, subdomain 3	82.7761	2.6584e-05
439	IPR043157	Dynein heavy chain, AAA1 domain, small subdomain	86.0871	2.2522e-05
439	IPR043160	Dynein heavy chain, C-terminal domain, barrel region	86.0871	2.2522e-05
439	ko:K10408	dynein axonemal heavy chain	68.8697	0.00029366
439	AAA_6	Hydrolytic ATP binding site of dynein motor region	68.8697	0.00061285
439	AAA_7	P-loop containing dynein motor region	74.8583	0.0004729
439	AAA_8	P-loop containing dynein motor region D4	68.8697	0.00061285
439	AAA_9	ATP-binding dynein motor region	68.8697	0.00061285
439	DHC_N2	Dynein heavy chain, N-terminal region 2	66.2208	0.00069206
439	Dynein_heavy	Dynein heavy chain region D6 P-loop domain	68.8697	0.00061285
439	MT	Microtubule-binding stalk of dynein motor	68.8697	0.00061285
439	IPR004273	Dynein heavy chain region D6 P-loop domain	82.7761	2.6584e-05
439	IPR013602	Dynein heavy chain, linker	86.0871	2.2522e-05
439	IPR024317	Dynein heavy chain, AAA module D4	86.0871	2.2522e-05
439	IPR024743	Dynein heavy chain, coiled coil stalk	86.0871	2.2522e-05
439	IPR026983	Dynein heavy chain	63.2993	8.1644e-05
439	IPR035699	Dynein heavy chain, hydrolytic ATP-binding dynein motor region	69.4251	5.5602e-05
439	IPR035706	Dynein heavy chain, ATP-binding dynein motor region	86.0871	2.2522e-05
439	IPR041228	Dynein heavy chain, C-terminal domain	82.7761	2.6584e-05
439	IPR041466	Dynein heavy chain, AAA 5 extension domain	74.213	4.2075e-05
439	IPR041589	Dynein heavy chain 3, AAA+ lid domain	101.279	0.00056341
439	IPR041658	Dynein heavy chain AAA lid domain	86.0871	2.2522e-05
439	IPR042219	Dynein heavy chain AAA lid domain superfamily	86.0871	2.2522e-05
439	IPR042222	Dynein heavy chain, domain 2, N-terminal	86.0871	2.2522e-05
439	IPR042228	Dynein heavy chain, linker, subdomain 3	82.7761	2.6584e-05
439	IPR043157	Dynein heavy chain, AAA1 domain, small subdomain	86.0871	2.2522e-05
439	IPR043160	Dynein heavy chain, C-terminal domain, barrel region	86.0871	2.2522e-05
439	ko:K10408	dynein axonemal heavy chain	68.8697	0.00029366
439	AAA_6	Hydrolytic ATP binding site of dynein motor region	68.8697	0.00061285
439	AAA_7	P-loop containing dynein motor region	74.8583	0.0004729
439	AAA_8	P-loop containing dynein motor region D4	68.8697	0.00061285
439	AAA_9	ATP-binding dynein motor region	68.8697	0.00061285
439	DHC_N2	Dynein heavy chain, N-terminal region 2	66.2208	0.00069206
439	Dynein_heavy	Dynein heavy chain region D6 P-loop domain	68.8697	0.00061285
439	MT	Microtubule-binding stalk of dynein motor	68.8697	0.00061285
439	IPR004273	Dynein heavy chain region D6 P-loop domain	82.7761	2.6584e-05
439	IPR013602	Dynein heavy chain, linker	86.0871	2.2522e-05
439	IPR024317	Dynein heavy chain, AAA module D4	86.0871	2.2522e-05
439	IPR024743	Dynein heavy chain, coiled coil stalk	86.0871	2.2522e-05
439	IPR026983	Dynein heavy chain	63.2993	8.1644e-05
439	IPR035699	Dynein heavy chain, hydrolytic ATP-binding dynein motor region	69.4251	5.5602e-05
439	IPR035706	Dynein heavy chain, ATP-binding dynein motor region	86.0871	2.2522e-05
439	IPR041228	Dynein heavy chain, C-terminal domain	82.7761	2.6584e-05
439	IPR041466	Dynein heavy chain, AAA 5 extension domain	74.213	4.2075e-05
439	IPR041589	Dynein heavy chain 3, AAA+ lid domain	101.279	0.00056341
439	IPR041658	Dynein heavy chain AAA lid domain	86.0871	2.2522e-05
439	IPR042219	Dynein heavy chain AAA lid domain superfamily	86.0871	2.2522e-05
439	IPR042222	Dynein heavy chain, domain 2, N-terminal	86.0871	2.2522e-05
439	IPR042228	Dynein heavy chain, linker, subdomain 3	82.7761	2.6584e-05
439	IPR043157	Dynein heavy chain, AAA1 domain, small subdomain	86.0871	2.2522e-05
439	IPR043160	Dynein heavy chain, C-terminal domain, barrel region	86.0871	2.2522e-05
439	ko:K10408	dynein axonemal heavy chain	68.8697	0.00029366
439	AAA_6	Hydrolytic ATP binding site of dynein motor region	68.8697	0.00061285
439	AAA_7	P-loop containing dynein motor region	74.8583	0.0004729
439	AAA_8	P-loop containing dynein motor region D4	68.8697	0.00061285
439	AAA_9	ATP-binding dynein motor region	68.8697	0.00061285
439	DHC_N2	Dynein heavy chain, N-terminal region 2	66.2208	0.00069206
439	Dynein_heavy	Dynein heavy chain region D6 P-loop domain	68.8697	0.00061285
439	MT	Microtubule-binding stalk of dynein motor	68.8697	0.00061285
439	IPR004273	Dynein heavy chain region D6 P-loop domain	82.7761	2.6584e-05
439	IPR013602	Dynein heavy chain, linker	86.0871	2.2522e-05
439	IPR024317	Dynein heavy chain, AAA module D4	86.0871	2.2522e-05
439	IPR024743	Dynein heavy chain, coiled coil stalk	86.0871	2.2522e-05
439	IPR026983	Dynein heavy chain	63.2993	8.1644e-05
439	IPR035699	Dynein heavy chain, hydrolytic ATP-binding dynein motor region	69.4251	5.5602e-05
439	IPR035706	Dynein heavy chain, ATP-binding dynein motor region	86.0871	2.2522e-05
439	IPR041228	Dynein heavy chain, C-terminal domain	82.7761	2.6584e-05
439	IPR041466	Dynein heavy chain, AAA 5 extension domain	74.213	4.2075e-05
439	IPR041589	Dynein heavy chain 3, AAA+ lid domain	101.279	0.00056341
439	IPR041658	Dynein heavy chain AAA lid domain	86.0871	2.2522e-05
439	IPR042219	Dynein heavy chain AAA lid domain superfamily	86.0871	2.2522e-05
439	IPR042222	Dynein heavy chain, domain 2, N-terminal	86.0871	2.2522e-05
439	IPR042228	Dynein heavy chain, linker, subdomain 3	82.7761	2.6584e-05
439	IPR043157	Dynein heavy chain, AAA1 domain, small subdomain	86.0871	2.2522e-05
439	IPR043160	Dynein heavy chain, C-terminal domain, barrel region	86.0871	2.2522e-05
439	ko:K10408	dynein axonemal heavy chain	68.8697	0.00029366
439	AAA_6	Hydrolytic ATP binding site of dynein motor region	68.8697	0.00061285
439	AAA_7	P-loop containing dynein motor region	74.8583	0.0004729
439	AAA_8	P-loop containing dynein motor region D4	68.8697	0.00061285
439	AAA_9	ATP-binding dynein motor region	68.8697	0.00061285
439	DHC_N2	Dynein heavy chain, N-terminal region 2	66.2208	0.00069206
439	Dynein_heavy	Dynein heavy chain region D6 P-loop domain	68.8697	0.00061285
439	MT	Microtubule-binding stalk of dynein motor	68.8697	0.00061285
439	IPR004273	Dynein heavy chain region D6 P-loop domain	82.7761	2.6584e-05
439	IPR013602	Dynein heavy chain, linker	86.0871	2.2522e-05
439	IPR024317	Dynein heavy chain, AAA module D4	86.0871	2.2522e-05
439	IPR024743	Dynein heavy chain, coiled coil stalk	86.0871	2.2522e-05
439	IPR026983	Dynein heavy chain	63.2993	8.1644e-05
439	IPR035699	Dynein heavy chain, hydrolytic ATP-binding dynein motor region	69.4251	5.5602e-05
439	IPR035706	Dynein heavy chain, ATP-binding dynein motor region	86.0871	2.2522e-05
439	IPR041228	Dynein heavy chain, C-terminal domain	82.7761	2.6584e-05
439	IPR041466	Dynein heavy chain, AAA 5 extension domain	74.213	4.2075e-05
439	IPR041589	Dynein heavy chain 3, AAA+ lid domain	101.279	0.00056341
439	IPR041658	Dynein heavy chain AAA lid domain	86.0871	2.2522e-05
439	IPR042219	Dynein heavy chain AAA lid domain superfamily	86.0871	2.2522e-05
439	IPR042222	Dynein heavy chain, domain 2, N-terminal	86.0871	2.2522e-05
439	IPR042228	Dynein heavy chain, linker, subdomain 3	82.7761	2.6584e-05
439	IPR043157	Dynein heavy chain, AAA1 domain, small subdomain	86.0871	2.2522e-05
439	IPR043160	Dynein heavy chain, C-terminal domain, barrel region	86.0871	2.2522e-05
439	ko:K10408	dynein axonemal heavy chain	68.8697	0.00029366
439	AAA_6	Hydrolytic ATP binding site of dynein motor region	68.8697	0.00061285
439	AAA_7	P-loop containing dynein motor region	74.8583	0.0004729
439	AAA_8	P-loop containing dynein motor region D4	68.8697	0.00061285
439	AAA_9	ATP-binding dynein motor region	68.8697	0.00061285
439	DHC_N2	Dynein heavy chain, N-terminal region 2	66.2208	0.00069206
439	Dynein_heavy	Dynein heavy chain region D6 P-loop domain	68.8697	0.00061285
439	MT	Microtubule-binding stalk of dynein motor	68.8697	0.00061285
439	IPR004273	Dynein heavy chain region D6 P-loop domain	82.7761	2.6584e-05
439	IPR013602	Dynein heavy chain, linker	86.0871	2.2522e-05
439	IPR024317	Dynein heavy chain, AAA module D4	86.0871	2.2522e-05
439	IPR024743	Dynein heavy chain, coiled coil stalk	86.0871	2.2522e-05
439	IPR026983	Dynein heavy chain	63.2993	8.1644e-05
439	IPR035699	Dynein heavy chain, hydrolytic ATP-binding dynein motor region	69.4251	5.5602e-05
439	IPR035706	Dynein heavy chain, ATP-binding dynein motor region	86.0871	2.2522e-05
439	IPR041228	Dynein heavy chain, C-terminal domain	82.7761	2.6584e-05
439	IPR041466	Dynein heavy chain, AAA 5 extension domain	74.213	4.2075e-05
439	IPR041589	Dynein heavy chain 3, AAA+ lid domain	101.279	0.00056341
439	IPR041658	Dynein heavy chain AAA lid domain	86.0871	2.2522e-05
439	IPR042219	Dynein heavy chain AAA lid domain superfamily	86.0871	2.2522e-05
439	IPR042222	Dynein heavy chain, domain 2, N-terminal	86.0871	2.2522e-05
439	IPR042228	Dynein heavy chain, linker, subdomain 3	82.7761	2.6584e-05
439	IPR043157	Dynein heavy chain, AAA1 domain, small subdomain	86.0871	2.2522e-05
439	IPR043160	Dynein heavy chain, C-terminal domain, barrel region	86.0871	2.2522e-05
439	ko:K10408	dynein axonemal heavy chain	68.8697	0.00029366
439	AAA_6	Hydrolytic ATP binding site of dynein motor region	68.8697	0.00061285
439	AAA_7	P-loop containing dynein motor region	74.8583	0.0004729
439	AAA_8	P-loop containing dynein motor region D4	68.8697	0.00061285
439	AAA_9	ATP-binding dynein motor region	68.8697	0.00061285
439	DHC_N2	Dynein heavy chain, N-terminal region 2	66.2208	0.00069206
439	Dynein_heavy	Dynein heavy chain region D6 P-loop domain	68.8697	0.00061285
439	MT	Microtubule-binding stalk of dynein motor	68.8697	0.00061285
439	IPR004273	Dynein heavy chain region D6 P-loop domain	82.7761	2.6584e-05
439	IPR013602	Dynein heavy chain, linker	86.0871	2.2522e-05
439	IPR024317	Dynein heavy chain, AAA module D4	86.0871	2.2522e-05
439	IPR024743	Dynein heavy chain, coiled coil stalk	86.0871	2.2522e-05
439	IPR026983	Dynein heavy chain	63.2993	8.1644e-05
439	IPR035699	Dynein heavy chain, hydrolytic ATP-binding dynein motor region	69.4251	5.5602e-05
439	IPR035706	Dynein heavy chain, ATP-binding dynein motor region	86.0871	2.2522e-05
439	IPR041228	Dynein heavy chain, C-terminal domain	82.7761	2.6584e-05
439	IPR041466	Dynein heavy chain, AAA 5 extension domain	74.213	4.2075e-05
439	IPR041589	Dynein heavy chain 3, AAA+ lid domain	101.279	0.00056341
439	IPR041658	Dynein heavy chain AAA lid domain	86.0871	2.2522e-05
439	IPR042219	Dynein heavy chain AAA lid domain superfamily	86.0871	2.2522e-05
439	IPR042222	Dynein heavy chain, domain 2, N-terminal	86.0871	2.2522e-05
439	IPR042228	Dynein heavy chain, linker, subdomain 3	82.7761	2.6584e-05
439	IPR043157	Dynein heavy chain, AAA1 domain, small subdomain	86.0871	2.2522e-05
439	IPR043160	Dynein heavy chain, C-terminal domain, barrel region	86.0871	2.2522e-05
439	ko:K10408	dynein axonemal heavy chain	68.8697	0.00029366
439	AAA_6	Hydrolytic ATP binding site of dynein motor region	68.8697	0.00061285
439	AAA_7	P-loop containing dynein motor region	74.8583	0.0004729
439	AAA_8	P-loop containing dynein motor region D4	68.8697	0.00061285
439	AAA_9	ATP-binding dynein motor region	68.8697	0.00061285
439	DHC_N2	Dynein heavy chain, N-terminal region 2	66.2208	0.00069206
439	Dynein_heavy	Dynein heavy chain region D6 P-loop domain	68.8697	0.00061285
439	MT	Microtubule-binding stalk of dynein motor	68.8697	0.00061285
439	IPR004273	Dynein heavy chain region D6 P-loop domain	82.7761	2.6584e-05
439	IPR013602	Dynein heavy chain, linker	86.0871	2.2522e-05
439	IPR024317	Dynein heavy chain, AAA module D4	86.0871	2.2522e-05
439	IPR024743	Dynein heavy chain, coiled coil stalk	86.0871	2.2522e-05
439	IPR026983	Dynein heavy chain	63.2993	8.1644e-05
439	IPR035699	Dynein heavy chain, hydrolytic ATP-binding dynein motor region	69.4251	5.5602e-05
439	IPR035706	Dynein heavy chain, ATP-binding dynein motor region	86.0871	2.2522e-05
439	IPR041228	Dynein heavy chain, C-terminal domain	82.7761	2.6584e-05
439	IPR041466	Dynein heavy chain, AAA 5 extension domain	74.213	4.2075e-05
439	IPR041589	Dynein heavy chain 3, AAA+ lid domain	101.279	0.00056341
439	IPR041658	Dynein heavy chain AAA lid domain	86.0871	2.2522e-05
439	IPR042219	Dynein heavy chain AAA lid domain superfamily	86.0871	2.2522e-05
439	IPR042222	Dynein heavy chain, domain 2, N-terminal	86.0871	2.2522e-05
439	IPR042228	Dynein heavy chain, linker, subdomain 3	82.7761	2.6584e-05
439	IPR043157	Dynein heavy chain, AAA1 domain, small subdomain	86.0871	2.2522e-05
439	IPR043160	Dynein heavy chain, C-terminal domain, barrel region	86.0871	2.2522e-05
439	ko:K10408	dynein axonemal heavy chain	68.8697	0.00029366
439	AAA_6	Hydrolytic ATP binding site of dynein motor region	68.8697	0.00061285
439	AAA_7	P-loop containing dynein motor region	74.8583	0.0004729
439	AAA_8	P-loop containing dynein motor region D4	68.8697	0.00061285
439	AAA_9	ATP-binding dynein motor region	68.8697	0.00061285
439	DHC_N2	Dynein heavy chain, N-terminal region 2	66.2208	0.00069206
439	Dynein_heavy	Dynein heavy chain region D6 P-loop domain	68.8697	0.00061285
439	MT	Microtubule-binding stalk of dynein motor	68.8697	0.00061285
439	IPR004273	Dynein heavy chain region D6 P-loop domain	82.7761	2.6584e-05
439	IPR013602	Dynein heavy chain, linker	86.0871	2.2522e-05
439	IPR024317	Dynein heavy chain, AAA module D4	86.0871	2.2522e-05
439	IPR024743	Dynein heavy chain, coiled coil stalk	86.0871	2.2522e-05
439	IPR026983	Dynein heavy chain	63.2993	8.1644e-05
439	IPR035699	Dynein heavy chain, hydrolytic ATP-binding dynein motor region	69.4251	5.5602e-05
439	IPR035706	Dynein heavy chain, ATP-binding dynein motor region	86.0871	2.2522e-05
439	IPR041228	Dynein heavy chain, C-terminal domain	82.7761	2.6584e-05
439	IPR041466	Dynein heavy chain, AAA 5 extension domain	74.213	4.2075e-05
439	IPR041589	Dynein heavy chain 3, AAA+ lid domain	101.279	0.00056341
439	IPR041658	Dynein heavy chain AAA lid domain	86.0871	2.2522e-05
439	IPR042219	Dynein heavy chain AAA lid domain superfamily	86.0871	2.2522e-05
439	IPR042222	Dynein heavy chain, domain 2, N-terminal	86.0871	2.2522e-05
439	IPR042228	Dynein heavy chain, linker, subdomain 3	82.7761	2.6584e-05
439	IPR043157	Dynein heavy chain, AAA1 domain, small subdomain	86.0871	2.2522e-05
439	IPR043160	Dynein heavy chain, C-terminal domain, barrel region	86.0871	2.2522e-05
439	ko:K10408	dynein axonemal heavy chain	68.8697	0.00029366
439	AAA_6	Hydrolytic ATP binding site of dynein motor region	68.8697	0.00061285
439	AAA_7	P-loop containing dynein motor region	74.8583	0.0004729
439	AAA_8	P-loop containing dynein motor region D4	68.8697	0.00061285
439	AAA_9	ATP-binding dynein motor region	68.8697	0.00061285
439	DHC_N2	Dynein heavy chain, N-terminal region 2	66.2208	0.00069206
439	Dynein_heavy	Dynein heavy chain region D6 P-loop domain	68.8697	0.00061285
439	MT	Microtubule-binding stalk of dynein motor	68.8697	0.00061285
439	IPR004273	Dynein heavy chain region D6 P-loop domain	82.7761	2.6584e-05
439	IPR013602	Dynein heavy chain, linker	86.0871	2.2522e-05
439	IPR024317	Dynein heavy chain, AAA module D4	86.0871	2.2522e-05
439	IPR024743	Dynein heavy chain, coiled coil stalk	86.0871	2.2522e-05
439	IPR026983	Dynein heavy chain	63.2993	8.1644e-05
439	IPR035699	Dynein heavy chain, hydrolytic ATP-binding dynein motor region	69.4251	5.5602e-05
439	IPR035706	Dynein heavy chain, ATP-binding dynein motor region	86.0871	2.2522e-05
439	IPR041228	Dynein heavy chain, C-terminal domain	82.7761	2.6584e-05
439	IPR041466	Dynein heavy chain, AAA 5 extension domain	74.213	4.2075e-05
439	IPR041589	Dynein heavy chain 3, AAA+ lid domain	101.279	0.00056341
439	IPR041658	Dynein heavy chain AAA lid domain	86.0871	2.2522e-05
439	IPR042219	Dynein heavy chain AAA lid domain superfamily	86.0871	2.2522e-05
439	IPR042222	Dynein heavy chain, domain 2, N-terminal	86.0871	2.2522e-05
439	IPR042228	Dynein heavy chain, linker, subdomain 3	82.7761	2.6584e-05
439	IPR043157	Dynein heavy chain, AAA1 domain, small subdomain	86.0871	2.2522e-05
439	IPR043160	Dynein heavy chain, C-terminal domain, barrel region	86.0871	2.2522e-05
439	ko:K10408	dynein axonemal heavy chain	68.8697	0.00029366
439	AAA_6	Hydrolytic ATP binding site of dynein motor region	68.8697	0.00061285
439	AAA_7	P-loop containing dynein motor region	74.8583	0.0004729
439	AAA_8	P-loop containing dynein motor region D4	68.8697	0.00061285
439	AAA_9	ATP-binding dynein motor region	68.8697	0.00061285
439	DHC_N2	Dynein heavy chain, N-terminal region 2	66.2208	0.00069206
439	Dynein_heavy	Dynein heavy chain region D6 P-loop domain	68.8697	0.00061285
439	MT	Microtubule-binding stalk of dynein motor	68.8697	0.00061285
439	IPR004273	Dynein heavy chain region D6 P-loop domain	82.7761	2.6584e-05
439	IPR013602	Dynein heavy chain, linker	86.0871	2.2522e-05
439	IPR024317	Dynein heavy chain, AAA module D4	86.0871	2.2522e-05
439	IPR024743	Dynein heavy chain, coiled coil stalk	86.0871	2.2522e-05
439	IPR026983	Dynein heavy chain	63.2993	8.1644e-05
439	IPR035699	Dynein heavy chain, hydrolytic ATP-binding dynein motor region	69.4251	5.5602e-05
439	IPR035706	Dynein heavy chain, ATP-binding dynein motor region	86.0871	2.2522e-05
439	IPR041228	Dynein heavy chain, C-terminal domain	82.7761	2.6584e-05
439	IPR041466	Dynein heavy chain, AAA 5 extension domain	74.213	4.2075e-05
439	IPR041589	Dynein heavy chain 3, AAA+ lid domain	101.279	0.00056341
439	IPR041658	Dynein heavy chain AAA lid domain	86.0871	2.2522e-05
439	IPR042219	Dynein heavy chain AAA lid domain superfamily	86.0871	2.2522e-05
439	IPR042222	Dynein heavy chain, domain 2, N-terminal	86.0871	2.2522e-05
439	IPR042228	Dynein heavy chain, linker, subdomain 3	82.7761	2.6584e-05
439	IPR043157	Dynein heavy chain, AAA1 domain, small subdomain	86.0871	2.2522e-05
439	IPR043160	Dynein heavy chain, C-terminal domain, barrel region	86.0871	2.2522e-05
439	ko:K10408	dynein axonemal heavy chain	68.8697	0.00029366
439	AAA_6	Hydrolytic ATP binding site of dynein motor region	68.8697	0.00061285
439	AAA_7	P-loop containing dynein motor region	74.8583	0.0004729
439	AAA_8	P-loop containing dynein motor region D4	68.8697	0.00061285
439	AAA_9	ATP-binding dynein motor region	68.8697	0.00061285
439	DHC_N2	Dynein heavy chain, N-terminal region 2	66.2208	0.00069206
439	Dynein_heavy	Dynein heavy chain region D6 P-loop domain	68.8697	0.00061285
439	MT	Microtubule-binding stalk of dynein motor	68.8697	0.00061285
439	IPR004273	Dynein heavy chain region D6 P-loop domain	82.7761	2.6584e-05
439	IPR013602	Dynein heavy chain, linker	86.0871	2.2522e-05
439	IPR024317	Dynein heavy chain, AAA module D4	86.0871	2.2522e-05
439	IPR024743	Dynein heavy chain, coiled coil stalk	86.0871	2.2522e-05
439	IPR026983	Dynein heavy chain	63.2993	8.1644e-05
439	IPR035699	Dynein heavy chain, hydrolytic ATP-binding dynein motor region	69.4251	5.5602e-05
439	IPR035706	Dynein heavy chain, ATP-binding dynein motor region	86.0871	2.2522e-05
439	IPR041228	Dynein heavy chain, C-terminal domain	82.7761	2.6584e-05
439	IPR041466	Dynein heavy chain, AAA 5 extension domain	74.213	4.2075e-05
439	IPR041589	Dynein heavy chain 3, AAA+ lid domain	101.279	0.00056341
439	IPR041658	Dynein heavy chain AAA lid domain	86.0871	2.2522e-05
439	IPR042219	Dynein heavy chain AAA lid domain superfamily	86.0871	2.2522e-05
439	IPR042222	Dynein heavy chain, domain 2, N-terminal	86.0871	2.2522e-05
439	IPR042228	Dynein heavy chain, linker, subdomain 3	82.7761	2.6584e-05
439	IPR043157	Dynein heavy chain, AAA1 domain, small subdomain	86.0871	2.2522e-05
439	IPR043160	Dynein heavy chain, C-terminal domain, barrel region	86.0871	2.2522e-05
439	ko:K10408	dynein axonemal heavy chain	68.8697	0.00029366
439	AAA_6	Hydrolytic ATP binding site of dynein motor region	68.8697	0.00061285
439	AAA_7	P-loop containing dynein motor region	74.8583	0.0004729
439	AAA_8	P-loop containing dynein motor region D4	68.8697	0.00061285
439	AAA_9	ATP-binding dynein motor region	68.8697	0.00061285
439	DHC_N2	Dynein heavy chain, N-terminal region 2	66.2208	0.00069206
439	Dynein_heavy	Dynein heavy chain region D6 P-loop domain	68.8697	0.00061285
439	MT	Microtubule-binding stalk of dynein motor	68.8697	0.00061285
439	IPR004273	Dynein heavy chain region D6 P-loop domain	82.7761	2.6584e-05
439	IPR013602	Dynein heavy chain, linker	86.0871	2.2522e-05
439	IPR024317	Dynein heavy chain, AAA module D4	86.0871	2.2522e-05
439	IPR024743	Dynein heavy chain, coiled coil stalk	86.0871	2.2522e-05
439	IPR026983	Dynein heavy chain	63.2993	8.1644e-05
439	IPR035699	Dynein heavy chain, hydrolytic ATP-binding dynein motor region	69.4251	5.5602e-05
439	IPR035706	Dynein heavy chain, ATP-binding dynein motor region	86.0871	2.2522e-05
439	IPR041228	Dynein heavy chain, C-terminal domain	82.7761	2.6584e-05
439	IPR041466	Dynein heavy chain, AAA 5 extension domain	74.213	4.2075e-05
439	IPR041589	Dynein heavy chain 3, AAA+ lid domain	101.279	0.00056341
439	IPR041658	Dynein heavy chain AAA lid domain	86.0871	2.2522e-05
439	IPR042219	Dynein heavy chain AAA lid domain superfamily	86.0871	2.2522e-05
439	IPR042222	Dynein heavy chain, domain 2, N-terminal	86.0871	2.2522e-05
439	IPR042228	Dynein heavy chain, linker, subdomain 3	82.7761	2.6584e-05
439	IPR043157	Dynein heavy chain, AAA1 domain, small subdomain	86.0871	2.2522e-05
439	IPR043160	Dynein heavy chain, C-terminal domain, barrel region	86.0871	2.2522e-05
439	ko:K10408	dynein axonemal heavy chain	68.8697	0.00029366
439	AAA_6	Hydrolytic ATP binding site of dynein motor region	68.8697	0.00061285
439	AAA_7	P-loop containing dynein motor region	74.8583	0.0004729
439	AAA_8	P-loop containing dynein motor region D4	68.8697	0.00061285
439	AAA_9	ATP-binding dynein motor region	68.8697	0.00061285
439	DHC_N2	Dynein heavy chain, N-terminal region 2	66.2208	0.00069206
439	Dynein_heavy	Dynein heavy chain region D6 P-loop domain	68.8697	0.00061285
439	MT	Microtubule-binding stalk of dynein motor	68.8697	0.00061285
439	IPR004273	Dynein heavy chain region D6 P-loop domain	82.7761	2.6584e-05
439	IPR013602	Dynein heavy chain, linker	86.0871	2.2522e-05
439	IPR024317	Dynein heavy chain, AAA module D4	86.0871	2.2522e-05
439	IPR024743	Dynein heavy chain, coiled coil stalk	86.0871	2.2522e-05
439	IPR026983	Dynein heavy chain	63.2993	8.1644e-05
439	IPR035699	Dynein heavy chain, hydrolytic ATP-binding dynein motor region	69.4251	5.5602e-05
439	IPR035706	Dynein heavy chain, ATP-binding dynein motor region	86.0871	2.2522e-05
439	IPR041228	Dynein heavy chain, C-terminal domain	82.7761	2.6584e-05
439	IPR041466	Dynein heavy chain, AAA 5 extension domain	74.213	4.2075e-05
439	IPR041589	Dynein heavy chain 3, AAA+ lid domain	101.279	0.00056341
439	IPR041658	Dynein heavy chain AAA lid domain	86.0871	2.2522e-05
439	IPR042219	Dynein heavy chain AAA lid domain superfamily	86.0871	2.2522e-05
439	IPR042222	Dynein heavy chain, domain 2, N-terminal	86.0871	2.2522e-05
439	IPR042228	Dynein heavy chain, linker, subdomain 3	82.7761	2.6584e-05
439	IPR043157	Dynein heavy chain, AAA1 domain, small subdomain	86.0871	2.2522e-05
439	IPR043160	Dynein heavy chain, C-terminal domain, barrel region	86.0871	2.2522e-05
439	ko:K10408	dynein axonemal heavy chain	68.8697	0.00029366
439	AAA_6	Hydrolytic ATP binding site of dynein motor region	68.8697	0.00061285
439	AAA_7	P-loop containing dynein motor region	74.8583	0.0004729
439	AAA_8	P-loop containing dynein motor region D4	68.8697	0.00061285
439	AAA_9	ATP-binding dynein motor region	68.8697	0.00061285
439	DHC_N2	Dynein heavy chain, N-terminal region 2	66.2208	0.00069206
439	Dynein_heavy	Dynein heavy chain region D6 P-loop domain	68.8697	0.00061285
439	MT	Microtubule-binding stalk of dynein motor	68.8697	0.00061285
439	IPR004273	Dynein heavy chain region D6 P-loop domain	82.7761	2.6584e-05
439	IPR013602	Dynein heavy chain, linker	86.0871	2.2522e-05
439	IPR024317	Dynein heavy chain, AAA module D4	86.0871	2.2522e-05
439	IPR024743	Dynein heavy chain, coiled coil stalk	86.0871	2.2522e-05
439	IPR026983	Dynein heavy chain	63.2993	8.1644e-05
439	IPR035699	Dynein heavy chain, hydrolytic ATP-binding dynein motor region	69.4251	5.5602e-05
439	IPR035706	Dynein heavy chain, ATP-binding dynein motor region	86.0871	2.2522e-05
439	IPR041228	Dynein heavy chain, C-terminal domain	82.7761	2.6584e-05
439	IPR041466	Dynein heavy chain, AAA 5 extension domain	74.213	4.2075e-05
439	IPR041589	Dynein heavy chain 3, AAA+ lid domain	101.279	0.00056341
439	IPR041658	Dynein heavy chain AAA lid domain	86.0871	2.2522e-05
439	IPR042219	Dynein heavy chain AAA lid domain superfamily	86.0871	2.2522e-05
439	IPR042222	Dynein heavy chain, domain 2, N-terminal	86.0871	2.2522e-05
439	IPR042228	Dynein heavy chain, linker, subdomain 3	82.7761	2.6584e-05
439	IPR043157	Dynein heavy chain, AAA1 domain, small subdomain	86.0871	2.2522e-05
439	IPR043160	Dynein heavy chain, C-terminal domain, barrel region	86.0871	2.2522e-05
439	ko:K10408	dynein axonemal heavy chain	68.8697	0.00029366
439	AAA_6	Hydrolytic ATP binding site of dynein motor region	68.8697	0.00061285
439	AAA_7	P-loop containing dynein motor region	74.8583	0.0004729
439	AAA_8	P-loop containing dynein motor region D4	68.8697	0.00061285
439	AAA_9	ATP-binding dynein motor region	68.8697	0.00061285
439	DHC_N2	Dynein heavy chain, N-terminal region 2	66.2208	0.00069206
439	Dynein_heavy	Dynein heavy chain region D6 P-loop domain	68.8697	0.00061285
439	MT	Microtubule-binding stalk of dynein motor	68.8697	0.00061285
439	IPR004273	Dynein heavy chain region D6 P-loop domain	82.7761	2.6584e-05
439	IPR013602	Dynein heavy chain, linker	86.0871	2.2522e-05
439	IPR024317	Dynein heavy chain, AAA module D4	86.0871	2.2522e-05
439	IPR024743	Dynein heavy chain, coiled coil stalk	86.0871	2.2522e-05
439	IPR026983	Dynein heavy chain	63.2993	8.1644e-05
439	IPR035699	Dynein heavy chain, hydrolytic ATP-binding dynein motor region	69.4251	5.5602e-05
439	IPR035706	Dynein heavy chain, ATP-binding dynein motor region	86.0871	2.2522e-05
439	IPR041228	Dynein heavy chain, C-terminal domain	82.7761	2.6584e-05
439	IPR041466	Dynein heavy chain, AAA 5 extension domain	74.213	4.2075e-05
439	IPR041589	Dynein heavy chain 3, AAA+ lid domain	101.279	0.00056341
439	IPR041658	Dynein heavy chain AAA lid domain	86.0871	2.2522e-05
439	IPR042219	Dynein heavy chain AAA lid domain superfamily	86.0871	2.2522e-05
439	IPR042222	Dynein heavy chain, domain 2, N-terminal	86.0871	2.2522e-05
439	IPR042228	Dynein heavy chain, linker, subdomain 3	82.7761	2.6584e-05
439	IPR043157	Dynein heavy chain, AAA1 domain, small subdomain	86.0871	2.2522e-05
439	IPR043160	Dynein heavy chain, C-terminal domain, barrel region	86.0871	2.2522e-05
439	ko:K10408	dynein axonemal heavy chain	68.8697	0.00029366
439	AAA_6	Hydrolytic ATP binding site of dynein motor region	68.8697	0.00061285
439	AAA_7	P-loop containing dynein motor region	74.8583	0.0004729
439	AAA_8	P-loop containing dynein motor region D4	68.8697	0.00061285
439	AAA_9	ATP-binding dynein motor region	68.8697	0.00061285
439	DHC_N2	Dynein heavy chain, N-terminal region 2	66.2208	0.00069206
439	Dynein_heavy	Dynein heavy chain region D6 P-loop domain	68.8697	0.00061285
439	MT	Microtubule-binding stalk of dynein motor	68.8697	0.00061285
439	IPR004273	Dynein heavy chain region D6 P-loop domain	82.7761	2.6584e-05
439	IPR013602	Dynein heavy chain, linker	86.0871	2.2522e-05
439	IPR024317	Dynein heavy chain, AAA module D4	86.0871	2.2522e-05
439	IPR024743	Dynein heavy chain, coiled coil stalk	86.0871	2.2522e-05
439	IPR026983	Dynein heavy chain	63.2993	8.1644e-05
439	IPR035699	Dynein heavy chain, hydrolytic ATP-binding dynein motor region	69.4251	5.5602e-05
439	IPR035706	Dynein heavy chain, ATP-binding dynein motor region	86.0871	2.2522e-05
439	IPR041228	Dynein heavy chain, C-terminal domain	82.7761	2.6584e-05
439	IPR041466	Dynein heavy chain, AAA 5 extension domain	74.213	4.2075e-05
439	IPR041589	Dynein heavy chain 3, AAA+ lid domain	101.279	0.00056341
439	IPR041658	Dynein heavy chain AAA lid domain	86.0871	2.2522e-05
439	IPR042219	Dynein heavy chain AAA lid domain superfamily	86.0871	2.2522e-05
439	IPR042222	Dynein heavy chain, domain 2, N-terminal	86.0871	2.2522e-05
439	IPR042228	Dynein heavy chain, linker, subdomain 3	82.7761	2.6584e-05
439	IPR043157	Dynein heavy chain, AAA1 domain, small subdomain	86.0871	2.2522e-05
439	IPR043160	Dynein heavy chain, C-terminal domain, barrel region	86.0871	2.2522e-05
439	ko:K10408	dynein axonemal heavy chain	68.8697	0.00029366
439	AAA_6	Hydrolytic ATP binding site of dynein motor region	68.8697	0.00061285
439	AAA_7	P-loop containing dynein motor region	74.8583	0.0004729
439	AAA_8	P-loop containing dynein motor region D4	68.8697	0.00061285
439	AAA_9	ATP-binding dynein motor region	68.8697	0.00061285
439	DHC_N2	Dynein heavy chain, N-terminal region 2	66.2208	0.00069206
439	Dynein_heavy	Dynein heavy chain region D6 P-loop domain	68.8697	0.00061285
439	MT	Microtubule-binding stalk of dynein motor	68.8697	0.00061285
439	IPR004273	Dynein heavy chain region D6 P-loop domain	82.7761	2.6584e-05
439	IPR013602	Dynein heavy chain, linker	86.0871	2.2522e-05
439	IPR024317	Dynein heavy chain, AAA module D4	86.0871	2.2522e-05
439	IPR024743	Dynein heavy chain, coiled coil stalk	86.0871	2.2522e-05
439	IPR026983	Dynein heavy chain	63.2993	8.1644e-05
439	IPR035699	Dynein heavy chain, hydrolytic ATP-binding dynein motor region	69.4251	5.5602e-05
439	IPR035706	Dynein heavy chain, ATP-binding dynein motor region	86.0871	2.2522e-05
439	IPR041228	Dynein heavy chain, C-terminal domain	82.7761	2.6584e-05
439	IPR041466	Dynein heavy chain, AAA 5 extension domain	74.213	4.2075e-05
439	IPR041589	Dynein heavy chain 3, AAA+ lid domain	101.279	0.00056341
439	IPR041658	Dynein heavy chain AAA lid domain	86.0871	2.2522e-05
439	IPR042219	Dynein heavy chain AAA lid domain superfamily	86.0871	2.2522e-05
439	IPR042222	Dynein heavy chain, domain 2, N-terminal	86.0871	2.2522e-05
439	IPR042228	Dynein heavy chain, linker, subdomain 3	82.7761	2.6584e-05
439	IPR043157	Dynein heavy chain, AAA1 domain, small subdomain	86.0871	2.2522e-05
439	IPR043160	Dynein heavy chain, C-terminal domain, barrel region	86.0871	2.2522e-05
439	ko:K10408	dynein axonemal heavy chain	68.8697	0.00029366
439	AAA_6	Hydrolytic ATP binding site of dynein motor region	68.8697	0.00061285
439	AAA_7	P-loop containing dynein motor region	74.8583	0.0004729
439	AAA_8	P-loop containing dynein motor region D4	68.8697	0.00061285
439	AAA_9	ATP-binding dynein motor region	68.8697	0.00061285
439	DHC_N2	Dynein heavy chain, N-terminal region 2	66.2208	0.00069206
439	Dynein_heavy	Dynein heavy chain region D6 P-loop domain	68.8697	0.00061285
439	MT	Microtubule-binding stalk of dynein motor	68.8697	0.00061285
439	IPR004273	Dynein heavy chain region D6 P-loop domain	82.7761	2.6584e-05
439	IPR013602	Dynein heavy chain, linker	86.0871	2.2522e-05
439	IPR024317	Dynein heavy chain, AAA module D4	86.0871	2.2522e-05
439	IPR024743	Dynein heavy chain, coiled coil stalk	86.0871	2.2522e-05
439	IPR026983	Dynein heavy chain	63.2993	8.1644e-05
439	IPR035699	Dynein heavy chain, hydrolytic ATP-binding dynein motor region	69.4251	5.5602e-05
439	IPR035706	Dynein heavy chain, ATP-binding dynein motor region	86.0871	2.2522e-05
439	IPR041228	Dynein heavy chain, C-terminal domain	82.7761	2.6584e-05
439	IPR041466	Dynein heavy chain, AAA 5 extension domain	74.213	4.2075e-05
439	IPR041589	Dynein heavy chain 3, AAA+ lid domain	101.279	0.00056341
439	IPR041658	Dynein heavy chain AAA lid domain	86.0871	2.2522e-05
439	IPR042219	Dynein heavy chain AAA lid domain superfamily	86.0871	2.2522e-05
439	IPR042222	Dynein heavy chain, domain 2, N-terminal	86.0871	2.2522e-05
439	IPR042228	Dynein heavy chain, linker, subdomain 3	82.7761	2.6584e-05
439	IPR043157	Dynein heavy chain, AAA1 domain, small subdomain	86.0871	2.2522e-05
439	IPR043160	Dynein heavy chain, C-terminal domain, barrel region	86.0871	2.2522e-05
439	ko:K10408	dynein axonemal heavy chain	68.8697	0.00029366
439	AAA_6	Hydrolytic ATP binding site of dynein motor region	68.8697	0.00061285
439	AAA_7	P-loop containing dynein motor region	74.8583	0.0004729
439	AAA_8	P-loop containing dynein motor region D4	68.8697	0.00061285
439	AAA_9	ATP-binding dynein motor region	68.8697	0.00061285
439	DHC_N2	Dynein heavy chain, N-terminal region 2	66.2208	0.00069206
439	Dynein_heavy	Dynein heavy chain region D6 P-loop domain	68.8697	0.00061285
439	MT	Microtubule-binding stalk of dynein motor	68.8697	0.00061285
439	IPR004273	Dynein heavy chain region D6 P-loop domain	82.7761	2.6584e-05
439	IPR013602	Dynein heavy chain, linker	86.0871	2.2522e-05
439	IPR024317	Dynein heavy chain, AAA module D4	86.0871	2.2522e-05
439	IPR024743	Dynein heavy chain, coiled coil stalk	86.0871	2.2522e-05
439	IPR026983	Dynein heavy chain	63.2993	8.1644e-05
439	IPR035699	Dynein heavy chain, hydrolytic ATP-binding dynein motor region	69.4251	5.5602e-05
439	IPR035706	Dynein heavy chain, ATP-binding dynein motor region	86.0871	2.2522e-05
439	IPR041228	Dynein heavy chain, C-terminal domain	82.7761	2.6584e-05
439	IPR041466	Dynein heavy chain, AAA 5 extension domain	74.213	4.2075e-05
439	IPR041589	Dynein heavy chain 3, AAA+ lid domain	101.279	0.00056341
439	IPR041658	Dynein heavy chain AAA lid domain	86.0871	2.2522e-05
439	IPR042219	Dynein heavy chain AAA lid domain superfamily	86.0871	2.2522e-05
439	IPR042222	Dynein heavy chain, domain 2, N-terminal	86.0871	2.2522e-05
439	IPR042228	Dynein heavy chain, linker, subdomain 3	82.7761	2.6584e-05
439	IPR043157	Dynein heavy chain, AAA1 domain, small subdomain	86.0871	2.2522e-05
439	IPR043160	Dynein heavy chain, C-terminal domain, barrel region	86.0871	2.2522e-05
439	ko:K10408	dynein axonemal heavy chain	68.8697	0.00029366
439	AAA_6	Hydrolytic ATP binding site of dynein motor region	68.8697	0.00061285
439	AAA_7	P-loop containing dynein motor region	74.8583	0.0004729
439	AAA_8	P-loop containing dynein motor region D4	68.8697	0.00061285
439	AAA_9	ATP-binding dynein motor region	68.8697	0.00061285
439	DHC_N2	Dynein heavy chain, N-terminal region 2	66.2208	0.00069206
439	Dynein_heavy	Dynein heavy chain region D6 P-loop domain	68.8697	0.00061285
439	MT	Microtubule-binding stalk of dynein motor	68.8697	0.00061285
439	IPR004273	Dynein heavy chain region D6 P-loop domain	82.7761	2.6584e-05
439	IPR013602	Dynein heavy chain, linker	86.0871	2.2522e-05
439	IPR024317	Dynein heavy chain, AAA module D4	86.0871	2.2522e-05
439	IPR024743	Dynein heavy chain, coiled coil stalk	86.0871	2.2522e-05
439	IPR026983	Dynein heavy chain	63.2993	8.1644e-05
439	IPR035699	Dynein heavy chain, hydrolytic ATP-binding dynein motor region	69.4251	5.5602e-05
439	IPR035706	Dynein heavy chain, ATP-binding dynein motor region	86.0871	2.2522e-05
439	IPR041228	Dynein heavy chain, C-terminal domain	82.7761	2.6584e-05
439	IPR041466	Dynein heavy chain, AAA 5 extension domain	74.213	4.2075e-05
439	IPR041589	Dynein heavy chain 3, AAA+ lid domain	101.279	0.00056341
439	IPR041658	Dynein heavy chain AAA lid domain	86.0871	2.2522e-05
439	IPR042219	Dynein heavy chain AAA lid domain superfamily	86.0871	2.2522e-05
439	IPR042222	Dynein heavy chain, domain 2, N-terminal	86.0871	2.2522e-05
439	IPR042228	Dynein heavy chain, linker, subdomain 3	82.7761	2.6584e-05
439	IPR043157	Dynein heavy chain, AAA1 domain, small subdomain	86.0871	2.2522e-05
439	IPR043160	Dynein heavy chain, C-terminal domain, barrel region	86.0871	2.2522e-05
439	ko:K10408	dynein axonemal heavy chain	68.8697	0.00029366
439	AAA_6	Hydrolytic ATP binding site of dynein motor region	68.8697	0.00061285
439	AAA_7	P-loop containing dynein motor region	74.8583	0.0004729
439	AAA_8	P-loop containing dynein motor region D4	68.8697	0.00061285
439	AAA_9	ATP-binding dynein motor region	68.8697	0.00061285
439	DHC_N2	Dynein heavy chain, N-terminal region 2	66.2208	0.00069206
439	Dynein_heavy	Dynein heavy chain region D6 P-loop domain	68.8697	0.00061285
439	MT	Microtubule-binding stalk of dynein motor	68.8697	0.00061285
439	IPR004273	Dynein heavy chain region D6 P-loop domain	82.7761	2.6584e-05
439	IPR013602	Dynein heavy chain, linker	86.0871	2.2522e-05
439	IPR024317	Dynein heavy chain, AAA module D4	86.0871	2.2522e-05
439	IPR024743	Dynein heavy chain, coiled coil stalk	86.0871	2.2522e-05
439	IPR026983	Dynein heavy chain	63.2993	8.1644e-05
439	IPR035699	Dynein heavy chain, hydrolytic ATP-binding dynein motor region	69.4251	5.5602e-05
439	IPR035706	Dynein heavy chain, ATP-binding dynein motor region	86.0871	2.2522e-05
439	IPR041228	Dynein heavy chain, C-terminal domain	82.7761	2.6584e-05
439	IPR041466	Dynein heavy chain, AAA 5 extension domain	74.213	4.2075e-05
439	IPR041589	Dynein heavy chain 3, AAA+ lid domain	101.279	0.00056341
439	IPR041658	Dynein heavy chain AAA lid domain	86.0871	2.2522e-05
439	IPR042219	Dynein heavy chain AAA lid domain superfamily	86.0871	2.2522e-05
439	IPR042222	Dynein heavy chain, domain 2, N-terminal	86.0871	2.2522e-05
439	IPR042228	Dynein heavy chain, linker, subdomain 3	82.7761	2.6584e-05
439	IPR043157	Dynein heavy chain, AAA1 domain, small subdomain	86.0871	2.2522e-05
439	IPR043160	Dynein heavy chain, C-terminal domain, barrel region	86.0871	2.2522e-05
439	ko:K10408	dynein axonemal heavy chain	68.8697	0.00029366
439	AAA_6	Hydrolytic ATP binding site of dynein motor region	68.8697	0.00061285
439	AAA_7	P-loop containing dynein motor region	74.8583	0.0004729
439	AAA_8	P-loop containing dynein motor region D4	68.8697	0.00061285
439	AAA_9	ATP-binding dynein motor region	68.8697	0.00061285
439	DHC_N2	Dynein heavy chain, N-terminal region 2	66.2208	0.00069206
439	Dynein_heavy	Dynein heavy chain region D6 P-loop domain	68.8697	0.00061285
439	MT	Microtubule-binding stalk of dynein motor	68.8697	0.00061285
439	IPR004273	Dynein heavy chain region D6 P-loop domain	82.7761	2.6584e-05
439	IPR013602	Dynein heavy chain, linker	86.0871	2.2522e-05
439	IPR024317	Dynein heavy chain, AAA module D4	86.0871	2.2522e-05
439	IPR024743	Dynein heavy chain, coiled coil stalk	86.0871	2.2522e-05
439	IPR026983	Dynein heavy chain	63.2993	8.1644e-05
439	IPR035699	Dynein heavy chain, hydrolytic ATP-binding dynein motor region	69.4251	5.5602e-05
439	IPR035706	Dynein heavy chain, ATP-binding dynein motor region	86.0871	2.2522e-05
439	IPR041228	Dynein heavy chain, C-terminal domain	82.7761	2.6584e-05
439	IPR041466	Dynein heavy chain, AAA 5 extension domain	74.213	4.2075e-05
439	IPR041589	Dynein heavy chain 3, AAA+ lid domain	101.279	0.00056341
439	IPR041658	Dynein heavy chain AAA lid domain	86.0871	2.2522e-05
439	IPR042219	Dynein heavy chain AAA lid domain superfamily	86.0871	2.2522e-05
439	IPR042222	Dynein heavy chain, domain 2, N-terminal	86.0871	2.2522e-05
439	IPR042228	Dynein heavy chain, linker, subdomain 3	82.7761	2.6584e-05
439	IPR043157	Dynein heavy chain, AAA1 domain, small subdomain	86.0871	2.2522e-05
439	IPR043160	Dynein heavy chain, C-terminal domain, barrel region	86.0871	2.2522e-05
439	ko:K10408	dynein axonemal heavy chain	68.8697	0.00029366
439	AAA_6	Hydrolytic ATP binding site of dynein motor region	68.8697	0.00061285
439	AAA_7	P-loop containing dynein motor region	74.8583	0.0004729
439	AAA_8	P-loop containing dynein motor region D4	68.8697	0.00061285
439	AAA_9	ATP-binding dynein motor region	68.8697	0.00061285
439	DHC_N2	Dynein heavy chain, N-terminal region 2	66.2208	0.00069206
439	Dynein_heavy	Dynein heavy chain region D6 P-loop domain	68.8697	0.00061285
439	MT	Microtubule-binding stalk of dynein motor	68.8697	0.00061285
439	IPR004273	Dynein heavy chain region D6 P-loop domain	82.7761	2.6584e-05
439	IPR013602	Dynein heavy chain, linker	86.0871	2.2522e-05
439	IPR024317	Dynein heavy chain, AAA module D4	86.0871	2.2522e-05
439	IPR024743	Dynein heavy chain, coiled coil stalk	86.0871	2.2522e-05
439	IPR026983	Dynein heavy chain	63.2993	8.1644e-05
439	IPR035699	Dynein heavy chain, hydrolytic ATP-binding dynein motor region	69.4251	5.5602e-05
439	IPR035706	Dynein heavy chain, ATP-binding dynein motor region	86.0871	2.2522e-05
439	IPR041228	Dynein heavy chain, C-terminal domain	82.7761	2.6584e-05
439	IPR041466	Dynein heavy chain, AAA 5 extension domain	74.213	4.2075e-05
439	IPR041589	Dynein heavy chain 3, AAA+ lid domain	101.279	0.00056341
439	IPR041658	Dynein heavy chain AAA lid domain	86.0871	2.2522e-05
439	IPR042219	Dynein heavy chain AAA lid domain superfamily	86.0871	2.2522e-05
439	IPR042222	Dynein heavy chain, domain 2, N-terminal	86.0871	2.2522e-05
439	IPR042228	Dynein heavy chain, linker, subdomain 3	82.7761	2.6584e-05
439	IPR043157	Dynein heavy chain, AAA1 domain, small subdomain	86.0871	2.2522e-05
439	IPR043160	Dynein heavy chain, C-terminal domain, barrel region	86.0871	2.2522e-05
439	ko:K10408	dynein axonemal heavy chain	68.8697	0.00029366
439	AAA_6	Hydrolytic ATP binding site of dynein motor region	68.8697	0.00061285
439	AAA_7	P-loop containing dynein motor region	74.8583	0.0004729
439	AAA_8	P-loop containing dynein motor region D4	68.8697	0.00061285
439	AAA_9	ATP-binding dynein motor region	68.8697	0.00061285
439	DHC_N2	Dynein heavy chain, N-terminal region 2	66.2208	0.00069206
439	Dynein_heavy	Dynein heavy chain region D6 P-loop domain	68.8697	0.00061285
439	MT	Microtubule-binding stalk of dynein motor	68.8697	0.00061285
439	IPR004273	Dynein heavy chain region D6 P-loop domain	82.7761	2.6584e-05
439	IPR013602	Dynein heavy chain, linker	86.0871	2.2522e-05
439	IPR024317	Dynein heavy chain, AAA module D4	86.0871	2.2522e-05
439	IPR024743	Dynein heavy chain, coiled coil stalk	86.0871	2.2522e-05
439	IPR026983	Dynein heavy chain	63.2993	8.1644e-05
439	IPR035699	Dynein heavy chain, hydrolytic ATP-binding dynein motor region	69.4251	5.5602e-05
439	IPR035706	Dynein heavy chain, ATP-binding dynein motor region	86.0871	2.2522e-05
439	IPR041228	Dynein heavy chain, C-terminal domain	82.7761	2.6584e-05
439	IPR041466	Dynein heavy chain, AAA 5 extension domain	74.213	4.2075e-05
439	IPR041589	Dynein heavy chain 3, AAA+ lid domain	101.279	0.00056341
439	IPR041658	Dynein heavy chain AAA lid domain	86.0871	2.2522e-05
439	IPR042219	Dynein heavy chain AAA lid domain superfamily	86.0871	2.2522e-05
439	IPR042222	Dynein heavy chain, domain 2, N-terminal	86.0871	2.2522e-05
439	IPR042228	Dynein heavy chain, linker, subdomain 3	82.7761	2.6584e-05
439	IPR043157	Dynein heavy chain, AAA1 domain, small subdomain	86.0871	2.2522e-05
439	IPR043160	Dynein heavy chain, C-terminal domain, barrel region	86.0871	2.2522e-05
439	ko:K10408	dynein axonemal heavy chain	68.8697	0.00029366
439	AAA_6	Hydrolytic ATP binding site of dynein motor region	68.8697	0.00061285
439	AAA_7	P-loop containing dynein motor region	74.8583	0.0004729
439	AAA_8	P-loop containing dynein motor region D4	68.8697	0.00061285
439	AAA_9	ATP-binding dynein motor region	68.8697	0.00061285
439	DHC_N2	Dynein heavy chain, N-terminal region 2	66.2208	0.00069206
439	Dynein_heavy	Dynein heavy chain region D6 P-loop domain	68.8697	0.00061285
439	MT	Microtubule-binding stalk of dynein motor	68.8697	0.00061285
439	IPR004273	Dynein heavy chain region D6 P-loop domain	82.7761	2.6584e-05
439	IPR013602	Dynein heavy chain, linker	86.0871	2.2522e-05
439	IPR024317	Dynein heavy chain, AAA module D4	86.0871	2.2522e-05
439	IPR024743	Dynein heavy chain, coiled coil stalk	86.0871	2.2522e-05
439	IPR026983	Dynein heavy chain	63.2993	8.1644e-05
439	IPR035699	Dynein heavy chain, hydrolytic ATP-binding dynein motor region	69.4251	5.5602e-05
439	IPR035706	Dynein heavy chain, ATP-binding dynein motor region	86.0871	2.2522e-05
439	IPR041228	Dynein heavy chain, C-terminal domain	82.7761	2.6584e-05
439	IPR041466	Dynein heavy chain, AAA 5 extension domain	74.213	4.2075e-05
439	IPR041589	Dynein heavy chain 3, AAA+ lid domain	101.279	0.00056341
439	IPR041658	Dynein heavy chain AAA lid domain	86.0871	2.2522e-05
439	IPR042219	Dynein heavy chain AAA lid domain superfamily	86.0871	2.2522e-05
439	IPR042222	Dynein heavy chain, domain 2, N-terminal	86.0871	2.2522e-05
439	IPR042228	Dynein heavy chain, linker, subdomain 3	82.7761	2.6584e-05
439	IPR043157	Dynein heavy chain, AAA1 domain, small subdomain	86.0871	2.2522e-05
439	IPR043160	Dynein heavy chain, C-terminal domain, barrel region	86.0871	2.2522e-05
439	ko:K10408	dynein axonemal heavy chain	68.8697	0.00029366
439	AAA_6	Hydrolytic ATP binding site of dynein motor region	68.8697	0.00061285
439	AAA_7	P-loop containing dynein motor region	74.8583	0.0004729
439	AAA_8	P-loop containing dynein motor region D4	68.8697	0.00061285
439	AAA_9	ATP-binding dynein motor region	68.8697	0.00061285
439	DHC_N2	Dynein heavy chain, N-terminal region 2	66.2208	0.00069206
439	Dynein_heavy	Dynein heavy chain region D6 P-loop domain	68.8697	0.00061285
439	MT	Microtubule-binding stalk of dynein motor	68.8697	0.00061285
439	IPR004273	Dynein heavy chain region D6 P-loop domain	82.7761	2.6584e-05
439	IPR013602	Dynein heavy chain, linker	86.0871	2.2522e-05
439	IPR024317	Dynein heavy chain, AAA module D4	86.0871	2.2522e-05
439	IPR024743	Dynein heavy chain, coiled coil stalk	86.0871	2.2522e-05
439	IPR026983	Dynein heavy chain	63.2993	8.1644e-05
439	IPR035699	Dynein heavy chain, hydrolytic ATP-binding dynein motor region	69.4251	5.5602e-05
439	IPR035706	Dynein heavy chain, ATP-binding dynein motor region	86.0871	2.2522e-05
439	IPR041228	Dynein heavy chain, C-terminal domain	82.7761	2.6584e-05
439	IPR041466	Dynein heavy chain, AAA 5 extension domain	74.213	4.2075e-05
439	IPR041589	Dynein heavy chain 3, AAA+ lid domain	101.279	0.00056341
439	IPR041658	Dynein heavy chain AAA lid domain	86.0871	2.2522e-05
439	IPR042219	Dynein heavy chain AAA lid domain superfamily	86.0871	2.2522e-05
439	IPR042222	Dynein heavy chain, domain 2, N-terminal	86.0871	2.2522e-05
439	IPR042228	Dynein heavy chain, linker, subdomain 3	82.7761	2.6584e-05
439	IPR043157	Dynein heavy chain, AAA1 domain, small subdomain	86.0871	2.2522e-05
439	IPR043160	Dynein heavy chain, C-terminal domain, barrel region	86.0871	2.2522e-05
439	ko:K10408	dynein axonemal heavy chain	68.8697	0.00029366
439	AAA_6	Hydrolytic ATP binding site of dynein motor region	68.8697	0.00061285
439	AAA_7	P-loop containing dynein motor region	74.8583	0.0004729
439	AAA_8	P-loop containing dynein motor region D4	68.8697	0.00061285
439	AAA_9	ATP-binding dynein motor region	68.8697	0.00061285
439	DHC_N2	Dynein heavy chain, N-terminal region 2	66.2208	0.00069206
439	Dynein_heavy	Dynein heavy chain region D6 P-loop domain	68.8697	0.00061285
439	MT	Microtubule-binding stalk of dynein motor	68.8697	0.00061285
439	IPR004273	Dynein heavy chain region D6 P-loop domain	82.7761	2.6584e-05
439	IPR013602	Dynein heavy chain, linker	86.0871	2.2522e-05
439	IPR024317	Dynein heavy chain, AAA module D4	86.0871	2.2522e-05
439	IPR024743	Dynein heavy chain, coiled coil stalk	86.0871	2.2522e-05
439	IPR026983	Dynein heavy chain	63.2993	8.1644e-05
439	IPR035699	Dynein heavy chain, hydrolytic ATP-binding dynein motor region	69.4251	5.5602e-05
439	IPR035706	Dynein heavy chain, ATP-binding dynein motor region	86.0871	2.2522e-05
439	IPR041228	Dynein heavy chain, C-terminal domain	82.7761	2.6584e-05
439	IPR041466	Dynein heavy chain, AAA 5 extension domain	74.213	4.2075e-05
439	IPR041589	Dynein heavy chain 3, AAA+ lid domain	101.279	0.00056341
439	IPR041658	Dynein heavy chain AAA lid domain	86.0871	2.2522e-05
439	IPR042219	Dynein heavy chain AAA lid domain superfamily	86.0871	2.2522e-05
439	IPR042222	Dynein heavy chain, domain 2, N-terminal	86.0871	2.2522e-05
439	IPR042228	Dynein heavy chain, linker, subdomain 3	82.7761	2.6584e-05
439	IPR043157	Dynein heavy chain, AAA1 domain, small subdomain	86.0871	2.2522e-05
439	IPR043160	Dynein heavy chain, C-terminal domain, barrel region	86.0871	2.2522e-05
439	ko:K10408	dynein axonemal heavy chain	68.8697	0.00029366
439	AAA_6	Hydrolytic ATP binding site of dynein motor region	68.8697	0.00061285
439	AAA_7	P-loop containing dynein motor region	74.8583	0.0004729
439	AAA_8	P-loop containing dynein motor region D4	68.8697	0.00061285
439	AAA_9	ATP-binding dynein motor region	68.8697	0.00061285
439	DHC_N2	Dynein heavy chain, N-terminal region 2	66.2208	0.00069206
439	Dynein_heavy	Dynein heavy chain region D6 P-loop domain	68.8697	0.00061285
439	MT	Microtubule-binding stalk of dynein motor	68.8697	0.00061285
439	IPR004273	Dynein heavy chain region D6 P-loop domain	82.7761	2.6584e-05
439	IPR013602	Dynein heavy chain, linker	86.0871	2.2522e-05
439	IPR024317	Dynein heavy chain, AAA module D4	86.0871	2.2522e-05
439	IPR024743	Dynein heavy chain, coiled coil stalk	86.0871	2.2522e-05
439	IPR026983	Dynein heavy chain	63.2993	8.1644e-05
439	IPR035699	Dynein heavy chain, hydrolytic ATP-binding dynein motor region	69.4251	5.5602e-05
439	IPR035706	Dynein heavy chain, ATP-binding dynein motor region	86.0871	2.2522e-05
439	IPR041228	Dynein heavy chain, C-terminal domain	82.7761	2.6584e-05
439	IPR041466	Dynein heavy chain, AAA 5 extension domain	74.213	4.2075e-05
439	IPR041589	Dynein heavy chain 3, AAA+ lid domain	101.279	0.00056341
439	IPR041658	Dynein heavy chain AAA lid domain	86.0871	2.2522e-05
439	IPR042219	Dynein heavy chain AAA lid domain superfamily	86.0871	2.2522e-05
439	IPR042222	Dynein heavy chain, domain 2, N-terminal	86.0871	2.2522e-05
439	IPR042228	Dynein heavy chain, linker, subdomain 3	82.7761	2.6584e-05
439	IPR043157	Dynein heavy chain, AAA1 domain, small subdomain	86.0871	2.2522e-05
439	IPR043160	Dynein heavy chain, C-terminal domain, barrel region	86.0871	2.2522e-05
439	ko:K10408	dynein axonemal heavy chain	68.8697	0.00029366
439	AAA_6	Hydrolytic ATP binding site of dynein motor region	68.8697	0.00061285
439	AAA_7	P-loop containing dynein motor region	74.8583	0.0004729
439	AAA_8	P-loop containing dynein motor region D4	68.8697	0.00061285
439	AAA_9	ATP-binding dynein motor region	68.8697	0.00061285
439	DHC_N2	Dynein heavy chain, N-terminal region 2	66.2208	0.00069206
439	Dynein_heavy	Dynein heavy chain region D6 P-loop domain	68.8697	0.00061285
439	MT	Microtubule-binding stalk of dynein motor	68.8697	0.00061285
439	IPR004273	Dynein heavy chain region D6 P-loop domain	82.7761	2.6584e-05
439	IPR013602	Dynein heavy chain, linker	86.0871	2.2522e-05
439	IPR024317	Dynein heavy chain, AAA module D4	86.0871	2.2522e-05
439	IPR024743	Dynein heavy chain, coiled coil stalk	86.0871	2.2522e-05
439	IPR026983	Dynein heavy chain	63.2993	8.1644e-05
439	IPR035699	Dynein heavy chain, hydrolytic ATP-binding dynein motor region	69.4251	5.5602e-05
439	IPR035706	Dynein heavy chain, ATP-binding dynein motor region	86.0871	2.2522e-05
439	IPR041228	Dynein heavy chain, C-terminal domain	82.7761	2.6584e-05
439	IPR041466	Dynein heavy chain, AAA 5 extension domain	74.213	4.2075e-05
439	IPR041589	Dynein heavy chain 3, AAA+ lid domain	101.279	0.00056341
439	IPR041658	Dynein heavy chain AAA lid domain	86.0871	2.2522e-05
439	IPR042219	Dynein heavy chain AAA lid domain superfamily	86.0871	2.2522e-05
439	IPR042222	Dynein heavy chain, domain 2, N-terminal	86.0871	2.2522e-05
439	IPR042228	Dynein heavy chain, linker, subdomain 3	82.7761	2.6584e-05
439	IPR043157	Dynein heavy chain, AAA1 domain, small subdomain	86.0871	2.2522e-05
439	IPR043160	Dynein heavy chain, C-terminal domain, barrel region	86.0871	2.2522e-05
439	ko:K10408	dynein axonemal heavy chain	68.8697	0.00029366
439	AAA_6	Hydrolytic ATP binding site of dynein motor region	68.8697	0.00061285
439	AAA_7	P-loop containing dynein motor region	74.8583	0.0004729
439	AAA_8	P-loop containing dynein motor region D4	68.8697	0.00061285
439	AAA_9	ATP-binding dynein motor region	68.8697	0.00061285
439	DHC_N2	Dynein heavy chain, N-terminal region 2	66.2208	0.00069206
439	Dynein_heavy	Dynein heavy chain region D6 P-loop domain	68.8697	0.00061285
439	MT	Microtubule-binding stalk of dynein motor	68.8697	0.00061285
439	IPR004273	Dynein heavy chain region D6 P-loop domain	82.7761	2.6584e-05
439	IPR013602	Dynein heavy chain, linker	86.0871	2.2522e-05
439	IPR024317	Dynein heavy chain, AAA module D4	86.0871	2.2522e-05
439	IPR024743	Dynein heavy chain, coiled coil stalk	86.0871	2.2522e-05
439	IPR026983	Dynein heavy chain	63.2993	8.1644e-05
439	IPR035699	Dynein heavy chain, hydrolytic ATP-binding dynein motor region	69.4251	5.5602e-05
439	IPR035706	Dynein heavy chain, ATP-binding dynein motor region	86.0871	2.2522e-05
439	IPR041228	Dynein heavy chain, C-terminal domain	82.7761	2.6584e-05
439	IPR041466	Dynein heavy chain, AAA 5 extension domain	74.213	4.2075e-05
439	IPR041589	Dynein heavy chain 3, AAA+ lid domain	101.279	0.00056341
439	IPR041658	Dynein heavy chain AAA lid domain	86.0871	2.2522e-05
439	IPR042219	Dynein heavy chain AAA lid domain superfamily	86.0871	2.2522e-05
439	IPR042222	Dynein heavy chain, domain 2, N-terminal	86.0871	2.2522e-05
439	IPR042228	Dynein heavy chain, linker, subdomain 3	82.7761	2.6584e-05
439	IPR043157	Dynein heavy chain, AAA1 domain, small subdomain	86.0871	2.2522e-05
439	IPR043160	Dynein heavy chain, C-terminal domain, barrel region	86.0871	2.2522e-05
439	ko:K10408	dynein axonemal heavy chain	68.8697	0.00029366
439	AAA_6	Hydrolytic ATP binding site of dynein motor region	68.8697	0.00061285
439	AAA_7	P-loop containing dynein motor region	74.8583	0.0004729
439	AAA_8	P-loop containing dynein motor region D4	68.8697	0.00061285
439	AAA_9	ATP-binding dynein motor region	68.8697	0.00061285
439	DHC_N2	Dynein heavy chain, N-terminal region 2	66.2208	0.00069206
439	Dynein_heavy	Dynein heavy chain region D6 P-loop domain	68.8697	0.00061285
439	MT	Microtubule-binding stalk of dynein motor	68.8697	0.00061285
439	IPR004273	Dynein heavy chain region D6 P-loop domain	82.7761	2.6584e-05
439	IPR013602	Dynein heavy chain, linker	86.0871	2.2522e-05
439	IPR024317	Dynein heavy chain, AAA module D4	86.0871	2.2522e-05
439	IPR024743	Dynein heavy chain, coiled coil stalk	86.0871	2.2522e-05
439	IPR026983	Dynein heavy chain	63.2993	8.1644e-05
439	IPR035699	Dynein heavy chain, hydrolytic ATP-binding dynein motor region	69.4251	5.5602e-05
439	IPR035706	Dynein heavy chain, ATP-binding dynein motor region	86.0871	2.2522e-05
439	IPR041228	Dynein heavy chain, C-terminal domain	82.7761	2.6584e-05
439	IPR041466	Dynein heavy chain, AAA 5 extension domain	74.213	4.2075e-05
439	IPR041589	Dynein heavy chain 3, AAA+ lid domain	101.279	0.00056341
439	IPR041658	Dynein heavy chain AAA lid domain	86.0871	2.2522e-05
439	IPR042219	Dynein heavy chain AAA lid domain superfamily	86.0871	2.2522e-05
439	IPR042222	Dynein heavy chain, domain 2, N-terminal	86.0871	2.2522e-05
439	IPR042228	Dynein heavy chain, linker, subdomain 3	82.7761	2.6584e-05
439	IPR043157	Dynein heavy chain, AAA1 domain, small subdomain	86.0871	2.2522e-05
439	IPR043160	Dynein heavy chain, C-terminal domain, barrel region	86.0871	2.2522e-05
439	ko:K10408	dynein axonemal heavy chain	68.8697	0.00029366
439	AAA_6	Hydrolytic ATP binding site of dynein motor region	68.8697	0.00061285
439	AAA_7	P-loop containing dynein motor region	74.8583	0.0004729
439	AAA_8	P-loop containing dynein motor region D4	68.8697	0.00061285
439	AAA_9	ATP-binding dynein motor region	68.8697	0.00061285
439	DHC_N2	Dynein heavy chain, N-terminal region 2	66.2208	0.00069206
439	Dynein_heavy	Dynein heavy chain region D6 P-loop domain	68.8697	0.00061285
439	MT	Microtubule-binding stalk of dynein motor	68.8697	0.00061285
439	IPR004273	Dynein heavy chain region D6 P-loop domain	82.7761	2.6584e-05
439	IPR013602	Dynein heavy chain, linker	86.0871	2.2522e-05
439	IPR024317	Dynein heavy chain, AAA module D4	86.0871	2.2522e-05
439	IPR024743	Dynein heavy chain, coiled coil stalk	86.0871	2.2522e-05
439	IPR026983	Dynein heavy chain	63.2993	8.1644e-05
439	IPR035699	Dynein heavy chain, hydrolytic ATP-binding dynein motor region	69.4251	5.5602e-05
439	IPR035706	Dynein heavy chain, ATP-binding dynein motor region	86.0871	2.2522e-05
439	IPR041228	Dynein heavy chain, C-terminal domain	82.7761	2.6584e-05
439	IPR041466	Dynein heavy chain, AAA 5 extension domain	74.213	4.2075e-05
439	IPR041589	Dynein heavy chain 3, AAA+ lid domain	101.279	0.00056341
439	IPR041658	Dynein heavy chain AAA lid domain	86.0871	2.2522e-05
439	IPR042219	Dynein heavy chain AAA lid domain superfamily	86.0871	2.2522e-05
439	IPR042222	Dynein heavy chain, domain 2, N-terminal	86.0871	2.2522e-05
439	IPR042228	Dynein heavy chain, linker, subdomain 3	82.7761	2.6584e-05
439	IPR043157	Dynein heavy chain, AAA1 domain, small subdomain	86.0871	2.2522e-05
439	IPR043160	Dynein heavy chain, C-terminal domain, barrel region	86.0871	2.2522e-05
439	ko:K10408	dynein axonemal heavy chain	68.8697	0.00029366
439	AAA_6	Hydrolytic ATP binding site of dynein motor region	68.8697	0.00061285
439	AAA_7	P-loop containing dynein motor region	74.8583	0.0004729
439	AAA_8	P-loop containing dynein motor region D4	68.8697	0.00061285
439	AAA_9	ATP-binding dynein motor region	68.8697	0.00061285
439	DHC_N2	Dynein heavy chain, N-terminal region 2	66.2208	0.00069206
439	Dynein_heavy	Dynein heavy chain region D6 P-loop domain	68.8697	0.00061285
439	MT	Microtubule-binding stalk of dynein motor	68.8697	0.00061285
439	IPR004273	Dynein heavy chain region D6 P-loop domain	82.7761	2.6584e-05
439	IPR013602	Dynein heavy chain, linker	86.0871	2.2522e-05
439	IPR024317	Dynein heavy chain, AAA module D4	86.0871	2.2522e-05
439	IPR024743	Dynein heavy chain, coiled coil stalk	86.0871	2.2522e-05
439	IPR026983	Dynein heavy chain	63.2993	8.1644e-05
439	IPR035699	Dynein heavy chain, hydrolytic ATP-binding dynein motor region	69.4251	5.5602e-05
439	IPR035706	Dynein heavy chain, ATP-binding dynein motor region	86.0871	2.2522e-05
439	IPR041228	Dynein heavy chain, C-terminal domain	82.7761	2.6584e-05
439	IPR041466	Dynein heavy chain, AAA 5 extension domain	74.213	4.2075e-05
439	IPR041589	Dynein heavy chain 3, AAA+ lid domain	101.279	0.00056341
439	IPR041658	Dynein heavy chain AAA lid domain	86.0871	2.2522e-05
439	IPR042219	Dynein heavy chain AAA lid domain superfamily	86.0871	2.2522e-05
439	IPR042222	Dynein heavy chain, domain 2, N-terminal	86.0871	2.2522e-05
439	IPR042228	Dynein heavy chain, linker, subdomain 3	82.7761	2.6584e-05
439	IPR043157	Dynein heavy chain, AAA1 domain, small subdomain	86.0871	2.2522e-05
439	IPR043160	Dynein heavy chain, C-terminal domain, barrel region	86.0871	2.2522e-05
439	ko:K10408	dynein axonemal heavy chain	68.8697	0.00029366
439	AAA_6	Hydrolytic ATP binding site of dynein motor region	68.8697	0.00061285
439	AAA_7	P-loop containing dynein motor region	74.8583	0.0004729
439	AAA_8	P-loop containing dynein motor region D4	68.8697	0.00061285
439	AAA_9	ATP-binding dynein motor region	68.8697	0.00061285
439	DHC_N2	Dynein heavy chain, N-terminal region 2	66.2208	0.00069206
439	Dynein_heavy	Dynein heavy chain region D6 P-loop domain	68.8697	0.00061285
439	MT	Microtubule-binding stalk of dynein motor	68.8697	0.00061285
439	IPR004273	Dynein heavy chain region D6 P-loop domain	82.7761	2.6584e-05
439	IPR013602	Dynein heavy chain, linker	86.0871	2.2522e-05
439	IPR024317	Dynein heavy chain, AAA module D4	86.0871	2.2522e-05
439	IPR024743	Dynein heavy chain, coiled coil stalk	86.0871	2.2522e-05
439	IPR026983	Dynein heavy chain	63.2993	8.1644e-05
439	IPR035699	Dynein heavy chain, hydrolytic ATP-binding dynein motor region	69.4251	5.5602e-05
439	IPR035706	Dynein heavy chain, ATP-binding dynein motor region	86.0871	2.2522e-05
439	IPR041228	Dynein heavy chain, C-terminal domain	82.7761	2.6584e-05
439	IPR041466	Dynein heavy chain, AAA 5 extension domain	74.213	4.2075e-05
439	IPR041589	Dynein heavy chain 3, AAA+ lid domain	101.279	0.00056341
439	IPR041658	Dynein heavy chain AAA lid domain	86.0871	2.2522e-05
439	IPR042219	Dynein heavy chain AAA lid domain superfamily	86.0871	2.2522e-05
439	IPR042222	Dynein heavy chain, domain 2, N-terminal	86.0871	2.2522e-05
439	IPR042228	Dynein heavy chain, linker, subdomain 3	82.7761	2.6584e-05
439	IPR043157	Dynein heavy chain, AAA1 domain, small subdomain	86.0871	2.2522e-05
439	IPR043160	Dynein heavy chain, C-terminal domain, barrel region	86.0871	2.2522e-05
439	ko:K10408	dynein axonemal heavy chain	68.8697	0.00029366
439	AAA_6	Hydrolytic ATP binding site of dynein motor region	68.8697	0.00061285
439	AAA_7	P-loop containing dynein motor region	74.8583	0.0004729
439	AAA_8	P-loop containing dynein motor region D4	68.8697	0.00061285
439	AAA_9	ATP-binding dynein motor region	68.8697	0.00061285
439	DHC_N2	Dynein heavy chain, N-terminal region 2	66.2208	0.00069206
439	Dynein_heavy	Dynein heavy chain region D6 P-loop domain	68.8697	0.00061285
439	MT	Microtubule-binding stalk of dynein motor	68.8697	0.00061285
439	IPR004273	Dynein heavy chain region D6 P-loop domain	82.7761	2.6584e-05
439	IPR013602	Dynein heavy chain, linker	86.0871	2.2522e-05
439	IPR024317	Dynein heavy chain, AAA module D4	86.0871	2.2522e-05
439	IPR024743	Dynein heavy chain, coiled coil stalk	86.0871	2.2522e-05
439	IPR026983	Dynein heavy chain	63.2993	8.1644e-05
439	IPR035699	Dynein heavy chain, hydrolytic ATP-binding dynein motor region	69.4251	5.5602e-05
439	IPR035706	Dynein heavy chain, ATP-binding dynein motor region	86.0871	2.2522e-05
439	IPR041228	Dynein heavy chain, C-terminal domain	82.7761	2.6584e-05
439	IPR041466	Dynein heavy chain, AAA 5 extension domain	74.213	4.2075e-05
439	IPR041589	Dynein heavy chain 3, AAA+ lid domain	101.279	0.00056341
439	IPR041658	Dynein heavy chain AAA lid domain	86.0871	2.2522e-05
439	IPR042219	Dynein heavy chain AAA lid domain superfamily	86.0871	2.2522e-05
439	IPR042222	Dynein heavy chain, domain 2, N-terminal	86.0871	2.2522e-05
439	IPR042228	Dynein heavy chain, linker, subdomain 3	82.7761	2.6584e-05
439	IPR043157	Dynein heavy chain, AAA1 domain, small subdomain	86.0871	2.2522e-05
439	IPR043160	Dynein heavy chain, C-terminal domain, barrel region	86.0871	2.2522e-05
439	ko:K10408	dynein axonemal heavy chain	68.8697	0.00029366
439	AAA_6	Hydrolytic ATP binding site of dynein motor region	68.8697	0.00061285
439	AAA_7	P-loop containing dynein motor region	74.8583	0.0004729
439	AAA_8	P-loop containing dynein motor region D4	68.8697	0.00061285
439	AAA_9	ATP-binding dynein motor region	68.8697	0.00061285
439	DHC_N2	Dynein heavy chain, N-terminal region 2	66.2208	0.00069206
439	Dynein_heavy	Dynein heavy chain region D6 P-loop domain	68.8697	0.00061285
439	MT	Microtubule-binding stalk of dynein motor	68.8697	0.00061285
439	IPR004273	Dynein heavy chain region D6 P-loop domain	82.7761	2.6584e-05
439	IPR013602	Dynein heavy chain, linker	86.0871	2.2522e-05
439	IPR024317	Dynein heavy chain, AAA module D4	86.0871	2.2522e-05
439	IPR024743	Dynein heavy chain, coiled coil stalk	86.0871	2.2522e-05
439	IPR026983	Dynein heavy chain	63.2993	8.1644e-05
439	IPR035699	Dynein heavy chain, hydrolytic ATP-binding dynein motor region	69.4251	5.5602e-05
439	IPR035706	Dynein heavy chain, ATP-binding dynein motor region	86.0871	2.2522e-05
439	IPR041228	Dynein heavy chain, C-terminal domain	82.7761	2.6584e-05
439	IPR041466	Dynein heavy chain, AAA 5 extension domain	74.213	4.2075e-05
439	IPR041589	Dynein heavy chain 3, AAA+ lid domain	101.279	0.00056341
439	IPR041658	Dynein heavy chain AAA lid domain	86.0871	2.2522e-05
439	IPR042219	Dynein heavy chain AAA lid domain superfamily	86.0871	2.2522e-05
439	IPR042222	Dynein heavy chain, domain 2, N-terminal	86.0871	2.2522e-05
439	IPR042228	Dynein heavy chain, linker, subdomain 3	82.7761	2.6584e-05
439	IPR043157	Dynein heavy chain, AAA1 domain, small subdomain	86.0871	2.2522e-05
439	IPR043160	Dynein heavy chain, C-terminal domain, barrel region	86.0871	2.2522e-05
439	ko:K10408	dynein axonemal heavy chain	68.8697	0.00029366
439	AAA_6	Hydrolytic ATP binding site of dynein motor region	68.8697	0.00061285
439	AAA_7	P-loop containing dynein motor region	74.8583	0.0004729
439	AAA_8	P-loop containing dynein motor region D4	68.8697	0.00061285
439	AAA_9	ATP-binding dynein motor region	68.8697	0.00061285
439	DHC_N2	Dynein heavy chain, N-terminal region 2	66.2208	0.00069206
439	Dynein_heavy	Dynein heavy chain region D6 P-loop domain	68.8697	0.00061285
439	MT	Microtubule-binding stalk of dynein motor	68.8697	0.00061285
439	IPR004273	Dynein heavy chain region D6 P-loop domain	82.7761	2.6584e-05
439	IPR013602	Dynein heavy chain, linker	86.0871	2.2522e-05
439	IPR024317	Dynein heavy chain, AAA module D4	86.0871	2.2522e-05
439	IPR024743	Dynein heavy chain, coiled coil stalk	86.0871	2.2522e-05
439	IPR026983	Dynein heavy chain	63.2993	8.1644e-05
439	IPR035699	Dynein heavy chain, hydrolytic ATP-binding dynein motor region	69.4251	5.5602e-05
439	IPR035706	Dynein heavy chain, ATP-binding dynein motor region	86.0871	2.2522e-05
439	IPR041228	Dynein heavy chain, C-terminal domain	82.7761	2.6584e-05
439	IPR041466	Dynein heavy chain, AAA 5 extension domain	74.213	4.2075e-05
439	IPR041589	Dynein heavy chain 3, AAA+ lid domain	101.279	0.00056341
439	IPR041658	Dynein heavy chain AAA lid domain	86.0871	2.2522e-05
439	IPR042219	Dynein heavy chain AAA lid domain superfamily	86.0871	2.2522e-05
439	IPR042222	Dynein heavy chain, domain 2, N-terminal	86.0871	2.2522e-05
439	IPR042228	Dynein heavy chain, linker, subdomain 3	82.7761	2.6584e-05
439	IPR043157	Dynein heavy chain, AAA1 domain, small subdomain	86.0871	2.2522e-05
439	IPR043160	Dynein heavy chain, C-terminal domain, barrel region	86.0871	2.2522e-05
439	ko:K10408	dynein axonemal heavy chain	68.8697	0.00029366
439	AAA_6	Hydrolytic ATP binding site of dynein motor region	68.8697	0.00061285
439	AAA_7	P-loop containing dynein motor region	74.8583	0.0004729
439	AAA_8	P-loop containing dynein motor region D4	68.8697	0.00061285
439	AAA_9	ATP-binding dynein motor region	68.8697	0.00061285
439	DHC_N2	Dynein heavy chain, N-terminal region 2	66.2208	0.00069206
439	Dynein_heavy	Dynein heavy chain region D6 P-loop domain	68.8697	0.00061285
439	MT	Microtubule-binding stalk of dynein motor	68.8697	0.00061285
439	IPR004273	Dynein heavy chain region D6 P-loop domain	82.7761	2.6584e-05
439	IPR013602	Dynein heavy chain, linker	86.0871	2.2522e-05
439	IPR024317	Dynein heavy chain, AAA module D4	86.0871	2.2522e-05
439	IPR024743	Dynein heavy chain, coiled coil stalk	86.0871	2.2522e-05
439	IPR026983	Dynein heavy chain	63.2993	8.1644e-05
439	IPR035699	Dynein heavy chain, hydrolytic ATP-binding dynein motor region	69.4251	5.5602e-05
439	IPR035706	Dynein heavy chain, ATP-binding dynein motor region	86.0871	2.2522e-05
439	IPR041228	Dynein heavy chain, C-terminal domain	82.7761	2.6584e-05
439	IPR041466	Dynein heavy chain, AAA 5 extension domain	74.213	4.2075e-05
439	IPR041589	Dynein heavy chain 3, AAA+ lid domain	101.279	0.00056341
439	IPR041658	Dynein heavy chain AAA lid domain	86.0871	2.2522e-05
439	IPR042219	Dynein heavy chain AAA lid domain superfamily	86.0871	2.2522e-05
439	IPR042222	Dynein heavy chain, domain 2, N-terminal	86.0871	2.2522e-05
439	IPR042228	Dynein heavy chain, linker, subdomain 3	82.7761	2.6584e-05
439	IPR043157	Dynein heavy chain, AAA1 domain, small subdomain	86.0871	2.2522e-05
439	IPR043160	Dynein heavy chain, C-terminal domain, barrel region	86.0871	2.2522e-05
439	ko:K10408	dynein axonemal heavy chain	68.8697	0.00029366
439	AAA_6	Hydrolytic ATP binding site of dynein motor region	68.8697	0.00061285
439	AAA_7	P-loop containing dynein motor region	74.8583	0.0004729
439	AAA_8	P-loop containing dynein motor region D4	68.8697	0.00061285
439	AAA_9	ATP-binding dynein motor region	68.8697	0.00061285
439	DHC_N2	Dynein heavy chain, N-terminal region 2	66.2208	0.00069206
439	Dynein_heavy	Dynein heavy chain region D6 P-loop domain	68.8697	0.00061285
439	MT	Microtubule-binding stalk of dynein motor	68.8697	0.00061285
439	IPR004273	Dynein heavy chain region D6 P-loop domain	82.7761	2.6584e-05
439	IPR013602	Dynein heavy chain, linker	86.0871	2.2522e-05
439	IPR024317	Dynein heavy chain, AAA module D4	86.0871	2.2522e-05
439	IPR024743	Dynein heavy chain, coiled coil stalk	86.0871	2.2522e-05
439	IPR026983	Dynein heavy chain	63.2993	8.1644e-05
439	IPR035699	Dynein heavy chain, hydrolytic ATP-binding dynein motor region	69.4251	5.5602e-05
439	IPR035706	Dynein heavy chain, ATP-binding dynein motor region	86.0871	2.2522e-05
439	IPR041228	Dynein heavy chain, C-terminal domain	82.7761	2.6584e-05
439	IPR041466	Dynein heavy chain, AAA 5 extension domain	74.213	4.2075e-05
439	IPR041589	Dynein heavy chain 3, AAA+ lid domain	101.279	0.00056341
439	IPR041658	Dynein heavy chain AAA lid domain	86.0871	2.2522e-05
439	IPR042219	Dynein heavy chain AAA lid domain superfamily	86.0871	2.2522e-05
439	IPR042222	Dynein heavy chain, domain 2, N-terminal	86.0871	2.2522e-05
439	IPR042228	Dynein heavy chain, linker, subdomain 3	82.7761	2.6584e-05
439	IPR043157	Dynein heavy chain, AAA1 domain, small subdomain	86.0871	2.2522e-05
439	IPR043160	Dynein heavy chain, C-terminal domain, barrel region	86.0871	2.2522e-05
439	ko:K10408	dynein axonemal heavy chain	68.8697	0.00029366
439	AAA_6	Hydrolytic ATP binding site of dynein motor region	68.8697	0.00061285
439	AAA_7	P-loop containing dynein motor region	74.8583	0.0004729
439	AAA_8	P-loop containing dynein motor region D4	68.8697	0.00061285
439	AAA_9	ATP-binding dynein motor region	68.8697	0.00061285
439	DHC_N2	Dynein heavy chain, N-terminal region 2	66.2208	0.00069206
439	Dynein_heavy	Dynein heavy chain region D6 P-loop domain	68.8697	0.00061285
439	MT	Microtubule-binding stalk of dynein motor	68.8697	0.00061285
439	IPR004273	Dynein heavy chain region D6 P-loop domain	82.7761	2.6584e-05
439	IPR013602	Dynein heavy chain, linker	86.0871	2.2522e-05
439	IPR024317	Dynein heavy chain, AAA module D4	86.0871	2.2522e-05
439	IPR024743	Dynein heavy chain, coiled coil stalk	86.0871	2.2522e-05
439	IPR026983	Dynein heavy chain	63.2993	8.1644e-05
439	IPR035699	Dynein heavy chain, hydrolytic ATP-binding dynein motor region	69.4251	5.5602e-05
439	IPR035706	Dynein heavy chain, ATP-binding dynein motor region	86.0871	2.2522e-05
439	IPR041228	Dynein heavy chain, C-terminal domain	82.7761	2.6584e-05
439	IPR041466	Dynein heavy chain, AAA 5 extension domain	74.213	4.2075e-05
439	IPR041589	Dynein heavy chain 3, AAA+ lid domain	101.279	0.00056341
439	IPR041658	Dynein heavy chain AAA lid domain	86.0871	2.2522e-05
439	IPR042219	Dynein heavy chain AAA lid domain superfamily	86.0871	2.2522e-05
439	IPR042222	Dynein heavy chain, domain 2, N-terminal	86.0871	2.2522e-05
439	IPR042228	Dynein heavy chain, linker, subdomain 3	82.7761	2.6584e-05
439	IPR043157	Dynein heavy chain, AAA1 domain, small subdomain	86.0871	2.2522e-05
439	IPR043160	Dynein heavy chain, C-terminal domain, barrel region	86.0871	2.2522e-05
439	ko:K10408	dynein axonemal heavy chain	68.8697	0.00029366
439	AAA_6	Hydrolytic ATP binding site of dynein motor region	68.8697	0.00061285
439	AAA_7	P-loop containing dynein motor region	74.8583	0.0004729
439	AAA_8	P-loop containing dynein motor region D4	68.8697	0.00061285
439	AAA_9	ATP-binding dynein motor region	68.8697	0.00061285
439	DHC_N2	Dynein heavy chain, N-terminal region 2	66.2208	0.00069206
439	Dynein_heavy	Dynein heavy chain region D6 P-loop domain	68.8697	0.00061285
439	MT	Microtubule-binding stalk of dynein motor	68.8697	0.00061285
439	IPR004273	Dynein heavy chain region D6 P-loop domain	82.7761	2.6584e-05
439	IPR013602	Dynein heavy chain, linker	86.0871	2.2522e-05
439	IPR024317	Dynein heavy chain, AAA module D4	86.0871	2.2522e-05
439	IPR024743	Dynein heavy chain, coiled coil stalk	86.0871	2.2522e-05
439	IPR026983	Dynein heavy chain	63.2993	8.1644e-05
439	IPR035699	Dynein heavy chain, hydrolytic ATP-binding dynein motor region	69.4251	5.5602e-05
439	IPR035706	Dynein heavy chain, ATP-binding dynein motor region	86.0871	2.2522e-05
439	IPR041228	Dynein heavy chain, C-terminal domain	82.7761	2.6584e-05
439	IPR041466	Dynein heavy chain, AAA 5 extension domain	74.213	4.2075e-05
439	IPR041589	Dynein heavy chain 3, AAA+ lid domain	101.279	0.00056341
439	IPR041658	Dynein heavy chain AAA lid domain	86.0871	2.2522e-05
439	IPR042219	Dynein heavy chain AAA lid domain superfamily	86.0871	2.2522e-05
439	IPR042222	Dynein heavy chain, domain 2, N-terminal	86.0871	2.2522e-05
439	IPR042228	Dynein heavy chain, linker, subdomain 3	82.7761	2.6584e-05
439	IPR043157	Dynein heavy chain, AAA1 domain, small subdomain	86.0871	2.2522e-05
439	IPR043160	Dynein heavy chain, C-terminal domain, barrel region	86.0871	2.2522e-05
439	ko:K10408	dynein axonemal heavy chain	68.8697	0.00029366
439	AAA_6	Hydrolytic ATP binding site of dynein motor region	68.8697	0.00061285
439	AAA_7	P-loop containing dynein motor region	74.8583	0.0004729
439	AAA_8	P-loop containing dynein motor region D4	68.8697	0.00061285
439	AAA_9	ATP-binding dynein motor region	68.8697	0.00061285
439	DHC_N2	Dynein heavy chain, N-terminal region 2	66.2208	0.00069206
439	Dynein_heavy	Dynein heavy chain region D6 P-loop domain	68.8697	0.00061285
439	MT	Microtubule-binding stalk of dynein motor	68.8697	0.00061285
439	IPR004273	Dynein heavy chain region D6 P-loop domain	82.7761	2.6584e-05
439	IPR013602	Dynein heavy chain, linker	86.0871	2.2522e-05
439	IPR024317	Dynein heavy chain, AAA module D4	86.0871	2.2522e-05
439	IPR024743	Dynein heavy chain, coiled coil stalk	86.0871	2.2522e-05
439	IPR026983	Dynein heavy chain	63.2993	8.1644e-05
439	IPR035699	Dynein heavy chain, hydrolytic ATP-binding dynein motor region	69.4251	5.5602e-05
439	IPR035706	Dynein heavy chain, ATP-binding dynein motor region	86.0871	2.2522e-05
439	IPR041228	Dynein heavy chain, C-terminal domain	82.7761	2.6584e-05
439	IPR041466	Dynein heavy chain, AAA 5 extension domain	74.213	4.2075e-05
439	IPR041589	Dynein heavy chain 3, AAA+ lid domain	101.279	0.00056341
439	IPR041658	Dynein heavy chain AAA lid domain	86.0871	2.2522e-05
439	IPR042219	Dynein heavy chain AAA lid domain superfamily	86.0871	2.2522e-05
439	IPR042222	Dynein heavy chain, domain 2, N-terminal	86.0871	2.2522e-05
439	IPR042228	Dynein heavy chain, linker, subdomain 3	82.7761	2.6584e-05
439	IPR043157	Dynein heavy chain, AAA1 domain, small subdomain	86.0871	2.2522e-05
439	IPR043160	Dynein heavy chain, C-terminal domain, barrel region	86.0871	2.2522e-05
439	ko:K10408	dynein axonemal heavy chain	68.8697	0.00029366
439	AAA_6	Hydrolytic ATP binding site of dynein motor region	68.8697	0.00061285
439	AAA_7	P-loop containing dynein motor region	74.8583	0.0004729
439	AAA_8	P-loop containing dynein motor region D4	68.8697	0.00061285
439	AAA_9	ATP-binding dynein motor region	68.8697	0.00061285
439	DHC_N2	Dynein heavy chain, N-terminal region 2	66.2208	0.00069206
439	Dynein_heavy	Dynein heavy chain region D6 P-loop domain	68.8697	0.00061285
439	MT	Microtubule-binding stalk of dynein motor	68.8697	0.00061285
439	IPR004273	Dynein heavy chain region D6 P-loop domain	82.7761	2.6584e-05
439	IPR013602	Dynein heavy chain, linker	86.0871	2.2522e-05
439	IPR024317	Dynein heavy chain, AAA module D4	86.0871	2.2522e-05
439	IPR024743	Dynein heavy chain, coiled coil stalk	86.0871	2.2522e-05
439	IPR026983	Dynein heavy chain	63.2993	8.1644e-05
439	IPR035699	Dynein heavy chain, hydrolytic ATP-binding dynein motor region	69.4251	5.5602e-05
439	IPR035706	Dynein heavy chain, ATP-binding dynein motor region	86.0871	2.2522e-05
439	IPR041228	Dynein heavy chain, C-terminal domain	82.7761	2.6584e-05
439	IPR041466	Dynein heavy chain, AAA 5 extension domain	74.213	4.2075e-05
439	IPR041589	Dynein heavy chain 3, AAA+ lid domain	101.279	0.00056341
439	IPR041658	Dynein heavy chain AAA lid domain	86.0871	2.2522e-05
439	IPR042219	Dynein heavy chain AAA lid domain superfamily	86.0871	2.2522e-05
439	IPR042222	Dynein heavy chain, domain 2, N-terminal	86.0871	2.2522e-05
439	IPR042228	Dynein heavy chain, linker, subdomain 3	82.7761	2.6584e-05
439	IPR043157	Dynein heavy chain, AAA1 domain, small subdomain	86.0871	2.2522e-05
439	IPR043160	Dynein heavy chain, C-terminal domain, barrel region	86.0871	2.2522e-05
439	ko:K10408	dynein axonemal heavy chain	68.8697	0.00029366
439	AAA_6	Hydrolytic ATP binding site of dynein motor region	68.8697	0.00061285
439	AAA_7	P-loop containing dynein motor region	74.8583	0.0004729
439	AAA_8	P-loop containing dynein motor region D4	68.8697	0.00061285
439	AAA_9	ATP-binding dynein motor region	68.8697	0.00061285
439	DHC_N2	Dynein heavy chain, N-terminal region 2	66.2208	0.00069206
439	Dynein_heavy	Dynein heavy chain region D6 P-loop domain	68.8697	0.00061285
439	MT	Microtubule-binding stalk of dynein motor	68.8697	0.00061285
439	IPR004273	Dynein heavy chain region D6 P-loop domain	82.7761	2.6584e-05
439	IPR013602	Dynein heavy chain, linker	86.0871	2.2522e-05
439	IPR024317	Dynein heavy chain, AAA module D4	86.0871	2.2522e-05
439	IPR024743	Dynein heavy chain, coiled coil stalk	86.0871	2.2522e-05
439	IPR026983	Dynein heavy chain	63.2993	8.1644e-05
439	IPR035699	Dynein heavy chain, hydrolytic ATP-binding dynein motor region	69.4251	5.5602e-05
439	IPR035706	Dynein heavy chain, ATP-binding dynein motor region	86.0871	2.2522e-05
439	IPR041228	Dynein heavy chain, C-terminal domain	82.7761	2.6584e-05
439	IPR041466	Dynein heavy chain, AAA 5 extension domain	74.213	4.2075e-05
439	IPR041589	Dynein heavy chain 3, AAA+ lid domain	101.279	0.00056341
439	IPR041658	Dynein heavy chain AAA lid domain	86.0871	2.2522e-05
439	IPR042219	Dynein heavy chain AAA lid domain superfamily	86.0871	2.2522e-05
439	IPR042222	Dynein heavy chain, domain 2, N-terminal	86.0871	2.2522e-05
439	IPR042228	Dynein heavy chain, linker, subdomain 3	82.7761	2.6584e-05
439	IPR043157	Dynein heavy chain, AAA1 domain, small subdomain	86.0871	2.2522e-05
439	IPR043160	Dynein heavy chain, C-terminal domain, barrel region	86.0871	2.2522e-05
439	ko:K10408	dynein axonemal heavy chain	68.8697	0.00029366
439	AAA_6	Hydrolytic ATP binding site of dynein motor region	68.8697	0.00061285
439	AAA_7	P-loop containing dynein motor region	74.8583	0.0004729
439	AAA_8	P-loop containing dynein motor region D4	68.8697	0.00061285
439	AAA_9	ATP-binding dynein motor region	68.8697	0.00061285
439	DHC_N2	Dynein heavy chain, N-terminal region 2	66.2208	0.00069206
439	Dynein_heavy	Dynein heavy chain region D6 P-loop domain	68.8697	0.00061285
439	MT	Microtubule-binding stalk of dynein motor	68.8697	0.00061285
439	IPR004273	Dynein heavy chain region D6 P-loop domain	82.7761	2.6584e-05
439	IPR013602	Dynein heavy chain, linker	86.0871	2.2522e-05
439	IPR024317	Dynein heavy chain, AAA module D4	86.0871	2.2522e-05
439	IPR024743	Dynein heavy chain, coiled coil stalk	86.0871	2.2522e-05
439	IPR026983	Dynein heavy chain	63.2993	8.1644e-05
439	IPR035699	Dynein heavy chain, hydrolytic ATP-binding dynein motor region	69.4251	5.5602e-05
439	IPR035706	Dynein heavy chain, ATP-binding dynein motor region	86.0871	2.2522e-05
439	IPR041228	Dynein heavy chain, C-terminal domain	82.7761	2.6584e-05
439	IPR041466	Dynein heavy chain, AAA 5 extension domain	74.213	4.2075e-05
439	IPR041589	Dynein heavy chain 3, AAA+ lid domain	101.279	0.00056341
439	IPR041658	Dynein heavy chain AAA lid domain	86.0871	2.2522e-05
439	IPR042219	Dynein heavy chain AAA lid domain superfamily	86.0871	2.2522e-05
439	IPR042222	Dynein heavy chain, domain 2, N-terminal	86.0871	2.2522e-05
439	IPR042228	Dynein heavy chain, linker, subdomain 3	82.7761	2.6584e-05
439	IPR043157	Dynein heavy chain, AAA1 domain, small subdomain	86.0871	2.2522e-05
439	IPR043160	Dynein heavy chain, C-terminal domain, barrel region	86.0871	2.2522e-05
441	Z	Cytoskeleton	23.4371	8.54e-09
441	ko:K10408	dynein axonemal heavy chain	304.994	1.22e-15
441	AAA_5	AAA domain (dynein-related subfamily)	248.637	3.82e-10
441	AAA_6	Hydrolytic ATP binding site of dynein motor region	304.994	3.54e-15
441	AAA_7	P-loop containing dynein motor region	331.516	1.81e-15
441	AAA_8	P-loop containing dynein motor region D4	304.994	3.54e-15
441	AAA_9	ATP-binding dynein motor region	304.994	3.54e-15
441	DHC_N2	Dynein heavy chain, N-terminal region 2	293.264	4.84e-15
441	Dynein_heavy	Dynein heavy chain region D6 P-loop domain	304.994	3.54e-15
441	MT	Microtubule-binding stalk of dynein motor	304.994	3.54e-15
441	DHC_N1	Dynein heavy chain, N-terminal region 1	357.415	0.00044087
441	IPR027417	P-loop containing nucleoside triphosphate hydrolase	10.6019	6.5285e-06
441	IPR003593	AAA+ ATPase domain	24.0279	0.00015872
441	IPR004273	Dynein heavy chain region D6 P-loop domain	293.264	1.24e-14
441	IPR013602	Dynein heavy chain, linker	304.994	9.07e-15
441	IPR024317	Dynein heavy chain, AAA module D4	304.994	9.07e-15
441	IPR024743	Dynein heavy chain, coiled coil stalk	304.994	9.07e-15
441	IPR026983	Dynein heavy chain	224.261	1.01e-13
441	IPR035699	Dynein heavy chain, hydrolytic ATP-binding dynein motor region	245.963	4.95e-14
441	IPR035706	Dynein heavy chain, ATP-binding dynein motor region	304.994	9.07e-15
441	IPR041228	Dynein heavy chain, C-terminal domain	293.264	1.24e-14
441	IPR041466	Dynein heavy chain, AAA 5 extension domain	262.926	2.94e-14
441	IPR041658	Dynein heavy chain AAA lid domain	304.994	9.07e-15
441	IPR042219	Dynein heavy chain AAA lid domain superfamily	304.994	9.07e-15
441	IPR042222	Dynein heavy chain, domain 2, N-terminal	304.994	9.07e-15
441	IPR042228	Dynein heavy chain, linker, subdomain 3	293.264	1.24e-14
441	IPR043157	Dynein heavy chain, AAA1 domain, small subdomain	304.994	9.07e-15
441	IPR043160	Dynein heavy chain, C-terminal domain, barrel region	304.994	9.07e-15
441	IPR054354	Dynein 2 heavy chain 1, cytoplasmic, ATPase lid domain	357.415	0.00112974
441	IPR041589	Dynein heavy chain 3, AAA+ lid domain	280.326	8.05e-08
441	IPR013594	Dynein heavy chain, tail	476.554	0.00060555
441	Z	Cytoskeleton	23.4371	8.54e-09
441	ko:K10408	dynein axonemal heavy chain	304.994	1.22e-15
441	AAA_5	AAA domain (dynein-related subfamily)	248.637	3.82e-10
441	AAA_6	Hydrolytic ATP binding site of dynein motor region	304.994	3.54e-15
441	AAA_7	P-loop containing dynein motor region	331.516	1.81e-15
441	AAA_8	P-loop containing dynein motor region D4	304.994	3.54e-15
441	AAA_9	ATP-binding dynein motor region	304.994	3.54e-15
441	DHC_N2	Dynein heavy chain, N-terminal region 2	293.264	4.84e-15
441	Dynein_heavy	Dynein heavy chain region D6 P-loop domain	304.994	3.54e-15
441	MT	Microtubule-binding stalk of dynein motor	304.994	3.54e-15
441	DHC_N1	Dynein heavy chain, N-terminal region 1	357.415	0.00044087
441	IPR027417	P-loop containing nucleoside triphosphate hydrolase	10.6019	6.5285e-06
441	IPR003593	AAA+ ATPase domain	24.0279	0.00015872
441	IPR004273	Dynein heavy chain region D6 P-loop domain	293.264	1.24e-14
441	IPR013602	Dynein heavy chain, linker	304.994	9.07e-15
441	IPR024317	Dynein heavy chain, AAA module D4	304.994	9.07e-15
441	IPR024743	Dynein heavy chain, coiled coil stalk	304.994	9.07e-15
441	IPR026983	Dynein heavy chain	224.261	1.01e-13
441	IPR035699	Dynein heavy chain, hydrolytic ATP-binding dynein motor region	245.963	4.95e-14
441	IPR035706	Dynein heavy chain, ATP-binding dynein motor region	304.994	9.07e-15
441	IPR041228	Dynein heavy chain, C-terminal domain	293.264	1.24e-14
441	IPR041466	Dynein heavy chain, AAA 5 extension domain	262.926	2.94e-14
441	IPR041658	Dynein heavy chain AAA lid domain	304.994	9.07e-15
441	IPR042219	Dynein heavy chain AAA lid domain superfamily	304.994	9.07e-15
441	IPR042222	Dynein heavy chain, domain 2, N-terminal	304.994	9.07e-15
441	IPR042228	Dynein heavy chain, linker, subdomain 3	293.264	1.24e-14
441	IPR043157	Dynein heavy chain, AAA1 domain, small subdomain	304.994	9.07e-15
441	IPR043160	Dynein heavy chain, C-terminal domain, barrel region	304.994	9.07e-15
441	IPR054354	Dynein 2 heavy chain 1, cytoplasmic, ATPase lid domain	357.415	0.00112974
441	IPR041589	Dynein heavy chain 3, AAA+ lid domain	280.326	8.05e-08
441	IPR013594	Dynein heavy chain, tail	476.554	0.00060555
441	Z	Cytoskeleton	23.4371	8.54e-09
441	ko:K10408	dynein axonemal heavy chain	304.994	1.22e-15
441	AAA_5	AAA domain (dynein-related subfamily)	248.637	3.82e-10
441	AAA_6	Hydrolytic ATP binding site of dynein motor region	304.994	3.54e-15
441	AAA_7	P-loop containing dynein motor region	331.516	1.81e-15
441	AAA_8	P-loop containing dynein motor region D4	304.994	3.54e-15
441	AAA_9	ATP-binding dynein motor region	304.994	3.54e-15
441	DHC_N2	Dynein heavy chain, N-terminal region 2	293.264	4.84e-15
441	Dynein_heavy	Dynein heavy chain region D6 P-loop domain	304.994	3.54e-15
441	MT	Microtubule-binding stalk of dynein motor	304.994	3.54e-15
441	DHC_N1	Dynein heavy chain, N-terminal region 1	357.415	0.00044087
441	IPR027417	P-loop containing nucleoside triphosphate hydrolase	10.6019	6.5285e-06
441	IPR003593	AAA+ ATPase domain	24.0279	0.00015872
441	IPR004273	Dynein heavy chain region D6 P-loop domain	293.264	1.24e-14
441	IPR013602	Dynein heavy chain, linker	304.994	9.07e-15
441	IPR024317	Dynein heavy chain, AAA module D4	304.994	9.07e-15
441	IPR024743	Dynein heavy chain, coiled coil stalk	304.994	9.07e-15
441	IPR026983	Dynein heavy chain	224.261	1.01e-13
441	IPR035699	Dynein heavy chain, hydrolytic ATP-binding dynein motor region	245.963	4.95e-14
441	IPR035706	Dynein heavy chain, ATP-binding dynein motor region	304.994	9.07e-15
441	IPR041228	Dynein heavy chain, C-terminal domain	293.264	1.24e-14
441	IPR041466	Dynein heavy chain, AAA 5 extension domain	262.926	2.94e-14
441	IPR041658	Dynein heavy chain AAA lid domain	304.994	9.07e-15
441	IPR042219	Dynein heavy chain AAA lid domain superfamily	304.994	9.07e-15
441	IPR042222	Dynein heavy chain, domain 2, N-terminal	304.994	9.07e-15
441	IPR042228	Dynein heavy chain, linker, subdomain 3	293.264	1.24e-14
441	IPR043157	Dynein heavy chain, AAA1 domain, small subdomain	304.994	9.07e-15
441	IPR043160	Dynein heavy chain, C-terminal domain, barrel region	304.994	9.07e-15
441	IPR054354	Dynein 2 heavy chain 1, cytoplasmic, ATPase lid domain	357.415	0.00112974
441	IPR041589	Dynein heavy chain 3, AAA+ lid domain	280.326	8.05e-08
441	IPR013594	Dynein heavy chain, tail	476.554	0.00060555
441	Z	Cytoskeleton	23.4371	8.54e-09
441	ko:K10408	dynein axonemal heavy chain	304.994	1.22e-15
441	AAA_5	AAA domain (dynein-related subfamily)	248.637	3.82e-10
441	AAA_6	Hydrolytic ATP binding site of dynein motor region	304.994	3.54e-15
441	AAA_7	P-loop containing dynein motor region	331.516	1.81e-15
441	AAA_8	P-loop containing dynein motor region D4	304.994	3.54e-15
441	AAA_9	ATP-binding dynein motor region	304.994	3.54e-15
441	DHC_N2	Dynein heavy chain, N-terminal region 2	293.264	4.84e-15
441	Dynein_heavy	Dynein heavy chain region D6 P-loop domain	304.994	3.54e-15
441	MT	Microtubule-binding stalk of dynein motor	304.994	3.54e-15
441	DHC_N1	Dynein heavy chain, N-terminal region 1	357.415	0.00044087
441	IPR027417	P-loop containing nucleoside triphosphate hydrolase	10.6019	6.5285e-06
441	IPR003593	AAA+ ATPase domain	24.0279	0.00015872
441	IPR004273	Dynein heavy chain region D6 P-loop domain	293.264	1.24e-14
441	IPR013602	Dynein heavy chain, linker	304.994	9.07e-15
441	IPR024317	Dynein heavy chain, AAA module D4	304.994	9.07e-15
441	IPR024743	Dynein heavy chain, coiled coil stalk	304.994	9.07e-15
441	IPR026983	Dynein heavy chain	224.261	1.01e-13
441	IPR035699	Dynein heavy chain, hydrolytic ATP-binding dynein motor region	245.963	4.95e-14
441	IPR035706	Dynein heavy chain, ATP-binding dynein motor region	304.994	9.07e-15
441	IPR041228	Dynein heavy chain, C-terminal domain	293.264	1.24e-14
441	IPR041466	Dynein heavy chain, AAA 5 extension domain	262.926	2.94e-14
441	IPR041658	Dynein heavy chain AAA lid domain	304.994	9.07e-15
441	IPR042219	Dynein heavy chain AAA lid domain superfamily	304.994	9.07e-15
441	IPR042222	Dynein heavy chain, domain 2, N-terminal	304.994	9.07e-15
441	IPR042228	Dynein heavy chain, linker, subdomain 3	293.264	1.24e-14
441	IPR043157	Dynein heavy chain, AAA1 domain, small subdomain	304.994	9.07e-15
441	IPR043160	Dynein heavy chain, C-terminal domain, barrel region	304.994	9.07e-15
441	IPR054354	Dynein 2 heavy chain 1, cytoplasmic, ATPase lid domain	357.415	0.00112974
441	IPR041589	Dynein heavy chain 3, AAA+ lid domain	280.326	8.05e-08
441	IPR013594	Dynein heavy chain, tail	476.554	0.00060555
441	Z	Cytoskeleton	23.4371	8.54e-09
441	ko:K10408	dynein axonemal heavy chain	304.994	1.22e-15
441	AAA_5	AAA domain (dynein-related subfamily)	248.637	3.82e-10
441	AAA_6	Hydrolytic ATP binding site of dynein motor region	304.994	3.54e-15
441	AAA_7	P-loop containing dynein motor region	331.516	1.81e-15
441	AAA_8	P-loop containing dynein motor region D4	304.994	3.54e-15
441	AAA_9	ATP-binding dynein motor region	304.994	3.54e-15
441	DHC_N2	Dynein heavy chain, N-terminal region 2	293.264	4.84e-15
441	Dynein_heavy	Dynein heavy chain region D6 P-loop domain	304.994	3.54e-15
441	MT	Microtubule-binding stalk of dynein motor	304.994	3.54e-15
441	DHC_N1	Dynein heavy chain, N-terminal region 1	357.415	0.00044087
441	IPR027417	P-loop containing nucleoside triphosphate hydrolase	10.6019	6.5285e-06
441	IPR003593	AAA+ ATPase domain	24.0279	0.00015872
441	IPR004273	Dynein heavy chain region D6 P-loop domain	293.264	1.24e-14
441	IPR013602	Dynein heavy chain, linker	304.994	9.07e-15
441	IPR024317	Dynein heavy chain, AAA module D4	304.994	9.07e-15
441	IPR024743	Dynein heavy chain, coiled coil stalk	304.994	9.07e-15
441	IPR026983	Dynein heavy chain	224.261	1.01e-13
441	IPR035699	Dynein heavy chain, hydrolytic ATP-binding dynein motor region	245.963	4.95e-14
441	IPR035706	Dynein heavy chain, ATP-binding dynein motor region	304.994	9.07e-15
441	IPR041228	Dynein heavy chain, C-terminal domain	293.264	1.24e-14
441	IPR041466	Dynein heavy chain, AAA 5 extension domain	262.926	2.94e-14
441	IPR041658	Dynein heavy chain AAA lid domain	304.994	9.07e-15
441	IPR042219	Dynein heavy chain AAA lid domain superfamily	304.994	9.07e-15
441	IPR042222	Dynein heavy chain, domain 2, N-terminal	304.994	9.07e-15
441	IPR042228	Dynein heavy chain, linker, subdomain 3	293.264	1.24e-14
441	IPR043157	Dynein heavy chain, AAA1 domain, small subdomain	304.994	9.07e-15
441	IPR043160	Dynein heavy chain, C-terminal domain, barrel region	304.994	9.07e-15
441	IPR054354	Dynein 2 heavy chain 1, cytoplasmic, ATPase lid domain	357.415	0.00112974
441	IPR041589	Dynein heavy chain 3, AAA+ lid domain	280.326	8.05e-08
441	IPR013594	Dynein heavy chain, tail	476.554	0.00060555
441	Z	Cytoskeleton	23.4371	8.54e-09
441	ko:K10408	dynein axonemal heavy chain	304.994	1.22e-15
441	AAA_5	AAA domain (dynein-related subfamily)	248.637	3.82e-10
441	AAA_6	Hydrolytic ATP binding site of dynein motor region	304.994	3.54e-15
441	AAA_7	P-loop containing dynein motor region	331.516	1.81e-15
441	AAA_8	P-loop containing dynein motor region D4	304.994	3.54e-15
441	AAA_9	ATP-binding dynein motor region	304.994	3.54e-15
441	DHC_N2	Dynein heavy chain, N-terminal region 2	293.264	4.84e-15
441	Dynein_heavy	Dynein heavy chain region D6 P-loop domain	304.994	3.54e-15
441	MT	Microtubule-binding stalk of dynein motor	304.994	3.54e-15
441	DHC_N1	Dynein heavy chain, N-terminal region 1	357.415	0.00044087
441	IPR027417	P-loop containing nucleoside triphosphate hydrolase	10.6019	6.5285e-06
441	IPR003593	AAA+ ATPase domain	24.0279	0.00015872
441	IPR004273	Dynein heavy chain region D6 P-loop domain	293.264	1.24e-14
441	IPR013602	Dynein heavy chain, linker	304.994	9.07e-15
441	IPR024317	Dynein heavy chain, AAA module D4	304.994	9.07e-15
441	IPR024743	Dynein heavy chain, coiled coil stalk	304.994	9.07e-15
441	IPR026983	Dynein heavy chain	224.261	1.01e-13
441	IPR035699	Dynein heavy chain, hydrolytic ATP-binding dynein motor region	245.963	4.95e-14
441	IPR035706	Dynein heavy chain, ATP-binding dynein motor region	304.994	9.07e-15
441	IPR041228	Dynein heavy chain, C-terminal domain	293.264	1.24e-14
441	IPR041466	Dynein heavy chain, AAA 5 extension domain	262.926	2.94e-14
441	IPR041658	Dynein heavy chain AAA lid domain	304.994	9.07e-15
441	IPR042219	Dynein heavy chain AAA lid domain superfamily	304.994	9.07e-15
441	IPR042222	Dynein heavy chain, domain 2, N-terminal	304.994	9.07e-15
441	IPR042228	Dynein heavy chain, linker, subdomain 3	293.264	1.24e-14
441	IPR043157	Dynein heavy chain, AAA1 domain, small subdomain	304.994	9.07e-15
441	IPR043160	Dynein heavy chain, C-terminal domain, barrel region	304.994	9.07e-15
441	IPR054354	Dynein 2 heavy chain 1, cytoplasmic, ATPase lid domain	357.415	0.00112974
441	IPR041589	Dynein heavy chain 3, AAA+ lid domain	280.326	8.05e-08
441	IPR013594	Dynein heavy chain, tail	476.554	0.00060555
441	Z	Cytoskeleton	23.4371	8.54e-09
441	ko:K10408	dynein axonemal heavy chain	304.994	1.22e-15
441	AAA_5	AAA domain (dynein-related subfamily)	248.637	3.82e-10
441	AAA_6	Hydrolytic ATP binding site of dynein motor region	304.994	3.54e-15
441	AAA_7	P-loop containing dynein motor region	331.516	1.81e-15
441	AAA_8	P-loop containing dynein motor region D4	304.994	3.54e-15
441	AAA_9	ATP-binding dynein motor region	304.994	3.54e-15
441	DHC_N2	Dynein heavy chain, N-terminal region 2	293.264	4.84e-15
441	Dynein_heavy	Dynein heavy chain region D6 P-loop domain	304.994	3.54e-15
441	MT	Microtubule-binding stalk of dynein motor	304.994	3.54e-15
441	DHC_N1	Dynein heavy chain, N-terminal region 1	357.415	0.00044087
441	IPR027417	P-loop containing nucleoside triphosphate hydrolase	10.6019	6.5285e-06
441	IPR003593	AAA+ ATPase domain	24.0279	0.00015872
441	IPR004273	Dynein heavy chain region D6 P-loop domain	293.264	1.24e-14
441	IPR013602	Dynein heavy chain, linker	304.994	9.07e-15
441	IPR024317	Dynein heavy chain, AAA module D4	304.994	9.07e-15
441	IPR024743	Dynein heavy chain, coiled coil stalk	304.994	9.07e-15
441	IPR026983	Dynein heavy chain	224.261	1.01e-13
441	IPR035699	Dynein heavy chain, hydrolytic ATP-binding dynein motor region	245.963	4.95e-14
441	IPR035706	Dynein heavy chain, ATP-binding dynein motor region	304.994	9.07e-15
441	IPR041228	Dynein heavy chain, C-terminal domain	293.264	1.24e-14
441	IPR041466	Dynein heavy chain, AAA 5 extension domain	262.926	2.94e-14
441	IPR041658	Dynein heavy chain AAA lid domain	304.994	9.07e-15
441	IPR042219	Dynein heavy chain AAA lid domain superfamily	304.994	9.07e-15
441	IPR042222	Dynein heavy chain, domain 2, N-terminal	304.994	9.07e-15
441	IPR042228	Dynein heavy chain, linker, subdomain 3	293.264	1.24e-14
441	IPR043157	Dynein heavy chain, AAA1 domain, small subdomain	304.994	9.07e-15
441	IPR043160	Dynein heavy chain, C-terminal domain, barrel region	304.994	9.07e-15
441	IPR054354	Dynein 2 heavy chain 1, cytoplasmic, ATPase lid domain	357.415	0.00112974
441	IPR041589	Dynein heavy chain 3, AAA+ lid domain	280.326	8.05e-08
441	IPR013594	Dynein heavy chain, tail	476.554	0.00060555
441	Z	Cytoskeleton	23.4371	8.54e-09
441	ko:K10408	dynein axonemal heavy chain	304.994	1.22e-15
441	AAA_5	AAA domain (dynein-related subfamily)	248.637	3.82e-10
441	AAA_6	Hydrolytic ATP binding site of dynein motor region	304.994	3.54e-15
441	AAA_7	P-loop containing dynein motor region	331.516	1.81e-15
441	AAA_8	P-loop containing dynein motor region D4	304.994	3.54e-15
441	AAA_9	ATP-binding dynein motor region	304.994	3.54e-15
441	DHC_N2	Dynein heavy chain, N-terminal region 2	293.264	4.84e-15
441	Dynein_heavy	Dynein heavy chain region D6 P-loop domain	304.994	3.54e-15
441	MT	Microtubule-binding stalk of dynein motor	304.994	3.54e-15
441	DHC_N1	Dynein heavy chain, N-terminal region 1	357.415	0.00044087
441	IPR027417	P-loop containing nucleoside triphosphate hydrolase	10.6019	6.5285e-06
441	IPR003593	AAA+ ATPase domain	24.0279	0.00015872
441	IPR004273	Dynein heavy chain region D6 P-loop domain	293.264	1.24e-14
441	IPR013602	Dynein heavy chain, linker	304.994	9.07e-15
441	IPR024317	Dynein heavy chain, AAA module D4	304.994	9.07e-15
441	IPR024743	Dynein heavy chain, coiled coil stalk	304.994	9.07e-15
441	IPR026983	Dynein heavy chain	224.261	1.01e-13
441	IPR035699	Dynein heavy chain, hydrolytic ATP-binding dynein motor region	245.963	4.95e-14
441	IPR035706	Dynein heavy chain, ATP-binding dynein motor region	304.994	9.07e-15
441	IPR041228	Dynein heavy chain, C-terminal domain	293.264	1.24e-14
441	IPR041466	Dynein heavy chain, AAA 5 extension domain	262.926	2.94e-14
441	IPR041658	Dynein heavy chain AAA lid domain	304.994	9.07e-15
441	IPR042219	Dynein heavy chain AAA lid domain superfamily	304.994	9.07e-15
441	IPR042222	Dynein heavy chain, domain 2, N-terminal	304.994	9.07e-15
441	IPR042228	Dynein heavy chain, linker, subdomain 3	293.264	1.24e-14
441	IPR043157	Dynein heavy chain, AAA1 domain, small subdomain	304.994	9.07e-15
441	IPR043160	Dynein heavy chain, C-terminal domain, barrel region	304.994	9.07e-15
441	IPR054354	Dynein 2 heavy chain 1, cytoplasmic, ATPase lid domain	357.415	0.00112974
441	IPR041589	Dynein heavy chain 3, AAA+ lid domain	280.326	8.05e-08
441	IPR013594	Dynein heavy chain, tail	476.554	0.00060555
441	Z	Cytoskeleton	23.4371	8.54e-09
441	ko:K10408	dynein axonemal heavy chain	304.994	1.22e-15
441	AAA_5	AAA domain (dynein-related subfamily)	248.637	3.82e-10
441	AAA_6	Hydrolytic ATP binding site of dynein motor region	304.994	3.54e-15
441	AAA_7	P-loop containing dynein motor region	331.516	1.81e-15
441	AAA_8	P-loop containing dynein motor region D4	304.994	3.54e-15
441	AAA_9	ATP-binding dynein motor region	304.994	3.54e-15
441	DHC_N2	Dynein heavy chain, N-terminal region 2	293.264	4.84e-15
441	Dynein_heavy	Dynein heavy chain region D6 P-loop domain	304.994	3.54e-15
441	MT	Microtubule-binding stalk of dynein motor	304.994	3.54e-15
441	DHC_N1	Dynein heavy chain, N-terminal region 1	357.415	0.00044087
441	IPR027417	P-loop containing nucleoside triphosphate hydrolase	10.6019	6.5285e-06
441	IPR003593	AAA+ ATPase domain	24.0279	0.00015872
441	IPR004273	Dynein heavy chain region D6 P-loop domain	293.264	1.24e-14
441	IPR013602	Dynein heavy chain, linker	304.994	9.07e-15
441	IPR024317	Dynein heavy chain, AAA module D4	304.994	9.07e-15
441	IPR024743	Dynein heavy chain, coiled coil stalk	304.994	9.07e-15
441	IPR026983	Dynein heavy chain	224.261	1.01e-13
441	IPR035699	Dynein heavy chain, hydrolytic ATP-binding dynein motor region	245.963	4.95e-14
441	IPR035706	Dynein heavy chain, ATP-binding dynein motor region	304.994	9.07e-15
441	IPR041228	Dynein heavy chain, C-terminal domain	293.264	1.24e-14
441	IPR041466	Dynein heavy chain, AAA 5 extension domain	262.926	2.94e-14
441	IPR041658	Dynein heavy chain AAA lid domain	304.994	9.07e-15
441	IPR042219	Dynein heavy chain AAA lid domain superfamily	304.994	9.07e-15
441	IPR042222	Dynein heavy chain, domain 2, N-terminal	304.994	9.07e-15
441	IPR042228	Dynein heavy chain, linker, subdomain 3	293.264	1.24e-14
441	IPR043157	Dynein heavy chain, AAA1 domain, small subdomain	304.994	9.07e-15
441	IPR043160	Dynein heavy chain, C-terminal domain, barrel region	304.994	9.07e-15
441	IPR054354	Dynein 2 heavy chain 1, cytoplasmic, ATPase lid domain	357.415	0.00112974
441	IPR041589	Dynein heavy chain 3, AAA+ lid domain	280.326	8.05e-08
441	IPR013594	Dynein heavy chain, tail	476.554	0.00060555
441	Z	Cytoskeleton	23.4371	8.54e-09
441	ko:K10408	dynein axonemal heavy chain	304.994	1.22e-15
441	AAA_5	AAA domain (dynein-related subfamily)	248.637	3.82e-10
441	AAA_6	Hydrolytic ATP binding site of dynein motor region	304.994	3.54e-15
441	AAA_7	P-loop containing dynein motor region	331.516	1.81e-15
441	AAA_8	P-loop containing dynein motor region D4	304.994	3.54e-15
441	AAA_9	ATP-binding dynein motor region	304.994	3.54e-15
441	DHC_N2	Dynein heavy chain, N-terminal region 2	293.264	4.84e-15
441	Dynein_heavy	Dynein heavy chain region D6 P-loop domain	304.994	3.54e-15
441	MT	Microtubule-binding stalk of dynein motor	304.994	3.54e-15
441	DHC_N1	Dynein heavy chain, N-terminal region 1	357.415	0.00044087
441	IPR027417	P-loop containing nucleoside triphosphate hydrolase	10.6019	6.5285e-06
441	IPR003593	AAA+ ATPase domain	24.0279	0.00015872
441	IPR004273	Dynein heavy chain region D6 P-loop domain	293.264	1.24e-14
441	IPR013602	Dynein heavy chain, linker	304.994	9.07e-15
441	IPR024317	Dynein heavy chain, AAA module D4	304.994	9.07e-15
441	IPR024743	Dynein heavy chain, coiled coil stalk	304.994	9.07e-15
441	IPR026983	Dynein heavy chain	224.261	1.01e-13
441	IPR035699	Dynein heavy chain, hydrolytic ATP-binding dynein motor region	245.963	4.95e-14
441	IPR035706	Dynein heavy chain, ATP-binding dynein motor region	304.994	9.07e-15
441	IPR041228	Dynein heavy chain, C-terminal domain	293.264	1.24e-14
441	IPR041466	Dynein heavy chain, AAA 5 extension domain	262.926	2.94e-14
441	IPR041658	Dynein heavy chain AAA lid domain	304.994	9.07e-15
441	IPR042219	Dynein heavy chain AAA lid domain superfamily	304.994	9.07e-15
441	IPR042222	Dynein heavy chain, domain 2, N-terminal	304.994	9.07e-15
441	IPR042228	Dynein heavy chain, linker, subdomain 3	293.264	1.24e-14
441	IPR043157	Dynein heavy chain, AAA1 domain, small subdomain	304.994	9.07e-15
441	IPR043160	Dynein heavy chain, C-terminal domain, barrel region	304.994	9.07e-15
441	IPR054354	Dynein 2 heavy chain 1, cytoplasmic, ATPase lid domain	357.415	0.00112974
441	IPR041589	Dynein heavy chain 3, AAA+ lid domain	280.326	8.05e-08
441	IPR013594	Dynein heavy chain, tail	476.554	0.00060555
441	Z	Cytoskeleton	23.4371	8.54e-09
441	ko:K10408	dynein axonemal heavy chain	304.994	1.22e-15
441	AAA_5	AAA domain (dynein-related subfamily)	248.637	3.82e-10
441	AAA_6	Hydrolytic ATP binding site of dynein motor region	304.994	3.54e-15
441	AAA_7	P-loop containing dynein motor region	331.516	1.81e-15
441	AAA_8	P-loop containing dynein motor region D4	304.994	3.54e-15
441	AAA_9	ATP-binding dynein motor region	304.994	3.54e-15
441	DHC_N2	Dynein heavy chain, N-terminal region 2	293.264	4.84e-15
441	Dynein_heavy	Dynein heavy chain region D6 P-loop domain	304.994	3.54e-15
441	MT	Microtubule-binding stalk of dynein motor	304.994	3.54e-15
441	DHC_N1	Dynein heavy chain, N-terminal region 1	357.415	0.00044087
441	IPR027417	P-loop containing nucleoside triphosphate hydrolase	10.6019	6.5285e-06
441	IPR003593	AAA+ ATPase domain	24.0279	0.00015872
441	IPR004273	Dynein heavy chain region D6 P-loop domain	293.264	1.24e-14
441	IPR013602	Dynein heavy chain, linker	304.994	9.07e-15
441	IPR024317	Dynein heavy chain, AAA module D4	304.994	9.07e-15
441	IPR024743	Dynein heavy chain, coiled coil stalk	304.994	9.07e-15
441	IPR026983	Dynein heavy chain	224.261	1.01e-13
441	IPR035699	Dynein heavy chain, hydrolytic ATP-binding dynein motor region	245.963	4.95e-14
441	IPR035706	Dynein heavy chain, ATP-binding dynein motor region	304.994	9.07e-15
441	IPR041228	Dynein heavy chain, C-terminal domain	293.264	1.24e-14
441	IPR041466	Dynein heavy chain, AAA 5 extension domain	262.926	2.94e-14
441	IPR041658	Dynein heavy chain AAA lid domain	304.994	9.07e-15
441	IPR042219	Dynein heavy chain AAA lid domain superfamily	304.994	9.07e-15
441	IPR042222	Dynein heavy chain, domain 2, N-terminal	304.994	9.07e-15
441	IPR042228	Dynein heavy chain, linker, subdomain 3	293.264	1.24e-14
441	IPR043157	Dynein heavy chain, AAA1 domain, small subdomain	304.994	9.07e-15
441	IPR043160	Dynein heavy chain, C-terminal domain, barrel region	304.994	9.07e-15
441	IPR054354	Dynein 2 heavy chain 1, cytoplasmic, ATPase lid domain	357.415	0.00112974
441	IPR041589	Dynein heavy chain 3, AAA+ lid domain	280.326	8.05e-08
441	IPR013594	Dynein heavy chain, tail	476.554	0.00060555
441	Z	Cytoskeleton	23.4371	8.54e-09
441	ko:K10408	dynein axonemal heavy chain	304.994	1.22e-15
441	AAA_5	AAA domain (dynein-related subfamily)	248.637	3.82e-10
441	AAA_6	Hydrolytic ATP binding site of dynein motor region	304.994	3.54e-15
441	AAA_7	P-loop containing dynein motor region	331.516	1.81e-15
441	AAA_8	P-loop containing dynein motor region D4	304.994	3.54e-15
441	AAA_9	ATP-binding dynein motor region	304.994	3.54e-15
441	DHC_N2	Dynein heavy chain, N-terminal region 2	293.264	4.84e-15
441	Dynein_heavy	Dynein heavy chain region D6 P-loop domain	304.994	3.54e-15
441	MT	Microtubule-binding stalk of dynein motor	304.994	3.54e-15
441	DHC_N1	Dynein heavy chain, N-terminal region 1	357.415	0.00044087
441	IPR027417	P-loop containing nucleoside triphosphate hydrolase	10.6019	6.5285e-06
441	IPR003593	AAA+ ATPase domain	24.0279	0.00015872
441	IPR004273	Dynein heavy chain region D6 P-loop domain	293.264	1.24e-14
441	IPR013602	Dynein heavy chain, linker	304.994	9.07e-15
441	IPR024317	Dynein heavy chain, AAA module D4	304.994	9.07e-15
441	IPR024743	Dynein heavy chain, coiled coil stalk	304.994	9.07e-15
441	IPR026983	Dynein heavy chain	224.261	1.01e-13
441	IPR035699	Dynein heavy chain, hydrolytic ATP-binding dynein motor region	245.963	4.95e-14
441	IPR035706	Dynein heavy chain, ATP-binding dynein motor region	304.994	9.07e-15
441	IPR041228	Dynein heavy chain, C-terminal domain	293.264	1.24e-14
441	IPR041466	Dynein heavy chain, AAA 5 extension domain	262.926	2.94e-14
441	IPR041658	Dynein heavy chain AAA lid domain	304.994	9.07e-15
441	IPR042219	Dynein heavy chain AAA lid domain superfamily	304.994	9.07e-15
441	IPR042222	Dynein heavy chain, domain 2, N-terminal	304.994	9.07e-15
441	IPR042228	Dynein heavy chain, linker, subdomain 3	293.264	1.24e-14
441	IPR043157	Dynein heavy chain, AAA1 domain, small subdomain	304.994	9.07e-15
441	IPR043160	Dynein heavy chain, C-terminal domain, barrel region	304.994	9.07e-15
441	IPR054354	Dynein 2 heavy chain 1, cytoplasmic, ATPase lid domain	357.415	0.00112974
441	IPR041589	Dynein heavy chain 3, AAA+ lid domain	280.326	8.05e-08
441	IPR013594	Dynein heavy chain, tail	476.554	0.00060555
441	Z	Cytoskeleton	23.4371	8.54e-09
441	ko:K10408	dynein axonemal heavy chain	304.994	1.22e-15
441	AAA_5	AAA domain (dynein-related subfamily)	248.637	3.82e-10
441	AAA_6	Hydrolytic ATP binding site of dynein motor region	304.994	3.54e-15
441	AAA_7	P-loop containing dynein motor region	331.516	1.81e-15
441	AAA_8	P-loop containing dynein motor region D4	304.994	3.54e-15
441	AAA_9	ATP-binding dynein motor region	304.994	3.54e-15
441	DHC_N2	Dynein heavy chain, N-terminal region 2	293.264	4.84e-15
441	Dynein_heavy	Dynein heavy chain region D6 P-loop domain	304.994	3.54e-15
441	MT	Microtubule-binding stalk of dynein motor	304.994	3.54e-15
441	DHC_N1	Dynein heavy chain, N-terminal region 1	357.415	0.00044087
441	IPR027417	P-loop containing nucleoside triphosphate hydrolase	10.6019	6.5285e-06
441	IPR003593	AAA+ ATPase domain	24.0279	0.00015872
441	IPR004273	Dynein heavy chain region D6 P-loop domain	293.264	1.24e-14
441	IPR013602	Dynein heavy chain, linker	304.994	9.07e-15
441	IPR024317	Dynein heavy chain, AAA module D4	304.994	9.07e-15
441	IPR024743	Dynein heavy chain, coiled coil stalk	304.994	9.07e-15
441	IPR026983	Dynein heavy chain	224.261	1.01e-13
441	IPR035699	Dynein heavy chain, hydrolytic ATP-binding dynein motor region	245.963	4.95e-14
441	IPR035706	Dynein heavy chain, ATP-binding dynein motor region	304.994	9.07e-15
441	IPR041228	Dynein heavy chain, C-terminal domain	293.264	1.24e-14
441	IPR041466	Dynein heavy chain, AAA 5 extension domain	262.926	2.94e-14
441	IPR041658	Dynein heavy chain AAA lid domain	304.994	9.07e-15
441	IPR042219	Dynein heavy chain AAA lid domain superfamily	304.994	9.07e-15
441	IPR042222	Dynein heavy chain, domain 2, N-terminal	304.994	9.07e-15
441	IPR042228	Dynein heavy chain, linker, subdomain 3	293.264	1.24e-14
441	IPR043157	Dynein heavy chain, AAA1 domain, small subdomain	304.994	9.07e-15
441	IPR043160	Dynein heavy chain, C-terminal domain, barrel region	304.994	9.07e-15
441	IPR054354	Dynein 2 heavy chain 1, cytoplasmic, ATPase lid domain	357.415	0.00112974
441	IPR041589	Dynein heavy chain 3, AAA+ lid domain	280.326	8.05e-08
441	IPR013594	Dynein heavy chain, tail	476.554	0.00060555
441	Z	Cytoskeleton	23.4371	8.54e-09
441	ko:K10408	dynein axonemal heavy chain	304.994	1.22e-15
441	AAA_5	AAA domain (dynein-related subfamily)	248.637	3.82e-10
441	AAA_6	Hydrolytic ATP binding site of dynein motor region	304.994	3.54e-15
441	AAA_7	P-loop containing dynein motor region	331.516	1.81e-15
441	AAA_8	P-loop containing dynein motor region D4	304.994	3.54e-15
441	AAA_9	ATP-binding dynein motor region	304.994	3.54e-15
441	DHC_N2	Dynein heavy chain, N-terminal region 2	293.264	4.84e-15
441	Dynein_heavy	Dynein heavy chain region D6 P-loop domain	304.994	3.54e-15
441	MT	Microtubule-binding stalk of dynein motor	304.994	3.54e-15
441	DHC_N1	Dynein heavy chain, N-terminal region 1	357.415	0.00044087
441	IPR027417	P-loop containing nucleoside triphosphate hydrolase	10.6019	6.5285e-06
441	IPR003593	AAA+ ATPase domain	24.0279	0.00015872
441	IPR004273	Dynein heavy chain region D6 P-loop domain	293.264	1.24e-14
441	IPR013602	Dynein heavy chain, linker	304.994	9.07e-15
441	IPR024317	Dynein heavy chain, AAA module D4	304.994	9.07e-15
441	IPR024743	Dynein heavy chain, coiled coil stalk	304.994	9.07e-15
441	IPR026983	Dynein heavy chain	224.261	1.01e-13
441	IPR035699	Dynein heavy chain, hydrolytic ATP-binding dynein motor region	245.963	4.95e-14
441	IPR035706	Dynein heavy chain, ATP-binding dynein motor region	304.994	9.07e-15
441	IPR041228	Dynein heavy chain, C-terminal domain	293.264	1.24e-14
441	IPR041466	Dynein heavy chain, AAA 5 extension domain	262.926	2.94e-14
441	IPR041658	Dynein heavy chain AAA lid domain	304.994	9.07e-15
441	IPR042219	Dynein heavy chain AAA lid domain superfamily	304.994	9.07e-15
441	IPR042222	Dynein heavy chain, domain 2, N-terminal	304.994	9.07e-15
441	IPR042228	Dynein heavy chain, linker, subdomain 3	293.264	1.24e-14
441	IPR043157	Dynein heavy chain, AAA1 domain, small subdomain	304.994	9.07e-15
441	IPR043160	Dynein heavy chain, C-terminal domain, barrel region	304.994	9.07e-15
441	IPR054354	Dynein 2 heavy chain 1, cytoplasmic, ATPase lid domain	357.415	0.00112974
441	IPR041589	Dynein heavy chain 3, AAA+ lid domain	280.326	8.05e-08
441	IPR013594	Dynein heavy chain, tail	476.554	0.00060555
441	Z	Cytoskeleton	23.4371	8.54e-09
441	ko:K10408	dynein axonemal heavy chain	304.994	1.22e-15
441	AAA_5	AAA domain (dynein-related subfamily)	248.637	3.82e-10
441	AAA_6	Hydrolytic ATP binding site of dynein motor region	304.994	3.54e-15
441	AAA_7	P-loop containing dynein motor region	331.516	1.81e-15
441	AAA_8	P-loop containing dynein motor region D4	304.994	3.54e-15
441	AAA_9	ATP-binding dynein motor region	304.994	3.54e-15
441	DHC_N2	Dynein heavy chain, N-terminal region 2	293.264	4.84e-15
441	Dynein_heavy	Dynein heavy chain region D6 P-loop domain	304.994	3.54e-15
441	MT	Microtubule-binding stalk of dynein motor	304.994	3.54e-15
441	DHC_N1	Dynein heavy chain, N-terminal region 1	357.415	0.00044087
441	IPR027417	P-loop containing nucleoside triphosphate hydrolase	10.6019	6.5285e-06
441	IPR003593	AAA+ ATPase domain	24.0279	0.00015872
441	IPR004273	Dynein heavy chain region D6 P-loop domain	293.264	1.24e-14
441	IPR013602	Dynein heavy chain, linker	304.994	9.07e-15
441	IPR024317	Dynein heavy chain, AAA module D4	304.994	9.07e-15
441	IPR024743	Dynein heavy chain, coiled coil stalk	304.994	9.07e-15
441	IPR026983	Dynein heavy chain	224.261	1.01e-13
441	IPR035699	Dynein heavy chain, hydrolytic ATP-binding dynein motor region	245.963	4.95e-14
441	IPR035706	Dynein heavy chain, ATP-binding dynein motor region	304.994	9.07e-15
441	IPR041228	Dynein heavy chain, C-terminal domain	293.264	1.24e-14
441	IPR041466	Dynein heavy chain, AAA 5 extension domain	262.926	2.94e-14
441	IPR041658	Dynein heavy chain AAA lid domain	304.994	9.07e-15
441	IPR042219	Dynein heavy chain AAA lid domain superfamily	304.994	9.07e-15
441	IPR042222	Dynein heavy chain, domain 2, N-terminal	304.994	9.07e-15
441	IPR042228	Dynein heavy chain, linker, subdomain 3	293.264	1.24e-14
441	IPR043157	Dynein heavy chain, AAA1 domain, small subdomain	304.994	9.07e-15
441	IPR043160	Dynein heavy chain, C-terminal domain, barrel region	304.994	9.07e-15
441	IPR054354	Dynein 2 heavy chain 1, cytoplasmic, ATPase lid domain	357.415	0.00112974
441	IPR041589	Dynein heavy chain 3, AAA+ lid domain	280.326	8.05e-08
441	IPR013594	Dynein heavy chain, tail	476.554	0.00060555
441	Z	Cytoskeleton	23.4371	8.54e-09
441	ko:K10408	dynein axonemal heavy chain	304.994	1.22e-15
441	AAA_5	AAA domain (dynein-related subfamily)	248.637	3.82e-10
441	AAA_6	Hydrolytic ATP binding site of dynein motor region	304.994	3.54e-15
441	AAA_7	P-loop containing dynein motor region	331.516	1.81e-15
441	AAA_8	P-loop containing dynein motor region D4	304.994	3.54e-15
441	AAA_9	ATP-binding dynein motor region	304.994	3.54e-15
441	DHC_N2	Dynein heavy chain, N-terminal region 2	293.264	4.84e-15
441	Dynein_heavy	Dynein heavy chain region D6 P-loop domain	304.994	3.54e-15
441	MT	Microtubule-binding stalk of dynein motor	304.994	3.54e-15
441	DHC_N1	Dynein heavy chain, N-terminal region 1	357.415	0.00044087
441	IPR027417	P-loop containing nucleoside triphosphate hydrolase	10.6019	6.5285e-06
441	IPR003593	AAA+ ATPase domain	24.0279	0.00015872
441	IPR004273	Dynein heavy chain region D6 P-loop domain	293.264	1.24e-14
441	IPR013602	Dynein heavy chain, linker	304.994	9.07e-15
441	IPR024317	Dynein heavy chain, AAA module D4	304.994	9.07e-15
441	IPR024743	Dynein heavy chain, coiled coil stalk	304.994	9.07e-15
441	IPR026983	Dynein heavy chain	224.261	1.01e-13
441	IPR035699	Dynein heavy chain, hydrolytic ATP-binding dynein motor region	245.963	4.95e-14
441	IPR035706	Dynein heavy chain, ATP-binding dynein motor region	304.994	9.07e-15
441	IPR041228	Dynein heavy chain, C-terminal domain	293.264	1.24e-14
441	IPR041466	Dynein heavy chain, AAA 5 extension domain	262.926	2.94e-14
441	IPR041658	Dynein heavy chain AAA lid domain	304.994	9.07e-15
441	IPR042219	Dynein heavy chain AAA lid domain superfamily	304.994	9.07e-15
441	IPR042222	Dynein heavy chain, domain 2, N-terminal	304.994	9.07e-15
441	IPR042228	Dynein heavy chain, linker, subdomain 3	293.264	1.24e-14
441	IPR043157	Dynein heavy chain, AAA1 domain, small subdomain	304.994	9.07e-15
441	IPR043160	Dynein heavy chain, C-terminal domain, barrel region	304.994	9.07e-15
441	IPR054354	Dynein 2 heavy chain 1, cytoplasmic, ATPase lid domain	357.415	0.00112974
441	IPR041589	Dynein heavy chain 3, AAA+ lid domain	280.326	8.05e-08
441	IPR013594	Dynein heavy chain, tail	476.554	0.00060555
441	Z	Cytoskeleton	23.4371	8.54e-09
441	ko:K10408	dynein axonemal heavy chain	304.994	1.22e-15
441	AAA_5	AAA domain (dynein-related subfamily)	248.637	3.82e-10
441	AAA_6	Hydrolytic ATP binding site of dynein motor region	304.994	3.54e-15
441	AAA_7	P-loop containing dynein motor region	331.516	1.81e-15
441	AAA_8	P-loop containing dynein motor region D4	304.994	3.54e-15
441	AAA_9	ATP-binding dynein motor region	304.994	3.54e-15
441	DHC_N2	Dynein heavy chain, N-terminal region 2	293.264	4.84e-15
441	Dynein_heavy	Dynein heavy chain region D6 P-loop domain	304.994	3.54e-15
441	MT	Microtubule-binding stalk of dynein motor	304.994	3.54e-15
441	DHC_N1	Dynein heavy chain, N-terminal region 1	357.415	0.00044087
441	IPR027417	P-loop containing nucleoside triphosphate hydrolase	10.6019	6.5285e-06
441	IPR003593	AAA+ ATPase domain	24.0279	0.00015872
441	IPR004273	Dynein heavy chain region D6 P-loop domain	293.264	1.24e-14
441	IPR013602	Dynein heavy chain, linker	304.994	9.07e-15
441	IPR024317	Dynein heavy chain, AAA module D4	304.994	9.07e-15
441	IPR024743	Dynein heavy chain, coiled coil stalk	304.994	9.07e-15
441	IPR026983	Dynein heavy chain	224.261	1.01e-13
441	IPR035699	Dynein heavy chain, hydrolytic ATP-binding dynein motor region	245.963	4.95e-14
441	IPR035706	Dynein heavy chain, ATP-binding dynein motor region	304.994	9.07e-15
441	IPR041228	Dynein heavy chain, C-terminal domain	293.264	1.24e-14
441	IPR041466	Dynein heavy chain, AAA 5 extension domain	262.926	2.94e-14
441	IPR041658	Dynein heavy chain AAA lid domain	304.994	9.07e-15
441	IPR042219	Dynein heavy chain AAA lid domain superfamily	304.994	9.07e-15
441	IPR042222	Dynein heavy chain, domain 2, N-terminal	304.994	9.07e-15
441	IPR042228	Dynein heavy chain, linker, subdomain 3	293.264	1.24e-14
441	IPR043157	Dynein heavy chain, AAA1 domain, small subdomain	304.994	9.07e-15
441	IPR043160	Dynein heavy chain, C-terminal domain, barrel region	304.994	9.07e-15
441	IPR054354	Dynein 2 heavy chain 1, cytoplasmic, ATPase lid domain	357.415	0.00112974
441	IPR041589	Dynein heavy chain 3, AAA+ lid domain	280.326	8.05e-08
441	IPR013594	Dynein heavy chain, tail	476.554	0.00060555
441	Z	Cytoskeleton	23.4371	8.54e-09
441	ko:K10408	dynein axonemal heavy chain	304.994	1.22e-15
441	AAA_5	AAA domain (dynein-related subfamily)	248.637	3.82e-10
441	AAA_6	Hydrolytic ATP binding site of dynein motor region	304.994	3.54e-15
441	AAA_7	P-loop containing dynein motor region	331.516	1.81e-15
441	AAA_8	P-loop containing dynein motor region D4	304.994	3.54e-15
441	AAA_9	ATP-binding dynein motor region	304.994	3.54e-15
441	DHC_N2	Dynein heavy chain, N-terminal region 2	293.264	4.84e-15
441	Dynein_heavy	Dynein heavy chain region D6 P-loop domain	304.994	3.54e-15
441	MT	Microtubule-binding stalk of dynein motor	304.994	3.54e-15
441	DHC_N1	Dynein heavy chain, N-terminal region 1	357.415	0.00044087
441	IPR027417	P-loop containing nucleoside triphosphate hydrolase	10.6019	6.5285e-06
441	IPR003593	AAA+ ATPase domain	24.0279	0.00015872
441	IPR004273	Dynein heavy chain region D6 P-loop domain	293.264	1.24e-14
441	IPR013602	Dynein heavy chain, linker	304.994	9.07e-15
441	IPR024317	Dynein heavy chain, AAA module D4	304.994	9.07e-15
441	IPR024743	Dynein heavy chain, coiled coil stalk	304.994	9.07e-15
441	IPR026983	Dynein heavy chain	224.261	1.01e-13
441	IPR035699	Dynein heavy chain, hydrolytic ATP-binding dynein motor region	245.963	4.95e-14
441	IPR035706	Dynein heavy chain, ATP-binding dynein motor region	304.994	9.07e-15
441	IPR041228	Dynein heavy chain, C-terminal domain	293.264	1.24e-14
441	IPR041466	Dynein heavy chain, AAA 5 extension domain	262.926	2.94e-14
441	IPR041658	Dynein heavy chain AAA lid domain	304.994	9.07e-15
441	IPR042219	Dynein heavy chain AAA lid domain superfamily	304.994	9.07e-15
441	IPR042222	Dynein heavy chain, domain 2, N-terminal	304.994	9.07e-15
441	IPR042228	Dynein heavy chain, linker, subdomain 3	293.264	1.24e-14
441	IPR043157	Dynein heavy chain, AAA1 domain, small subdomain	304.994	9.07e-15
441	IPR043160	Dynein heavy chain, C-terminal domain, barrel region	304.994	9.07e-15
441	IPR054354	Dynein 2 heavy chain 1, cytoplasmic, ATPase lid domain	357.415	0.00112974
441	IPR041589	Dynein heavy chain 3, AAA+ lid domain	280.326	8.05e-08
441	IPR013594	Dynein heavy chain, tail	476.554	0.00060555
441	Z	Cytoskeleton	23.4371	8.54e-09
441	ko:K10408	dynein axonemal heavy chain	304.994	1.22e-15
441	AAA_5	AAA domain (dynein-related subfamily)	248.637	3.82e-10
441	AAA_6	Hydrolytic ATP binding site of dynein motor region	304.994	3.54e-15
441	AAA_7	P-loop containing dynein motor region	331.516	1.81e-15
441	AAA_8	P-loop containing dynein motor region D4	304.994	3.54e-15
441	AAA_9	ATP-binding dynein motor region	304.994	3.54e-15
441	DHC_N2	Dynein heavy chain, N-terminal region 2	293.264	4.84e-15
441	Dynein_heavy	Dynein heavy chain region D6 P-loop domain	304.994	3.54e-15
441	MT	Microtubule-binding stalk of dynein motor	304.994	3.54e-15
441	DHC_N1	Dynein heavy chain, N-terminal region 1	357.415	0.00044087
441	IPR027417	P-loop containing nucleoside triphosphate hydrolase	10.6019	6.5285e-06
441	IPR003593	AAA+ ATPase domain	24.0279	0.00015872
441	IPR004273	Dynein heavy chain region D6 P-loop domain	293.264	1.24e-14
441	IPR013602	Dynein heavy chain, linker	304.994	9.07e-15
441	IPR024317	Dynein heavy chain, AAA module D4	304.994	9.07e-15
441	IPR024743	Dynein heavy chain, coiled coil stalk	304.994	9.07e-15
441	IPR026983	Dynein heavy chain	224.261	1.01e-13
441	IPR035699	Dynein heavy chain, hydrolytic ATP-binding dynein motor region	245.963	4.95e-14
441	IPR035706	Dynein heavy chain, ATP-binding dynein motor region	304.994	9.07e-15
441	IPR041228	Dynein heavy chain, C-terminal domain	293.264	1.24e-14
441	IPR041466	Dynein heavy chain, AAA 5 extension domain	262.926	2.94e-14
441	IPR041658	Dynein heavy chain AAA lid domain	304.994	9.07e-15
441	IPR042219	Dynein heavy chain AAA lid domain superfamily	304.994	9.07e-15
441	IPR042222	Dynein heavy chain, domain 2, N-terminal	304.994	9.07e-15
441	IPR042228	Dynein heavy chain, linker, subdomain 3	293.264	1.24e-14
441	IPR043157	Dynein heavy chain, AAA1 domain, small subdomain	304.994	9.07e-15
441	IPR043160	Dynein heavy chain, C-terminal domain, barrel region	304.994	9.07e-15
441	IPR054354	Dynein 2 heavy chain 1, cytoplasmic, ATPase lid domain	357.415	0.00112974
441	IPR041589	Dynein heavy chain 3, AAA+ lid domain	280.326	8.05e-08
441	IPR013594	Dynein heavy chain, tail	476.554	0.00060555
441	Z	Cytoskeleton	23.4371	8.54e-09
441	ko:K10408	dynein axonemal heavy chain	304.994	1.22e-15
441	AAA_5	AAA domain (dynein-related subfamily)	248.637	3.82e-10
441	AAA_6	Hydrolytic ATP binding site of dynein motor region	304.994	3.54e-15
441	AAA_7	P-loop containing dynein motor region	331.516	1.81e-15
441	AAA_8	P-loop containing dynein motor region D4	304.994	3.54e-15
441	AAA_9	ATP-binding dynein motor region	304.994	3.54e-15
441	DHC_N2	Dynein heavy chain, N-terminal region 2	293.264	4.84e-15
441	Dynein_heavy	Dynein heavy chain region D6 P-loop domain	304.994	3.54e-15
441	MT	Microtubule-binding stalk of dynein motor	304.994	3.54e-15
441	DHC_N1	Dynein heavy chain, N-terminal region 1	357.415	0.00044087
441	IPR027417	P-loop containing nucleoside triphosphate hydrolase	10.6019	6.5285e-06
441	IPR003593	AAA+ ATPase domain	24.0279	0.00015872
441	IPR004273	Dynein heavy chain region D6 P-loop domain	293.264	1.24e-14
441	IPR013602	Dynein heavy chain, linker	304.994	9.07e-15
441	IPR024317	Dynein heavy chain, AAA module D4	304.994	9.07e-15
441	IPR024743	Dynein heavy chain, coiled coil stalk	304.994	9.07e-15
441	IPR026983	Dynein heavy chain	224.261	1.01e-13
441	IPR035699	Dynein heavy chain, hydrolytic ATP-binding dynein motor region	245.963	4.95e-14
441	IPR035706	Dynein heavy chain, ATP-binding dynein motor region	304.994	9.07e-15
441	IPR041228	Dynein heavy chain, C-terminal domain	293.264	1.24e-14
441	IPR041466	Dynein heavy chain, AAA 5 extension domain	262.926	2.94e-14
441	IPR041658	Dynein heavy chain AAA lid domain	304.994	9.07e-15
441	IPR042219	Dynein heavy chain AAA lid domain superfamily	304.994	9.07e-15
441	IPR042222	Dynein heavy chain, domain 2, N-terminal	304.994	9.07e-15
441	IPR042228	Dynein heavy chain, linker, subdomain 3	293.264	1.24e-14
441	IPR043157	Dynein heavy chain, AAA1 domain, small subdomain	304.994	9.07e-15
441	IPR043160	Dynein heavy chain, C-terminal domain, barrel region	304.994	9.07e-15
441	IPR054354	Dynein 2 heavy chain 1, cytoplasmic, ATPase lid domain	357.415	0.00112974
441	IPR041589	Dynein heavy chain 3, AAA+ lid domain	280.326	8.05e-08
441	IPR013594	Dynein heavy chain, tail	476.554	0.00060555
441	Z	Cytoskeleton	23.4371	8.54e-09
441	ko:K10408	dynein axonemal heavy chain	304.994	1.22e-15
441	AAA_5	AAA domain (dynein-related subfamily)	248.637	3.82e-10
441	AAA_6	Hydrolytic ATP binding site of dynein motor region	304.994	3.54e-15
441	AAA_7	P-loop containing dynein motor region	331.516	1.81e-15
441	AAA_8	P-loop containing dynein motor region D4	304.994	3.54e-15
441	AAA_9	ATP-binding dynein motor region	304.994	3.54e-15
441	DHC_N2	Dynein heavy chain, N-terminal region 2	293.264	4.84e-15
441	Dynein_heavy	Dynein heavy chain region D6 P-loop domain	304.994	3.54e-15
441	MT	Microtubule-binding stalk of dynein motor	304.994	3.54e-15
441	DHC_N1	Dynein heavy chain, N-terminal region 1	357.415	0.00044087
441	IPR027417	P-loop containing nucleoside triphosphate hydrolase	10.6019	6.5285e-06
441	IPR003593	AAA+ ATPase domain	24.0279	0.00015872
441	IPR004273	Dynein heavy chain region D6 P-loop domain	293.264	1.24e-14
441	IPR013602	Dynein heavy chain, linker	304.994	9.07e-15
441	IPR024317	Dynein heavy chain, AAA module D4	304.994	9.07e-15
441	IPR024743	Dynein heavy chain, coiled coil stalk	304.994	9.07e-15
441	IPR026983	Dynein heavy chain	224.261	1.01e-13
441	IPR035699	Dynein heavy chain, hydrolytic ATP-binding dynein motor region	245.963	4.95e-14
441	IPR035706	Dynein heavy chain, ATP-binding dynein motor region	304.994	9.07e-15
441	IPR041228	Dynein heavy chain, C-terminal domain	293.264	1.24e-14
441	IPR041466	Dynein heavy chain, AAA 5 extension domain	262.926	2.94e-14
441	IPR041658	Dynein heavy chain AAA lid domain	304.994	9.07e-15
441	IPR042219	Dynein heavy chain AAA lid domain superfamily	304.994	9.07e-15
441	IPR042222	Dynein heavy chain, domain 2, N-terminal	304.994	9.07e-15
441	IPR042228	Dynein heavy chain, linker, subdomain 3	293.264	1.24e-14
441	IPR043157	Dynein heavy chain, AAA1 domain, small subdomain	304.994	9.07e-15
441	IPR043160	Dynein heavy chain, C-terminal domain, barrel region	304.994	9.07e-15
441	IPR054354	Dynein 2 heavy chain 1, cytoplasmic, ATPase lid domain	357.415	0.00112974
441	IPR041589	Dynein heavy chain 3, AAA+ lid domain	280.326	8.05e-08
441	IPR013594	Dynein heavy chain, tail	476.554	0.00060555
441	Z	Cytoskeleton	23.4371	8.54e-09
441	ko:K10408	dynein axonemal heavy chain	304.994	1.22e-15
441	AAA_5	AAA domain (dynein-related subfamily)	248.637	3.82e-10
441	AAA_6	Hydrolytic ATP binding site of dynein motor region	304.994	3.54e-15
441	AAA_7	P-loop containing dynein motor region	331.516	1.81e-15
441	AAA_8	P-loop containing dynein motor region D4	304.994	3.54e-15
441	AAA_9	ATP-binding dynein motor region	304.994	3.54e-15
441	DHC_N2	Dynein heavy chain, N-terminal region 2	293.264	4.84e-15
441	Dynein_heavy	Dynein heavy chain region D6 P-loop domain	304.994	3.54e-15
441	MT	Microtubule-binding stalk of dynein motor	304.994	3.54e-15
441	DHC_N1	Dynein heavy chain, N-terminal region 1	357.415	0.00044087
441	IPR027417	P-loop containing nucleoside triphosphate hydrolase	10.6019	6.5285e-06
441	IPR003593	AAA+ ATPase domain	24.0279	0.00015872
441	IPR004273	Dynein heavy chain region D6 P-loop domain	293.264	1.24e-14
441	IPR013602	Dynein heavy chain, linker	304.994	9.07e-15
441	IPR024317	Dynein heavy chain, AAA module D4	304.994	9.07e-15
441	IPR024743	Dynein heavy chain, coiled coil stalk	304.994	9.07e-15
441	IPR026983	Dynein heavy chain	224.261	1.01e-13
441	IPR035699	Dynein heavy chain, hydrolytic ATP-binding dynein motor region	245.963	4.95e-14
441	IPR035706	Dynein heavy chain, ATP-binding dynein motor region	304.994	9.07e-15
441	IPR041228	Dynein heavy chain, C-terminal domain	293.264	1.24e-14
441	IPR041466	Dynein heavy chain, AAA 5 extension domain	262.926	2.94e-14
441	IPR041658	Dynein heavy chain AAA lid domain	304.994	9.07e-15
441	IPR042219	Dynein heavy chain AAA lid domain superfamily	304.994	9.07e-15
441	IPR042222	Dynein heavy chain, domain 2, N-terminal	304.994	9.07e-15
441	IPR042228	Dynein heavy chain, linker, subdomain 3	293.264	1.24e-14
441	IPR043157	Dynein heavy chain, AAA1 domain, small subdomain	304.994	9.07e-15
441	IPR043160	Dynein heavy chain, C-terminal domain, barrel region	304.994	9.07e-15
441	IPR054354	Dynein 2 heavy chain 1, cytoplasmic, ATPase lid domain	357.415	0.00112974
441	IPR041589	Dynein heavy chain 3, AAA+ lid domain	280.326	8.05e-08
441	IPR013594	Dynein heavy chain, tail	476.554	0.00060555
441	Z	Cytoskeleton	23.4371	8.54e-09
441	ko:K10408	dynein axonemal heavy chain	304.994	1.22e-15
441	AAA_5	AAA domain (dynein-related subfamily)	248.637	3.82e-10
441	AAA_6	Hydrolytic ATP binding site of dynein motor region	304.994	3.54e-15
441	AAA_7	P-loop containing dynein motor region	331.516	1.81e-15
441	AAA_8	P-loop containing dynein motor region D4	304.994	3.54e-15
441	AAA_9	ATP-binding dynein motor region	304.994	3.54e-15
441	DHC_N2	Dynein heavy chain, N-terminal region 2	293.264	4.84e-15
441	Dynein_heavy	Dynein heavy chain region D6 P-loop domain	304.994	3.54e-15
441	MT	Microtubule-binding stalk of dynein motor	304.994	3.54e-15
441	DHC_N1	Dynein heavy chain, N-terminal region 1	357.415	0.00044087
441	IPR027417	P-loop containing nucleoside triphosphate hydrolase	10.6019	6.5285e-06
441	IPR003593	AAA+ ATPase domain	24.0279	0.00015872
441	IPR004273	Dynein heavy chain region D6 P-loop domain	293.264	1.24e-14
441	IPR013602	Dynein heavy chain, linker	304.994	9.07e-15
441	IPR024317	Dynein heavy chain, AAA module D4	304.994	9.07e-15
441	IPR024743	Dynein heavy chain, coiled coil stalk	304.994	9.07e-15
441	IPR026983	Dynein heavy chain	224.261	1.01e-13
441	IPR035699	Dynein heavy chain, hydrolytic ATP-binding dynein motor region	245.963	4.95e-14
441	IPR035706	Dynein heavy chain, ATP-binding dynein motor region	304.994	9.07e-15
441	IPR041228	Dynein heavy chain, C-terminal domain	293.264	1.24e-14
441	IPR041466	Dynein heavy chain, AAA 5 extension domain	262.926	2.94e-14
441	IPR041658	Dynein heavy chain AAA lid domain	304.994	9.07e-15
441	IPR042219	Dynein heavy chain AAA lid domain superfamily	304.994	9.07e-15
441	IPR042222	Dynein heavy chain, domain 2, N-terminal	304.994	9.07e-15
441	IPR042228	Dynein heavy chain, linker, subdomain 3	293.264	1.24e-14
441	IPR043157	Dynein heavy chain, AAA1 domain, small subdomain	304.994	9.07e-15
441	IPR043160	Dynein heavy chain, C-terminal domain, barrel region	304.994	9.07e-15
441	IPR054354	Dynein 2 heavy chain 1, cytoplasmic, ATPase lid domain	357.415	0.00112974
441	IPR041589	Dynein heavy chain 3, AAA+ lid domain	280.326	8.05e-08
441	IPR013594	Dynein heavy chain, tail	476.554	0.00060555
441	Z	Cytoskeleton	23.4371	8.54e-09
441	ko:K10408	dynein axonemal heavy chain	304.994	1.22e-15
441	AAA_5	AAA domain (dynein-related subfamily)	248.637	3.82e-10
441	AAA_6	Hydrolytic ATP binding site of dynein motor region	304.994	3.54e-15
441	AAA_7	P-loop containing dynein motor region	331.516	1.81e-15
441	AAA_8	P-loop containing dynein motor region D4	304.994	3.54e-15
441	AAA_9	ATP-binding dynein motor region	304.994	3.54e-15
441	DHC_N2	Dynein heavy chain, N-terminal region 2	293.264	4.84e-15
441	Dynein_heavy	Dynein heavy chain region D6 P-loop domain	304.994	3.54e-15
441	MT	Microtubule-binding stalk of dynein motor	304.994	3.54e-15
441	DHC_N1	Dynein heavy chain, N-terminal region 1	357.415	0.00044087
441	IPR027417	P-loop containing nucleoside triphosphate hydrolase	10.6019	6.5285e-06
441	IPR003593	AAA+ ATPase domain	24.0279	0.00015872
441	IPR004273	Dynein heavy chain region D6 P-loop domain	293.264	1.24e-14
441	IPR013602	Dynein heavy chain, linker	304.994	9.07e-15
441	IPR024317	Dynein heavy chain, AAA module D4	304.994	9.07e-15
441	IPR024743	Dynein heavy chain, coiled coil stalk	304.994	9.07e-15
441	IPR026983	Dynein heavy chain	224.261	1.01e-13
441	IPR035699	Dynein heavy chain, hydrolytic ATP-binding dynein motor region	245.963	4.95e-14
441	IPR035706	Dynein heavy chain, ATP-binding dynein motor region	304.994	9.07e-15
441	IPR041228	Dynein heavy chain, C-terminal domain	293.264	1.24e-14
441	IPR041466	Dynein heavy chain, AAA 5 extension domain	262.926	2.94e-14
441	IPR041658	Dynein heavy chain AAA lid domain	304.994	9.07e-15
441	IPR042219	Dynein heavy chain AAA lid domain superfamily	304.994	9.07e-15
441	IPR042222	Dynein heavy chain, domain 2, N-terminal	304.994	9.07e-15
441	IPR042228	Dynein heavy chain, linker, subdomain 3	293.264	1.24e-14
441	IPR043157	Dynein heavy chain, AAA1 domain, small subdomain	304.994	9.07e-15
441	IPR043160	Dynein heavy chain, C-terminal domain, barrel region	304.994	9.07e-15
441	IPR054354	Dynein 2 heavy chain 1, cytoplasmic, ATPase lid domain	357.415	0.00112974
441	IPR041589	Dynein heavy chain 3, AAA+ lid domain	280.326	8.05e-08
441	IPR013594	Dynein heavy chain, tail	476.554	0.00060555
441	Z	Cytoskeleton	23.4371	8.54e-09
441	ko:K10408	dynein axonemal heavy chain	304.994	1.22e-15
441	AAA_5	AAA domain (dynein-related subfamily)	248.637	3.82e-10
441	AAA_6	Hydrolytic ATP binding site of dynein motor region	304.994	3.54e-15
441	AAA_7	P-loop containing dynein motor region	331.516	1.81e-15
441	AAA_8	P-loop containing dynein motor region D4	304.994	3.54e-15
441	AAA_9	ATP-binding dynein motor region	304.994	3.54e-15
441	DHC_N2	Dynein heavy chain, N-terminal region 2	293.264	4.84e-15
441	Dynein_heavy	Dynein heavy chain region D6 P-loop domain	304.994	3.54e-15
441	MT	Microtubule-binding stalk of dynein motor	304.994	3.54e-15
441	DHC_N1	Dynein heavy chain, N-terminal region 1	357.415	0.00044087
441	IPR027417	P-loop containing nucleoside triphosphate hydrolase	10.6019	6.5285e-06
441	IPR003593	AAA+ ATPase domain	24.0279	0.00015872
441	IPR004273	Dynein heavy chain region D6 P-loop domain	293.264	1.24e-14
441	IPR013602	Dynein heavy chain, linker	304.994	9.07e-15
441	IPR024317	Dynein heavy chain, AAA module D4	304.994	9.07e-15
441	IPR024743	Dynein heavy chain, coiled coil stalk	304.994	9.07e-15
441	IPR026983	Dynein heavy chain	224.261	1.01e-13
441	IPR035699	Dynein heavy chain, hydrolytic ATP-binding dynein motor region	245.963	4.95e-14
441	IPR035706	Dynein heavy chain, ATP-binding dynein motor region	304.994	9.07e-15
441	IPR041228	Dynein heavy chain, C-terminal domain	293.264	1.24e-14
441	IPR041466	Dynein heavy chain, AAA 5 extension domain	262.926	2.94e-14
441	IPR041658	Dynein heavy chain AAA lid domain	304.994	9.07e-15
441	IPR042219	Dynein heavy chain AAA lid domain superfamily	304.994	9.07e-15
441	IPR042222	Dynein heavy chain, domain 2, N-terminal	304.994	9.07e-15
441	IPR042228	Dynein heavy chain, linker, subdomain 3	293.264	1.24e-14
441	IPR043157	Dynein heavy chain, AAA1 domain, small subdomain	304.994	9.07e-15
441	IPR043160	Dynein heavy chain, C-terminal domain, barrel region	304.994	9.07e-15
441	IPR054354	Dynein 2 heavy chain 1, cytoplasmic, ATPase lid domain	357.415	0.00112974
441	IPR041589	Dynein heavy chain 3, AAA+ lid domain	280.326	8.05e-08
441	IPR013594	Dynein heavy chain, tail	476.554	0.00060555
441	Z	Cytoskeleton	23.4371	8.54e-09
441	ko:K10408	dynein axonemal heavy chain	304.994	1.22e-15
441	AAA_5	AAA domain (dynein-related subfamily)	248.637	3.82e-10
441	AAA_6	Hydrolytic ATP binding site of dynein motor region	304.994	3.54e-15
441	AAA_7	P-loop containing dynein motor region	331.516	1.81e-15
441	AAA_8	P-loop containing dynein motor region D4	304.994	3.54e-15
441	AAA_9	ATP-binding dynein motor region	304.994	3.54e-15
441	DHC_N2	Dynein heavy chain, N-terminal region 2	293.264	4.84e-15
441	Dynein_heavy	Dynein heavy chain region D6 P-loop domain	304.994	3.54e-15
441	MT	Microtubule-binding stalk of dynein motor	304.994	3.54e-15
441	DHC_N1	Dynein heavy chain, N-terminal region 1	357.415	0.00044087
441	IPR027417	P-loop containing nucleoside triphosphate hydrolase	10.6019	6.5285e-06
441	IPR003593	AAA+ ATPase domain	24.0279	0.00015872
441	IPR004273	Dynein heavy chain region D6 P-loop domain	293.264	1.24e-14
441	IPR013602	Dynein heavy chain, linker	304.994	9.07e-15
441	IPR024317	Dynein heavy chain, AAA module D4	304.994	9.07e-15
441	IPR024743	Dynein heavy chain, coiled coil stalk	304.994	9.07e-15
441	IPR026983	Dynein heavy chain	224.261	1.01e-13
441	IPR035699	Dynein heavy chain, hydrolytic ATP-binding dynein motor region	245.963	4.95e-14
441	IPR035706	Dynein heavy chain, ATP-binding dynein motor region	304.994	9.07e-15
441	IPR041228	Dynein heavy chain, C-terminal domain	293.264	1.24e-14
441	IPR041466	Dynein heavy chain, AAA 5 extension domain	262.926	2.94e-14
441	IPR041658	Dynein heavy chain AAA lid domain	304.994	9.07e-15
441	IPR042219	Dynein heavy chain AAA lid domain superfamily	304.994	9.07e-15
441	IPR042222	Dynein heavy chain, domain 2, N-terminal	304.994	9.07e-15
441	IPR042228	Dynein heavy chain, linker, subdomain 3	293.264	1.24e-14
441	IPR043157	Dynein heavy chain, AAA1 domain, small subdomain	304.994	9.07e-15
441	IPR043160	Dynein heavy chain, C-terminal domain, barrel region	304.994	9.07e-15
441	IPR054354	Dynein 2 heavy chain 1, cytoplasmic, ATPase lid domain	357.415	0.00112974
441	IPR041589	Dynein heavy chain 3, AAA+ lid domain	280.326	8.05e-08
441	IPR013594	Dynein heavy chain, tail	476.554	0.00060555
441	Z	Cytoskeleton	23.4371	8.54e-09
441	ko:K10408	dynein axonemal heavy chain	304.994	1.22e-15
441	AAA_5	AAA domain (dynein-related subfamily)	248.637	3.82e-10
441	AAA_6	Hydrolytic ATP binding site of dynein motor region	304.994	3.54e-15
441	AAA_7	P-loop containing dynein motor region	331.516	1.81e-15
441	AAA_8	P-loop containing dynein motor region D4	304.994	3.54e-15
441	AAA_9	ATP-binding dynein motor region	304.994	3.54e-15
441	DHC_N2	Dynein heavy chain, N-terminal region 2	293.264	4.84e-15
441	Dynein_heavy	Dynein heavy chain region D6 P-loop domain	304.994	3.54e-15
441	MT	Microtubule-binding stalk of dynein motor	304.994	3.54e-15
441	DHC_N1	Dynein heavy chain, N-terminal region 1	357.415	0.00044087
441	IPR027417	P-loop containing nucleoside triphosphate hydrolase	10.6019	6.5285e-06
441	IPR003593	AAA+ ATPase domain	24.0279	0.00015872
441	IPR004273	Dynein heavy chain region D6 P-loop domain	293.264	1.24e-14
441	IPR013602	Dynein heavy chain, linker	304.994	9.07e-15
441	IPR024317	Dynein heavy chain, AAA module D4	304.994	9.07e-15
441	IPR024743	Dynein heavy chain, coiled coil stalk	304.994	9.07e-15
441	IPR026983	Dynein heavy chain	224.261	1.01e-13
441	IPR035699	Dynein heavy chain, hydrolytic ATP-binding dynein motor region	245.963	4.95e-14
441	IPR035706	Dynein heavy chain, ATP-binding dynein motor region	304.994	9.07e-15
441	IPR041228	Dynein heavy chain, C-terminal domain	293.264	1.24e-14
441	IPR041466	Dynein heavy chain, AAA 5 extension domain	262.926	2.94e-14
441	IPR041658	Dynein heavy chain AAA lid domain	304.994	9.07e-15
441	IPR042219	Dynein heavy chain AAA lid domain superfamily	304.994	9.07e-15
441	IPR042222	Dynein heavy chain, domain 2, N-terminal	304.994	9.07e-15
441	IPR042228	Dynein heavy chain, linker, subdomain 3	293.264	1.24e-14
441	IPR043157	Dynein heavy chain, AAA1 domain, small subdomain	304.994	9.07e-15
441	IPR043160	Dynein heavy chain, C-terminal domain, barrel region	304.994	9.07e-15
441	IPR054354	Dynein 2 heavy chain 1, cytoplasmic, ATPase lid domain	357.415	0.00112974
441	IPR041589	Dynein heavy chain 3, AAA+ lid domain	280.326	8.05e-08
441	IPR013594	Dynein heavy chain, tail	476.554	0.00060555
441	Z	Cytoskeleton	23.4371	8.54e-09
441	ko:K10408	dynein axonemal heavy chain	304.994	1.22e-15
441	AAA_5	AAA domain (dynein-related subfamily)	248.637	3.82e-10
441	AAA_6	Hydrolytic ATP binding site of dynein motor region	304.994	3.54e-15
441	AAA_7	P-loop containing dynein motor region	331.516	1.81e-15
441	AAA_8	P-loop containing dynein motor region D4	304.994	3.54e-15
441	AAA_9	ATP-binding dynein motor region	304.994	3.54e-15
441	DHC_N2	Dynein heavy chain, N-terminal region 2	293.264	4.84e-15
441	Dynein_heavy	Dynein heavy chain region D6 P-loop domain	304.994	3.54e-15
441	MT	Microtubule-binding stalk of dynein motor	304.994	3.54e-15
441	DHC_N1	Dynein heavy chain, N-terminal region 1	357.415	0.00044087
441	IPR027417	P-loop containing nucleoside triphosphate hydrolase	10.6019	6.5285e-06
441	IPR003593	AAA+ ATPase domain	24.0279	0.00015872
441	IPR004273	Dynein heavy chain region D6 P-loop domain	293.264	1.24e-14
441	IPR013602	Dynein heavy chain, linker	304.994	9.07e-15
441	IPR024317	Dynein heavy chain, AAA module D4	304.994	9.07e-15
441	IPR024743	Dynein heavy chain, coiled coil stalk	304.994	9.07e-15
441	IPR026983	Dynein heavy chain	224.261	1.01e-13
441	IPR035699	Dynein heavy chain, hydrolytic ATP-binding dynein motor region	245.963	4.95e-14
441	IPR035706	Dynein heavy chain, ATP-binding dynein motor region	304.994	9.07e-15
441	IPR041228	Dynein heavy chain, C-terminal domain	293.264	1.24e-14
441	IPR041466	Dynein heavy chain, AAA 5 extension domain	262.926	2.94e-14
441	IPR041658	Dynein heavy chain AAA lid domain	304.994	9.07e-15
441	IPR042219	Dynein heavy chain AAA lid domain superfamily	304.994	9.07e-15
441	IPR042222	Dynein heavy chain, domain 2, N-terminal	304.994	9.07e-15
441	IPR042228	Dynein heavy chain, linker, subdomain 3	293.264	1.24e-14
441	IPR043157	Dynein heavy chain, AAA1 domain, small subdomain	304.994	9.07e-15
441	IPR043160	Dynein heavy chain, C-terminal domain, barrel region	304.994	9.07e-15
441	IPR054354	Dynein 2 heavy chain 1, cytoplasmic, ATPase lid domain	357.415	0.00112974
441	IPR041589	Dynein heavy chain 3, AAA+ lid domain	280.326	8.05e-08
441	IPR013594	Dynein heavy chain, tail	476.554	0.00060555
442	ko:K20456	oxysterol-binding protein 1	392.456	0.0371008
442	ko:K20456	oxysterol-binding protein 1	392.456	0.0371008
442	ko:K20456	oxysterol-binding protein 1	392.456	0.0371008
442	ko:K20456	oxysterol-binding protein 1	392.456	0.0371008
442	ko:K20456	oxysterol-binding protein 1	392.456	0.0371008
442	ko:K20456	oxysterol-binding protein 1	392.456	0.0371008
442	ko:K20456	oxysterol-binding protein 1	392.456	0.0371008
442	ko:K20456	oxysterol-binding protein 1	392.456	0.0371008
442	ko:K20456	oxysterol-binding protein 1	392.456	0.0371008
442	ko:K20456	oxysterol-binding protein 1	392.456	0.0371008
442	ko:K20456	oxysterol-binding protein 1	392.456	0.0371008
442	ko:K20456	oxysterol-binding protein 1	392.456	0.0371008
442	ko:K20456	oxysterol-binding protein 1	392.456	0.0371008
442	ko:K20456	oxysterol-binding protein 1	392.456	0.0371008
442	ko:K20456	oxysterol-binding protein 1	392.456	0.0371008
442	ko:K20456	oxysterol-binding protein 1	392.456	0.0371008
442	ko:K20456	oxysterol-binding protein 1	392.456	0.0371008
442	ko:K20456	oxysterol-binding protein 1	392.456	0.0371008
442	ko:K20456	oxysterol-binding protein 1	392.456	0.0371008
442	ko:K20456	oxysterol-binding protein 1	392.456	0.0371008
442	ko:K20456	oxysterol-binding protein 1	392.456	0.0371008
442	ko:K20456	oxysterol-binding protein 1	392.456	0.0371008
442	ko:K20456	oxysterol-binding protein 1	392.456	0.0371008
442	ko:K20456	oxysterol-binding protein 1	392.456	0.0371008
442	ko:K20456	oxysterol-binding protein 1	392.456	0.0371008
442	ko:K20456	oxysterol-binding protein 1	392.456	0.0371008
442	ko:K20456	oxysterol-binding protein 1	392.456	0.0371008
442	ko:K20456	oxysterol-binding protein 1	392.456	0.0371008
442	ko:K20456	oxysterol-binding protein 1	392.456	0.0371008
442	ko:K20456	oxysterol-binding protein 1	392.456	0.0371008
442	ko:K20456	oxysterol-binding protein 1	392.456	0.0371008
442	ko:K20456	oxysterol-binding protein 1	392.456	0.0371008
442	ko:K20456	oxysterol-binding protein 1	392.456	0.0371008
442	ko:K20456	oxysterol-binding protein 1	392.456	0.0371008
443	C	Energy production and conversion	9.40566	0.00268186
443	1.1.1.41	isocitrate dehydrogenase (NAD(+))	317.702	0.0309162
443	Iso_dh	Isocitrate/isopropylmalate dehydrogenase	285.932	0.00093657
443	IPR024084	Isopropylmalate dehydrogenase-like domain	357.415	0.00148696
443	C	Energy production and conversion	9.40566	0.00268186
443	1.1.1.41	isocitrate dehydrogenase (NAD(+))	317.702	0.0309162
443	Iso_dh	Isocitrate/isopropylmalate dehydrogenase	285.932	0.00093657
443	IPR024084	Isopropylmalate dehydrogenase-like domain	357.415	0.00148696
443	C	Energy production and conversion	9.40566	0.00268186
443	1.1.1.41	isocitrate dehydrogenase (NAD(+))	317.702	0.0309162
443	Iso_dh	Isocitrate/isopropylmalate dehydrogenase	285.932	0.00093657
443	IPR024084	Isopropylmalate dehydrogenase-like domain	357.415	0.00148696
443	C	Energy production and conversion	9.40566	0.00268186
443	1.1.1.41	isocitrate dehydrogenase (NAD(+))	317.702	0.0309162
443	Iso_dh	Isocitrate/isopropylmalate dehydrogenase	285.932	0.00093657
443	IPR024084	Isopropylmalate dehydrogenase-like domain	357.415	0.00148696
443	C	Energy production and conversion	9.40566	0.00268186
443	1.1.1.41	isocitrate dehydrogenase (NAD(+))	317.702	0.0309162
443	Iso_dh	Isocitrate/isopropylmalate dehydrogenase	285.932	0.00093657
443	IPR024084	Isopropylmalate dehydrogenase-like domain	357.415	0.00148696
443	C	Energy production and conversion	9.40566	0.00268186
443	1.1.1.41	isocitrate dehydrogenase (NAD(+))	317.702	0.0309162
443	Iso_dh	Isocitrate/isopropylmalate dehydrogenase	285.932	0.00093657
443	IPR024084	Isopropylmalate dehydrogenase-like domain	357.415	0.00148696
443	C	Energy production and conversion	9.40566	0.00268186
443	1.1.1.41	isocitrate dehydrogenase (NAD(+))	317.702	0.0309162
443	Iso_dh	Isocitrate/isopropylmalate dehydrogenase	285.932	0.00093657
443	IPR024084	Isopropylmalate dehydrogenase-like domain	357.415	0.00148696
443	C	Energy production and conversion	9.40566	0.00268186
443	1.1.1.41	isocitrate dehydrogenase (NAD(+))	317.702	0.0309162
443	Iso_dh	Isocitrate/isopropylmalate dehydrogenase	285.932	0.00093657
443	IPR024084	Isopropylmalate dehydrogenase-like domain	357.415	0.00148696
443	C	Energy production and conversion	9.40566	0.00268186
443	1.1.1.41	isocitrate dehydrogenase (NAD(+))	317.702	0.0309162
443	Iso_dh	Isocitrate/isopropylmalate dehydrogenase	285.932	0.00093657
443	IPR024084	Isopropylmalate dehydrogenase-like domain	357.415	0.00148696
443	C	Energy production and conversion	9.40566	0.00268186
443	1.1.1.41	isocitrate dehydrogenase (NAD(+))	317.702	0.0309162
443	Iso_dh	Isocitrate/isopropylmalate dehydrogenase	285.932	0.00093657
443	IPR024084	Isopropylmalate dehydrogenase-like domain	357.415	0.00148696
443	C	Energy production and conversion	9.40566	0.00268186
443	1.1.1.41	isocitrate dehydrogenase (NAD(+))	317.702	0.0309162
443	Iso_dh	Isocitrate/isopropylmalate dehydrogenase	285.932	0.00093657
443	IPR024084	Isopropylmalate dehydrogenase-like domain	357.415	0.00148696
443	C	Energy production and conversion	9.40566	0.00268186
443	1.1.1.41	isocitrate dehydrogenase (NAD(+))	317.702	0.0309162
443	Iso_dh	Isocitrate/isopropylmalate dehydrogenase	285.932	0.00093657
443	IPR024084	Isopropylmalate dehydrogenase-like domain	357.415	0.00148696
443	C	Energy production and conversion	9.40566	0.00268186
443	1.1.1.41	isocitrate dehydrogenase (NAD(+))	317.702	0.0309162
443	Iso_dh	Isocitrate/isopropylmalate dehydrogenase	285.932	0.00093657
443	IPR024084	Isopropylmalate dehydrogenase-like domain	357.415	0.00148696
443	C	Energy production and conversion	9.40566	0.00268186
443	1.1.1.41	isocitrate dehydrogenase (NAD(+))	317.702	0.0309162
443	Iso_dh	Isocitrate/isopropylmalate dehydrogenase	285.932	0.00093657
443	IPR024084	Isopropylmalate dehydrogenase-like domain	357.415	0.00148696
443	C	Energy production and conversion	9.40566	0.00268186
443	1.1.1.41	isocitrate dehydrogenase (NAD(+))	317.702	0.0309162
443	Iso_dh	Isocitrate/isopropylmalate dehydrogenase	285.932	0.00093657
443	IPR024084	Isopropylmalate dehydrogenase-like domain	357.415	0.00148696
443	C	Energy production and conversion	9.40566	0.00268186
443	1.1.1.41	isocitrate dehydrogenase (NAD(+))	317.702	0.0309162
443	Iso_dh	Isocitrate/isopropylmalate dehydrogenase	285.932	0.00093657
443	IPR024084	Isopropylmalate dehydrogenase-like domain	357.415	0.00148696
443	C	Energy production and conversion	9.40566	0.00268186
443	1.1.1.41	isocitrate dehydrogenase (NAD(+))	317.702	0.0309162
443	Iso_dh	Isocitrate/isopropylmalate dehydrogenase	285.932	0.00093657
443	IPR024084	Isopropylmalate dehydrogenase-like domain	357.415	0.00148696
443	C	Energy production and conversion	9.40566	0.00268186
443	1.1.1.41	isocitrate dehydrogenase (NAD(+))	317.702	0.0309162
443	Iso_dh	Isocitrate/isopropylmalate dehydrogenase	285.932	0.00093657
443	IPR024084	Isopropylmalate dehydrogenase-like domain	357.415	0.00148696
443	C	Energy production and conversion	9.40566	0.00268186
443	1.1.1.41	isocitrate dehydrogenase (NAD(+))	317.702	0.0309162
443	Iso_dh	Isocitrate/isopropylmalate dehydrogenase	285.932	0.00093657
443	IPR024084	Isopropylmalate dehydrogenase-like domain	357.415	0.00148696
443	C	Energy production and conversion	9.40566	0.00268186
443	1.1.1.41	isocitrate dehydrogenase (NAD(+))	317.702	0.0309162
443	Iso_dh	Isocitrate/isopropylmalate dehydrogenase	285.932	0.00093657
443	IPR024084	Isopropylmalate dehydrogenase-like domain	357.415	0.00148696
443	C	Energy production and conversion	9.40566	0.00268186
443	1.1.1.41	isocitrate dehydrogenase (NAD(+))	317.702	0.0309162
443	Iso_dh	Isocitrate/isopropylmalate dehydrogenase	285.932	0.00093657
443	IPR024084	Isopropylmalate dehydrogenase-like domain	357.415	0.00148696
443	C	Energy production and conversion	9.40566	0.00268186
443	1.1.1.41	isocitrate dehydrogenase (NAD(+))	317.702	0.0309162
443	Iso_dh	Isocitrate/isopropylmalate dehydrogenase	285.932	0.00093657
443	IPR024084	Isopropylmalate dehydrogenase-like domain	357.415	0.00148696
443	C	Energy production and conversion	9.40566	0.00268186
443	1.1.1.41	isocitrate dehydrogenase (NAD(+))	317.702	0.0309162
443	Iso_dh	Isocitrate/isopropylmalate dehydrogenase	285.932	0.00093657
443	IPR024084	Isopropylmalate dehydrogenase-like domain	357.415	0.00148696
443	C	Energy production and conversion	9.40566	0.00268186
443	1.1.1.41	isocitrate dehydrogenase (NAD(+))	317.702	0.0309162
443	Iso_dh	Isocitrate/isopropylmalate dehydrogenase	285.932	0.00093657
443	IPR024084	Isopropylmalate dehydrogenase-like domain	357.415	0.00148696
443	C	Energy production and conversion	9.40566	0.00268186
443	1.1.1.41	isocitrate dehydrogenase (NAD(+))	317.702	0.0309162
443	Iso_dh	Isocitrate/isopropylmalate dehydrogenase	285.932	0.00093657
443	IPR024084	Isopropylmalate dehydrogenase-like domain	357.415	0.00148696
443	C	Energy production and conversion	9.40566	0.00268186
443	1.1.1.41	isocitrate dehydrogenase (NAD(+))	317.702	0.0309162
443	Iso_dh	Isocitrate/isopropylmalate dehydrogenase	285.932	0.00093657
443	IPR024084	Isopropylmalate dehydrogenase-like domain	357.415	0.00148696
443	C	Energy production and conversion	9.40566	0.00268186
443	1.1.1.41	isocitrate dehydrogenase (NAD(+))	317.702	0.0309162
443	Iso_dh	Isocitrate/isopropylmalate dehydrogenase	285.932	0.00093657
443	IPR024084	Isopropylmalate dehydrogenase-like domain	357.415	0.00148696
443	C	Energy production and conversion	9.40566	0.00268186
443	1.1.1.41	isocitrate dehydrogenase (NAD(+))	317.702	0.0309162
443	Iso_dh	Isocitrate/isopropylmalate dehydrogenase	285.932	0.00093657
443	IPR024084	Isopropylmalate dehydrogenase-like domain	357.415	0.00148696
443	C	Energy production and conversion	9.40566	0.00268186
443	1.1.1.41	isocitrate dehydrogenase (NAD(+))	317.702	0.0309162
443	Iso_dh	Isocitrate/isopropylmalate dehydrogenase	285.932	0.00093657
443	IPR024084	Isopropylmalate dehydrogenase-like domain	357.415	0.00148696
443	C	Energy production and conversion	9.40566	0.00268186
443	1.1.1.41	isocitrate dehydrogenase (NAD(+))	317.702	0.0309162
443	Iso_dh	Isocitrate/isopropylmalate dehydrogenase	285.932	0.00093657
443	IPR024084	Isopropylmalate dehydrogenase-like domain	357.415	0.00148696
443	C	Energy production and conversion	9.40566	0.00268186
443	1.1.1.41	isocitrate dehydrogenase (NAD(+))	317.702	0.0309162
443	Iso_dh	Isocitrate/isopropylmalate dehydrogenase	285.932	0.00093657
443	IPR024084	Isopropylmalate dehydrogenase-like domain	357.415	0.00148696
443	C	Energy production and conversion	9.40566	0.00268186
443	1.1.1.41	isocitrate dehydrogenase (NAD(+))	317.702	0.0309162
443	Iso_dh	Isocitrate/isopropylmalate dehydrogenase	285.932	0.00093657
443	IPR024084	Isopropylmalate dehydrogenase-like domain	357.415	0.00148696
443	C	Energy production and conversion	9.40566	0.00268186
443	1.1.1.41	isocitrate dehydrogenase (NAD(+))	317.702	0.0309162
443	Iso_dh	Isocitrate/isopropylmalate dehydrogenase	285.932	0.00093657
443	IPR024084	Isopropylmalate dehydrogenase-like domain	357.415	0.00148696
443	C	Energy production and conversion	9.40566	0.00268186
443	1.1.1.41	isocitrate dehydrogenase (NAD(+))	317.702	0.0309162
443	Iso_dh	Isocitrate/isopropylmalate dehydrogenase	285.932	0.00093657
443	IPR024084	Isopropylmalate dehydrogenase-like domain	357.415	0.00148696
443	C	Energy production and conversion	9.40566	0.00268186
443	1.1.1.41	isocitrate dehydrogenase (NAD(+))	317.702	0.0309162
443	Iso_dh	Isocitrate/isopropylmalate dehydrogenase	285.932	0.00093657
443	IPR024084	Isopropylmalate dehydrogenase-like domain	357.415	0.00148696
443	C	Energy production and conversion	9.40566	0.00268186
443	1.1.1.41	isocitrate dehydrogenase (NAD(+))	317.702	0.0309162
443	Iso_dh	Isocitrate/isopropylmalate dehydrogenase	285.932	0.00093657
443	IPR024084	Isopropylmalate dehydrogenase-like domain	357.415	0.00148696
443	C	Energy production and conversion	9.40566	0.00268186
443	1.1.1.41	isocitrate dehydrogenase (NAD(+))	317.702	0.0309162
443	Iso_dh	Isocitrate/isopropylmalate dehydrogenase	285.932	0.00093657
443	IPR024084	Isopropylmalate dehydrogenase-like domain	357.415	0.00148696
443	C	Energy production and conversion	9.40566	0.00268186
443	1.1.1.41	isocitrate dehydrogenase (NAD(+))	317.702	0.0309162
443	Iso_dh	Isocitrate/isopropylmalate dehydrogenase	285.932	0.00093657
443	IPR024084	Isopropylmalate dehydrogenase-like domain	357.415	0.00148696
443	C	Energy production and conversion	9.40566	0.00268186
443	1.1.1.41	isocitrate dehydrogenase (NAD(+))	317.702	0.0309162
443	Iso_dh	Isocitrate/isopropylmalate dehydrogenase	285.932	0.00093657
443	IPR024084	Isopropylmalate dehydrogenase-like domain	357.415	0.00148696
443	C	Energy production and conversion	9.40566	0.00268186
443	1.1.1.41	isocitrate dehydrogenase (NAD(+))	317.702	0.0309162
443	Iso_dh	Isocitrate/isopropylmalate dehydrogenase	285.932	0.00093657
443	IPR024084	Isopropylmalate dehydrogenase-like domain	357.415	0.00148696
443	C	Energy production and conversion	9.40566	0.00268186
443	1.1.1.41	isocitrate dehydrogenase (NAD(+))	317.702	0.0309162
443	Iso_dh	Isocitrate/isopropylmalate dehydrogenase	285.932	0.00093657
443	IPR024084	Isopropylmalate dehydrogenase-like domain	357.415	0.00148696
443	C	Energy production and conversion	9.40566	0.00268186
443	1.1.1.41	isocitrate dehydrogenase (NAD(+))	317.702	0.0309162
443	Iso_dh	Isocitrate/isopropylmalate dehydrogenase	285.932	0.00093657
443	IPR024084	Isopropylmalate dehydrogenase-like domain	357.415	0.00148696
443	C	Energy production and conversion	9.40566	0.00268186
443	1.1.1.41	isocitrate dehydrogenase (NAD(+))	317.702	0.0309162
443	Iso_dh	Isocitrate/isopropylmalate dehydrogenase	285.932	0.00093657
443	IPR024084	Isopropylmalate dehydrogenase-like domain	357.415	0.00148696
443	C	Energy production and conversion	9.40566	0.00268186
443	1.1.1.41	isocitrate dehydrogenase (NAD(+))	317.702	0.0309162
443	Iso_dh	Isocitrate/isopropylmalate dehydrogenase	285.932	0.00093657
443	IPR024084	Isopropylmalate dehydrogenase-like domain	357.415	0.00148696
443	C	Energy production and conversion	9.40566	0.00268186
443	1.1.1.41	isocitrate dehydrogenase (NAD(+))	317.702	0.0309162
443	Iso_dh	Isocitrate/isopropylmalate dehydrogenase	285.932	0.00093657
443	IPR024084	Isopropylmalate dehydrogenase-like domain	357.415	0.00148696
443	C	Energy production and conversion	9.40566	0.00268186
443	1.1.1.41	isocitrate dehydrogenase (NAD(+))	317.702	0.0309162
443	Iso_dh	Isocitrate/isopropylmalate dehydrogenase	285.932	0.00093657
443	IPR024084	Isopropylmalate dehydrogenase-like domain	357.415	0.00148696
443	C	Energy production and conversion	9.40566	0.00268186
443	1.1.1.41	isocitrate dehydrogenase (NAD(+))	317.702	0.0309162
443	Iso_dh	Isocitrate/isopropylmalate dehydrogenase	285.932	0.00093657
443	IPR024084	Isopropylmalate dehydrogenase-like domain	357.415	0.00148696
443	C	Energy production and conversion	9.40566	0.00268186
443	1.1.1.41	isocitrate dehydrogenase (NAD(+))	317.702	0.0309162
443	Iso_dh	Isocitrate/isopropylmalate dehydrogenase	285.932	0.00093657
443	IPR024084	Isopropylmalate dehydrogenase-like domain	357.415	0.00148696
443	C	Energy production and conversion	9.40566	0.00268186
443	1.1.1.41	isocitrate dehydrogenase (NAD(+))	317.702	0.0309162
443	Iso_dh	Isocitrate/isopropylmalate dehydrogenase	285.932	0.00093657
443	IPR024084	Isopropylmalate dehydrogenase-like domain	357.415	0.00148696
443	C	Energy production and conversion	9.40566	0.00268186
443	1.1.1.41	isocitrate dehydrogenase (NAD(+))	317.702	0.0309162
443	Iso_dh	Isocitrate/isopropylmalate dehydrogenase	285.932	0.00093657
443	IPR024084	Isopropylmalate dehydrogenase-like domain	357.415	0.00148696
443	C	Energy production and conversion	9.40566	0.00268186
443	1.1.1.41	isocitrate dehydrogenase (NAD(+))	317.702	0.0309162
443	Iso_dh	Isocitrate/isopropylmalate dehydrogenase	285.932	0.00093657
443	IPR024084	Isopropylmalate dehydrogenase-like domain	357.415	0.00148696
443	C	Energy production and conversion	9.40566	0.00268186
443	1.1.1.41	isocitrate dehydrogenase (NAD(+))	317.702	0.0309162
443	Iso_dh	Isocitrate/isopropylmalate dehydrogenase	285.932	0.00093657
443	IPR024084	Isopropylmalate dehydrogenase-like domain	357.415	0.00148696
443	C	Energy production and conversion	9.40566	0.00268186
443	1.1.1.41	isocitrate dehydrogenase (NAD(+))	317.702	0.0309162
443	Iso_dh	Isocitrate/isopropylmalate dehydrogenase	285.932	0.00093657
443	IPR024084	Isopropylmalate dehydrogenase-like domain	357.415	0.00148696
443	C	Energy production and conversion	9.40566	0.00268186
443	1.1.1.41	isocitrate dehydrogenase (NAD(+))	317.702	0.0309162
443	Iso_dh	Isocitrate/isopropylmalate dehydrogenase	285.932	0.00093657
443	IPR024084	Isopropylmalate dehydrogenase-like domain	357.415	0.00148696
443	C	Energy production and conversion	9.40566	0.00268186
443	1.1.1.41	isocitrate dehydrogenase (NAD(+))	317.702	0.0309162
443	Iso_dh	Isocitrate/isopropylmalate dehydrogenase	285.932	0.00093657
443	IPR024084	Isopropylmalate dehydrogenase-like domain	357.415	0.00148696
443	C	Energy production and conversion	9.40566	0.00268186
443	1.1.1.41	isocitrate dehydrogenase (NAD(+))	317.702	0.0309162
443	Iso_dh	Isocitrate/isopropylmalate dehydrogenase	285.932	0.00093657
443	IPR024084	Isopropylmalate dehydrogenase-like domain	357.415	0.00148696
444	U	Intracellular trafficking, secretion, and vesicular transport	7.41993	0.00463536
444	U	Intracellular trafficking, secretion, and vesicular transport	7.41993	0.00463536
444	U	Intracellular trafficking, secretion, and vesicular transport	7.41993	0.00463536
444	U	Intracellular trafficking, secretion, and vesicular transport	7.41993	0.00463536
444	U	Intracellular trafficking, secretion, and vesicular transport	7.41993	0.00463536
444	U	Intracellular trafficking, secretion, and vesicular transport	7.41993	0.00463536
444	U	Intracellular trafficking, secretion, and vesicular transport	7.41993	0.00463536
444	U	Intracellular trafficking, secretion, and vesicular transport	7.41993	0.00463536
444	U	Intracellular trafficking, secretion, and vesicular transport	7.41993	0.00463536
444	U	Intracellular trafficking, secretion, and vesicular transport	7.41993	0.00463536
444	U	Intracellular trafficking, secretion, and vesicular transport	7.41993	0.00463536
444	U	Intracellular trafficking, secretion, and vesicular transport	7.41993	0.00463536
444	U	Intracellular trafficking, secretion, and vesicular transport	7.41993	0.00463536
444	U	Intracellular trafficking, secretion, and vesicular transport	7.41993	0.00463536
444	U	Intracellular trafficking, secretion, and vesicular transport	7.41993	0.00463536
444	U	Intracellular trafficking, secretion, and vesicular transport	7.41993	0.00463536
444	U	Intracellular trafficking, secretion, and vesicular transport	7.41993	0.00463536
444	U	Intracellular trafficking, secretion, and vesicular transport	7.41993	0.00463536
444	U	Intracellular trafficking, secretion, and vesicular transport	7.41993	0.00463536
444	U	Intracellular trafficking, secretion, and vesicular transport	7.41993	0.00463536
444	U	Intracellular trafficking, secretion, and vesicular transport	7.41993	0.00463536
444	U	Intracellular trafficking, secretion, and vesicular transport	7.41993	0.00463536
444	U	Intracellular trafficking, secretion, and vesicular transport	7.41993	0.00463536
444	U	Intracellular trafficking, secretion, and vesicular transport	7.41993	0.00463536
444	U	Intracellular trafficking, secretion, and vesicular transport	7.41993	0.00463536
444	U	Intracellular trafficking, secretion, and vesicular transport	7.41993	0.00463536
446	U	Intracellular trafficking, secretion, and vesicular transport	5.90566	0.00055623
446	Ras	Ras family	18.6199	0.0245867
446	U	Intracellular trafficking, secretion, and vesicular transport	5.90566	0.00055623
446	Ras	Ras family	18.6199	0.0245867
446	U	Intracellular trafficking, secretion, and vesicular transport	5.90566	0.00055623
446	Ras	Ras family	18.6199	0.0245867
446	U	Intracellular trafficking, secretion, and vesicular transport	5.90566	0.00055623
446	Ras	Ras family	18.6199	0.0245867
446	U	Intracellular trafficking, secretion, and vesicular transport	5.90566	0.00055623
446	Ras	Ras family	18.6199	0.0245867
446	U	Intracellular trafficking, secretion, and vesicular transport	5.90566	0.00055623
446	Ras	Ras family	18.6199	0.0245867
446	U	Intracellular trafficking, secretion, and vesicular transport	5.90566	0.00055623
446	Ras	Ras family	18.6199	0.0245867
446	U	Intracellular trafficking, secretion, and vesicular transport	5.90566	0.00055623
446	Ras	Ras family	18.6199	0.0245867
446	U	Intracellular trafficking, secretion, and vesicular transport	5.90566	0.00055623
446	Ras	Ras family	18.6199	0.0245867
446	U	Intracellular trafficking, secretion, and vesicular transport	5.90566	0.00055623
446	Ras	Ras family	18.6199	0.0245867
446	U	Intracellular trafficking, secretion, and vesicular transport	5.90566	0.00055623
446	Ras	Ras family	18.6199	0.0245867
446	U	Intracellular trafficking, secretion, and vesicular transport	5.90566	0.00055623
446	Ras	Ras family	18.6199	0.0245867
446	U	Intracellular trafficking, secretion, and vesicular transport	5.90566	0.00055623
446	Ras	Ras family	18.6199	0.0245867
446	U	Intracellular trafficking, secretion, and vesicular transport	5.90566	0.00055623
446	Ras	Ras family	18.6199	0.0245867
446	U	Intracellular trafficking, secretion, and vesicular transport	5.90566	0.00055623
446	Ras	Ras family	18.6199	0.0245867
446	U	Intracellular trafficking, secretion, and vesicular transport	5.90566	0.00055623
446	Ras	Ras family	18.6199	0.0245867
446	U	Intracellular trafficking, secretion, and vesicular transport	5.90566	0.00055623
446	Ras	Ras family	18.6199	0.0245867
446	U	Intracellular trafficking, secretion, and vesicular transport	5.90566	0.00055623
446	Ras	Ras family	18.6199	0.0245867
446	U	Intracellular trafficking, secretion, and vesicular transport	5.90566	0.00055623
446	Ras	Ras family	18.6199	0.0245867
446	U	Intracellular trafficking, secretion, and vesicular transport	5.90566	0.00055623
446	Ras	Ras family	18.6199	0.0245867
446	U	Intracellular trafficking, secretion, and vesicular transport	5.90566	0.00055623
446	Ras	Ras family	18.6199	0.0245867
446	U	Intracellular trafficking, secretion, and vesicular transport	5.90566	0.00055623
446	Ras	Ras family	18.6199	0.0245867
446	U	Intracellular trafficking, secretion, and vesicular transport	5.90566	0.00055623
446	Ras	Ras family	18.6199	0.0245867
446	U	Intracellular trafficking, secretion, and vesicular transport	5.90566	0.00055623
446	Ras	Ras family	18.6199	0.0245867
446	U	Intracellular trafficking, secretion, and vesicular transport	5.90566	0.00055623
446	Ras	Ras family	18.6199	0.0245867
446	U	Intracellular trafficking, secretion, and vesicular transport	5.90566	0.00055623
446	Ras	Ras family	18.6199	0.0245867
446	U	Intracellular trafficking, secretion, and vesicular transport	5.90566	0.00055623
446	Ras	Ras family	18.6199	0.0245867
446	U	Intracellular trafficking, secretion, and vesicular transport	5.90566	0.00055623
446	Ras	Ras family	18.6199	0.0245867
446	U	Intracellular trafficking, secretion, and vesicular transport	5.90566	0.00055623
446	Ras	Ras family	18.6199	0.0245867
446	U	Intracellular trafficking, secretion, and vesicular transport	5.90566	0.00055623
446	Ras	Ras family	18.6199	0.0245867
446	U	Intracellular trafficking, secretion, and vesicular transport	5.90566	0.00055623
446	Ras	Ras family	18.6199	0.0245867
446	U	Intracellular trafficking, secretion, and vesicular transport	5.90566	0.00055623
446	Ras	Ras family	18.6199	0.0245867
446	U	Intracellular trafficking, secretion, and vesicular transport	5.90566	0.00055623
446	Ras	Ras family	18.6199	0.0245867
446	U	Intracellular trafficking, secretion, and vesicular transport	5.90566	0.00055623
446	Ras	Ras family	18.6199	0.0245867
446	U	Intracellular trafficking, secretion, and vesicular transport	5.90566	0.00055623
446	Ras	Ras family	18.6199	0.0245867
446	U	Intracellular trafficking, secretion, and vesicular transport	5.90566	0.00055623
446	Ras	Ras family	18.6199	0.0245867
446	U	Intracellular trafficking, secretion, and vesicular transport	5.90566	0.00055623
446	Ras	Ras family	18.6199	0.0245867
446	U	Intracellular trafficking, secretion, and vesicular transport	5.90566	0.00055623
446	Ras	Ras family	18.6199	0.0245867
446	U	Intracellular trafficking, secretion, and vesicular transport	5.90566	0.00055623
446	Ras	Ras family	18.6199	0.0245867
446	U	Intracellular trafficking, secretion, and vesicular transport	5.90566	0.00055623
446	Ras	Ras family	18.6199	0.0245867
446	U	Intracellular trafficking, secretion, and vesicular transport	5.90566	0.00055623
446	Ras	Ras family	18.6199	0.0245867
446	U	Intracellular trafficking, secretion, and vesicular transport	5.90566	0.00055623
446	Ras	Ras family	18.6199	0.0245867
446	U	Intracellular trafficking, secretion, and vesicular transport	5.90566	0.00055623
446	Ras	Ras family	18.6199	0.0245867
446	U	Intracellular trafficking, secretion, and vesicular transport	5.90566	0.00055623
446	Ras	Ras family	18.6199	0.0245867
446	U	Intracellular trafficking, secretion, and vesicular transport	5.90566	0.00055623
446	Ras	Ras family	18.6199	0.0245867
446	U	Intracellular trafficking, secretion, and vesicular transport	5.90566	0.00055623
446	Ras	Ras family	18.6199	0.0245867
446	U	Intracellular trafficking, secretion, and vesicular transport	5.90566	0.00055623
446	Ras	Ras family	18.6199	0.0245867
446	U	Intracellular trafficking, secretion, and vesicular transport	5.90566	0.00055623
446	Ras	Ras family	18.6199	0.0245867
446	U	Intracellular trafficking, secretion, and vesicular transport	5.90566	0.00055623
446	Ras	Ras family	18.6199	0.0245867
447	6.2.1.45	E1 ubiquitin-activating enzyme	143.478	0.0472323
447	1.6.5.3	nan	430.435	0.0157398
447	1.6.99.3	Deleted entry	430.435	0.0157398
447	6.2.1.45	E1 ubiquitin-activating enzyme	143.478	0.0472323
447	1.6.5.3	nan	430.435	0.0157398
447	1.6.99.3	Deleted entry	430.435	0.0157398
447	6.2.1.45	E1 ubiquitin-activating enzyme	143.478	0.0472323
447	1.6.5.3	nan	430.435	0.0157398
447	1.6.99.3	Deleted entry	430.435	0.0157398
447	6.2.1.45	E1 ubiquitin-activating enzyme	143.478	0.0472323
447	1.6.5.3	nan	430.435	0.0157398
447	1.6.99.3	Deleted entry	430.435	0.0157398
447	6.2.1.45	E1 ubiquitin-activating enzyme	143.478	0.0472323
447	1.6.5.3	nan	430.435	0.0157398
447	1.6.99.3	Deleted entry	430.435	0.0157398
447	6.2.1.45	E1 ubiquitin-activating enzyme	143.478	0.0472323
447	1.6.5.3	nan	430.435	0.0157398
447	1.6.99.3	Deleted entry	430.435	0.0157398
447	6.2.1.45	E1 ubiquitin-activating enzyme	143.478	0.0472323
447	1.6.5.3	nan	430.435	0.0157398
447	1.6.99.3	Deleted entry	430.435	0.0157398
447	6.2.1.45	E1 ubiquitin-activating enzyme	143.478	0.0472323
447	1.6.5.3	nan	430.435	0.0157398
447	1.6.99.3	Deleted entry	430.435	0.0157398
447	6.2.1.45	E1 ubiquitin-activating enzyme	143.478	0.0472323
447	1.6.5.3	nan	430.435	0.0157398
447	1.6.99.3	Deleted entry	430.435	0.0157398
447	6.2.1.45	E1 ubiquitin-activating enzyme	143.478	0.0472323
447	1.6.5.3	nan	430.435	0.0157398
447	1.6.99.3	Deleted entry	430.435	0.0157398
447	6.2.1.45	E1 ubiquitin-activating enzyme	143.478	0.0472323
447	1.6.5.3	nan	430.435	0.0157398
447	1.6.99.3	Deleted entry	430.435	0.0157398
447	6.2.1.45	E1 ubiquitin-activating enzyme	143.478	0.0472323
447	1.6.5.3	nan	430.435	0.0157398
447	1.6.99.3	Deleted entry	430.435	0.0157398
447	6.2.1.45	E1 ubiquitin-activating enzyme	143.478	0.0472323
447	1.6.5.3	nan	430.435	0.0157398
447	1.6.99.3	Deleted entry	430.435	0.0157398
447	6.2.1.45	E1 ubiquitin-activating enzyme	143.478	0.0472323
447	1.6.5.3	nan	430.435	0.0157398
447	1.6.99.3	Deleted entry	430.435	0.0157398
447	6.2.1.45	E1 ubiquitin-activating enzyme	143.478	0.0472323
447	1.6.5.3	nan	430.435	0.0157398
447	1.6.99.3	Deleted entry	430.435	0.0157398
447	6.2.1.45	E1 ubiquitin-activating enzyme	143.478	0.0472323
447	1.6.5.3	nan	430.435	0.0157398
447	1.6.99.3	Deleted entry	430.435	0.0157398
447	6.2.1.45	E1 ubiquitin-activating enzyme	143.478	0.0472323
447	1.6.5.3	nan	430.435	0.0157398
447	1.6.99.3	Deleted entry	430.435	0.0157398
447	6.2.1.45	E1 ubiquitin-activating enzyme	143.478	0.0472323
447	1.6.5.3	nan	430.435	0.0157398
447	1.6.99.3	Deleted entry	430.435	0.0157398
447	6.2.1.45	E1 ubiquitin-activating enzyme	143.478	0.0472323
447	1.6.5.3	nan	430.435	0.0157398
447	1.6.99.3	Deleted entry	430.435	0.0157398
447	6.2.1.45	E1 ubiquitin-activating enzyme	143.478	0.0472323
447	1.6.5.3	nan	430.435	0.0157398
447	1.6.99.3	Deleted entry	430.435	0.0157398
447	6.2.1.45	E1 ubiquitin-activating enzyme	143.478	0.0472323
447	1.6.5.3	nan	430.435	0.0157398
447	1.6.99.3	Deleted entry	430.435	0.0157398
447	6.2.1.45	E1 ubiquitin-activating enzyme	143.478	0.0472323
447	1.6.5.3	nan	430.435	0.0157398
447	1.6.99.3	Deleted entry	430.435	0.0157398
447	6.2.1.45	E1 ubiquitin-activating enzyme	143.478	0.0472323
447	1.6.5.3	nan	430.435	0.0157398
447	1.6.99.3	Deleted entry	430.435	0.0157398
447	6.2.1.45	E1 ubiquitin-activating enzyme	143.478	0.0472323
447	1.6.5.3	nan	430.435	0.0157398
447	1.6.99.3	Deleted entry	430.435	0.0157398
447	6.2.1.45	E1 ubiquitin-activating enzyme	143.478	0.0472323
447	1.6.5.3	nan	430.435	0.0157398
447	1.6.99.3	Deleted entry	430.435	0.0157398
447	6.2.1.45	E1 ubiquitin-activating enzyme	143.478	0.0472323
447	1.6.5.3	nan	430.435	0.0157398
447	1.6.99.3	Deleted entry	430.435	0.0157398
447	6.2.1.45	E1 ubiquitin-activating enzyme	143.478	0.0472323
447	1.6.5.3	nan	430.435	0.0157398
447	1.6.99.3	Deleted entry	430.435	0.0157398
447	6.2.1.45	E1 ubiquitin-activating enzyme	143.478	0.0472323
447	1.6.5.3	nan	430.435	0.0157398
447	1.6.99.3	Deleted entry	430.435	0.0157398
447	6.2.1.45	E1 ubiquitin-activating enzyme	143.478	0.0472323
447	1.6.5.3	nan	430.435	0.0157398
447	1.6.99.3	Deleted entry	430.435	0.0157398
447	6.2.1.45	E1 ubiquitin-activating enzyme	143.478	0.0472323
447	1.6.5.3	nan	430.435	0.0157398
447	1.6.99.3	Deleted entry	430.435	0.0157398
447	6.2.1.45	E1 ubiquitin-activating enzyme	143.478	0.0472323
447	1.6.5.3	nan	430.435	0.0157398
447	1.6.99.3	Deleted entry	430.435	0.0157398
448	IPR002048	EF-hand domain	25.9198	0.00079559
448	IPR011992	EF-hand domain pair	21.5079	0.00165709
448	IPR018247	EF-Hand 1, calcium-binding site	24.3828	0.0127927
448	IPR051581	Calcium-Binding Signaling	279.934	0.00114748
448	IPR002048	EF-hand domain	25.9198	0.00079559
448	IPR011992	EF-hand domain pair	21.5079	0.00165709
448	IPR018247	EF-Hand 1, calcium-binding site	24.3828	0.0127927
448	IPR051581	Calcium-Binding Signaling	279.934	0.00114748
448	IPR002048	EF-hand domain	25.9198	0.00079559
448	IPR011992	EF-hand domain pair	21.5079	0.00165709
448	IPR018247	EF-Hand 1, calcium-binding site	24.3828	0.0127927
448	IPR051581	Calcium-Binding Signaling	279.934	0.00114748
448	IPR002048	EF-hand domain	25.9198	0.00079559
448	IPR011992	EF-hand domain pair	21.5079	0.00165709
448	IPR018247	EF-Hand 1, calcium-binding site	24.3828	0.0127927
448	IPR051581	Calcium-Binding Signaling	279.934	0.00114748
448	IPR002048	EF-hand domain	25.9198	0.00079559
448	IPR011992	EF-hand domain pair	21.5079	0.00165709
448	IPR018247	EF-Hand 1, calcium-binding site	24.3828	0.0127927
448	IPR051581	Calcium-Binding Signaling	279.934	0.00114748
448	IPR002048	EF-hand domain	25.9198	0.00079559
448	IPR011992	EF-hand domain pair	21.5079	0.00165709
448	IPR018247	EF-Hand 1, calcium-binding site	24.3828	0.0127927
448	IPR051581	Calcium-Binding Signaling	279.934	0.00114748
448	IPR002048	EF-hand domain	25.9198	0.00079559
448	IPR011992	EF-hand domain pair	21.5079	0.00165709
448	IPR018247	EF-Hand 1, calcium-binding site	24.3828	0.0127927
448	IPR051581	Calcium-Binding Signaling	279.934	0.00114748
448	IPR002048	EF-hand domain	25.9198	0.00079559
448	IPR011992	EF-hand domain pair	21.5079	0.00165709
448	IPR018247	EF-Hand 1, calcium-binding site	24.3828	0.0127927
448	IPR051581	Calcium-Binding Signaling	279.934	0.00114748
448	IPR002048	EF-hand domain	25.9198	0.00079559
448	IPR011992	EF-hand domain pair	21.5079	0.00165709
448	IPR018247	EF-Hand 1, calcium-binding site	24.3828	0.0127927
448	IPR051581	Calcium-Binding Signaling	279.934	0.00114748
448	IPR002048	EF-hand domain	25.9198	0.00079559
448	IPR011992	EF-hand domain pair	21.5079	0.00165709
448	IPR018247	EF-Hand 1, calcium-binding site	24.3828	0.0127927
448	IPR051581	Calcium-Binding Signaling	279.934	0.00114748
448	IPR002048	EF-hand domain	25.9198	0.00079559
448	IPR011992	EF-hand domain pair	21.5079	0.00165709
448	IPR018247	EF-Hand 1, calcium-binding site	24.3828	0.0127927
448	IPR051581	Calcium-Binding Signaling	279.934	0.00114748
448	IPR002048	EF-hand domain	25.9198	0.00079559
448	IPR011992	EF-hand domain pair	21.5079	0.00165709
448	IPR018247	EF-Hand 1, calcium-binding site	24.3828	0.0127927
448	IPR051581	Calcium-Binding Signaling	279.934	0.00114748
448	IPR002048	EF-hand domain	25.9198	0.00079559
448	IPR011992	EF-hand domain pair	21.5079	0.00165709
448	IPR018247	EF-Hand 1, calcium-binding site	24.3828	0.0127927
448	IPR051581	Calcium-Binding Signaling	279.934	0.00114748
448	IPR002048	EF-hand domain	25.9198	0.00079559
448	IPR011992	EF-hand domain pair	21.5079	0.00165709
448	IPR018247	EF-Hand 1, calcium-binding site	24.3828	0.0127927
448	IPR051581	Calcium-Binding Signaling	279.934	0.00114748
448	IPR002048	EF-hand domain	25.9198	0.00079559
448	IPR011992	EF-hand domain pair	21.5079	0.00165709
448	IPR018247	EF-Hand 1, calcium-binding site	24.3828	0.0127927
448	IPR051581	Calcium-Binding Signaling	279.934	0.00114748
448	IPR002048	EF-hand domain	25.9198	0.00079559
448	IPR011992	EF-hand domain pair	21.5079	0.00165709
448	IPR018247	EF-Hand 1, calcium-binding site	24.3828	0.0127927
448	IPR051581	Calcium-Binding Signaling	279.934	0.00114748
448	IPR002048	EF-hand domain	25.9198	0.00079559
448	IPR011992	EF-hand domain pair	21.5079	0.00165709
448	IPR018247	EF-Hand 1, calcium-binding site	24.3828	0.0127927
448	IPR051581	Calcium-Binding Signaling	279.934	0.00114748
448	IPR002048	EF-hand domain	25.9198	0.00079559
448	IPR011992	EF-hand domain pair	21.5079	0.00165709
448	IPR018247	EF-Hand 1, calcium-binding site	24.3828	0.0127927
448	IPR051581	Calcium-Binding Signaling	279.934	0.00114748
448	IPR002048	EF-hand domain	25.9198	0.00079559
448	IPR011992	EF-hand domain pair	21.5079	0.00165709
448	IPR018247	EF-Hand 1, calcium-binding site	24.3828	0.0127927
448	IPR051581	Calcium-Binding Signaling	279.934	0.00114748
448	IPR002048	EF-hand domain	25.9198	0.00079559
448	IPR011992	EF-hand domain pair	21.5079	0.00165709
448	IPR018247	EF-Hand 1, calcium-binding site	24.3828	0.0127927
448	IPR051581	Calcium-Binding Signaling	279.934	0.00114748
448	IPR002048	EF-hand domain	25.9198	0.00079559
448	IPR011992	EF-hand domain pair	21.5079	0.00165709
448	IPR018247	EF-Hand 1, calcium-binding site	24.3828	0.0127927
448	IPR051581	Calcium-Binding Signaling	279.934	0.00114748
448	IPR002048	EF-hand domain	25.9198	0.00079559
448	IPR011992	EF-hand domain pair	21.5079	0.00165709
448	IPR018247	EF-Hand 1, calcium-binding site	24.3828	0.0127927
448	IPR051581	Calcium-Binding Signaling	279.934	0.00114748
449	C2	C2 domain	35.3003	0.0342385
449	C2	C2 domain	35.3003	0.0342385
449	C2	C2 domain	35.3003	0.0342385
449	C2	C2 domain	35.3003	0.0342385
449	C2	C2 domain	35.3003	0.0342385
449	C2	C2 domain	35.3003	0.0342385
449	C2	C2 domain	35.3003	0.0342385
449	C2	C2 domain	35.3003	0.0342385
449	C2	C2 domain	35.3003	0.0342385
449	C2	C2 domain	35.3003	0.0342385
449	C2	C2 domain	35.3003	0.0342385
449	C2	C2 domain	35.3003	0.0342385
449	C2	C2 domain	35.3003	0.0342385
449	C2	C2 domain	35.3003	0.0342385
449	C2	C2 domain	35.3003	0.0342385
449	C2	C2 domain	35.3003	0.0342385
449	C2	C2 domain	35.3003	0.0342385
449	C2	C2 domain	35.3003	0.0342385
449	C2	C2 domain	35.3003	0.0342385
449	C2	C2 domain	35.3003	0.0342385
449	C2	C2 domain	35.3003	0.0342385
449	C2	C2 domain	35.3003	0.0342385
449	C2	C2 domain	35.3003	0.0342385
449	C2	C2 domain	35.3003	0.0342385
449	C2	C2 domain	35.3003	0.0342385
449	C2	C2 domain	35.3003	0.0342385
449	C2	C2 domain	35.3003	0.0342385
450	U	Intracellular trafficking, secretion, and vesicular transport	9.7857	0.0001905
450	ko:K11825	AP-2 complex subunit beta-1	1160.3	0.0115416
450	B2-adapt-app_C	Beta2-adaptin appendage, C-terminal sub-domain	773.536	0.0346262
450	IPR011989	Armadillo-like helical	41.9387	7.8046e-06
450	IPR016024	Armadillo-type fold	31.7892	3.1003e-05
450	U	Intracellular trafficking, secretion, and vesicular transport	9.7857	0.0001905
450	ko:K11825	AP-2 complex subunit beta-1	1160.3	0.0115416
450	B2-adapt-app_C	Beta2-adaptin appendage, C-terminal sub-domain	773.536	0.0346262
450	IPR011989	Armadillo-like helical	41.9387	7.8046e-06
450	IPR016024	Armadillo-type fold	31.7892	3.1003e-05
450	U	Intracellular trafficking, secretion, and vesicular transport	9.7857	0.0001905
450	ko:K11825	AP-2 complex subunit beta-1	1160.3	0.0115416
450	B2-adapt-app_C	Beta2-adaptin appendage, C-terminal sub-domain	773.536	0.0346262
450	IPR011989	Armadillo-like helical	41.9387	7.8046e-06
450	IPR016024	Armadillo-type fold	31.7892	3.1003e-05
450	U	Intracellular trafficking, secretion, and vesicular transport	9.7857	0.0001905
450	ko:K11825	AP-2 complex subunit beta-1	1160.3	0.0115416
450	B2-adapt-app_C	Beta2-adaptin appendage, C-terminal sub-domain	773.536	0.0346262
450	IPR011989	Armadillo-like helical	41.9387	7.8046e-06
450	IPR016024	Armadillo-type fold	31.7892	3.1003e-05
450	U	Intracellular trafficking, secretion, and vesicular transport	9.7857	0.0001905
450	ko:K11825	AP-2 complex subunit beta-1	1160.3	0.0115416
450	B2-adapt-app_C	Beta2-adaptin appendage, C-terminal sub-domain	773.536	0.0346262
450	IPR011989	Armadillo-like helical	41.9387	7.8046e-06
450	IPR016024	Armadillo-type fold	31.7892	3.1003e-05
450	U	Intracellular trafficking, secretion, and vesicular transport	9.7857	0.0001905
450	ko:K11825	AP-2 complex subunit beta-1	1160.3	0.0115416
450	B2-adapt-app_C	Beta2-adaptin appendage, C-terminal sub-domain	773.536	0.0346262
450	IPR011989	Armadillo-like helical	41.9387	7.8046e-06
450	IPR016024	Armadillo-type fold	31.7892	3.1003e-05
450	U	Intracellular trafficking, secretion, and vesicular transport	9.7857	0.0001905
450	ko:K11825	AP-2 complex subunit beta-1	1160.3	0.0115416
450	B2-adapt-app_C	Beta2-adaptin appendage, C-terminal sub-domain	773.536	0.0346262
450	IPR011989	Armadillo-like helical	41.9387	7.8046e-06
450	IPR016024	Armadillo-type fold	31.7892	3.1003e-05
450	U	Intracellular trafficking, secretion, and vesicular transport	9.7857	0.0001905
450	ko:K11825	AP-2 complex subunit beta-1	1160.3	0.0115416
450	B2-adapt-app_C	Beta2-adaptin appendage, C-terminal sub-domain	773.536	0.0346262
450	IPR011989	Armadillo-like helical	41.9387	7.8046e-06
450	IPR016024	Armadillo-type fold	31.7892	3.1003e-05
450	U	Intracellular trafficking, secretion, and vesicular transport	9.7857	0.0001905
450	ko:K11825	AP-2 complex subunit beta-1	1160.3	0.0115416
450	B2-adapt-app_C	Beta2-adaptin appendage, C-terminal sub-domain	773.536	0.0346262
450	IPR011989	Armadillo-like helical	41.9387	7.8046e-06
450	IPR016024	Armadillo-type fold	31.7892	3.1003e-05
450	U	Intracellular trafficking, secretion, and vesicular transport	9.7857	0.0001905
450	ko:K11825	AP-2 complex subunit beta-1	1160.3	0.0115416
450	B2-adapt-app_C	Beta2-adaptin appendage, C-terminal sub-domain	773.536	0.0346262
450	IPR011989	Armadillo-like helical	41.9387	7.8046e-06
450	IPR016024	Armadillo-type fold	31.7892	3.1003e-05
450	U	Intracellular trafficking, secretion, and vesicular transport	9.7857	0.0001905
450	ko:K11825	AP-2 complex subunit beta-1	1160.3	0.0115416
450	B2-adapt-app_C	Beta2-adaptin appendage, C-terminal sub-domain	773.536	0.0346262
450	IPR011989	Armadillo-like helical	41.9387	7.8046e-06
450	IPR016024	Armadillo-type fold	31.7892	3.1003e-05
450	U	Intracellular trafficking, secretion, and vesicular transport	9.7857	0.0001905
450	ko:K11825	AP-2 complex subunit beta-1	1160.3	0.0115416
450	B2-adapt-app_C	Beta2-adaptin appendage, C-terminal sub-domain	773.536	0.0346262
450	IPR011989	Armadillo-like helical	41.9387	7.8046e-06
450	IPR016024	Armadillo-type fold	31.7892	3.1003e-05
450	U	Intracellular trafficking, secretion, and vesicular transport	9.7857	0.0001905
450	ko:K11825	AP-2 complex subunit beta-1	1160.3	0.0115416
450	B2-adapt-app_C	Beta2-adaptin appendage, C-terminal sub-domain	773.536	0.0346262
450	IPR011989	Armadillo-like helical	41.9387	7.8046e-06
450	IPR016024	Armadillo-type fold	31.7892	3.1003e-05
450	U	Intracellular trafficking, secretion, and vesicular transport	9.7857	0.0001905
450	ko:K11825	AP-2 complex subunit beta-1	1160.3	0.0115416
450	B2-adapt-app_C	Beta2-adaptin appendage, C-terminal sub-domain	773.536	0.0346262
450	IPR011989	Armadillo-like helical	41.9387	7.8046e-06
450	IPR016024	Armadillo-type fold	31.7892	3.1003e-05
450	U	Intracellular trafficking, secretion, and vesicular transport	9.7857	0.0001905
450	ko:K11825	AP-2 complex subunit beta-1	1160.3	0.0115416
450	B2-adapt-app_C	Beta2-adaptin appendage, C-terminal sub-domain	773.536	0.0346262
450	IPR011989	Armadillo-like helical	41.9387	7.8046e-06
450	IPR016024	Armadillo-type fold	31.7892	3.1003e-05
450	U	Intracellular trafficking, secretion, and vesicular transport	9.7857	0.0001905
450	ko:K11825	AP-2 complex subunit beta-1	1160.3	0.0115416
450	B2-adapt-app_C	Beta2-adaptin appendage, C-terminal sub-domain	773.536	0.0346262
450	IPR011989	Armadillo-like helical	41.9387	7.8046e-06
450	IPR016024	Armadillo-type fold	31.7892	3.1003e-05
450	U	Intracellular trafficking, secretion, and vesicular transport	9.7857	0.0001905
450	ko:K11825	AP-2 complex subunit beta-1	1160.3	0.0115416
450	B2-adapt-app_C	Beta2-adaptin appendage, C-terminal sub-domain	773.536	0.0346262
450	IPR011989	Armadillo-like helical	41.9387	7.8046e-06
450	IPR016024	Armadillo-type fold	31.7892	3.1003e-05
450	U	Intracellular trafficking, secretion, and vesicular transport	9.7857	0.0001905
450	ko:K11825	AP-2 complex subunit beta-1	1160.3	0.0115416
450	B2-adapt-app_C	Beta2-adaptin appendage, C-terminal sub-domain	773.536	0.0346262
450	IPR011989	Armadillo-like helical	41.9387	7.8046e-06
450	IPR016024	Armadillo-type fold	31.7892	3.1003e-05
450	U	Intracellular trafficking, secretion, and vesicular transport	9.7857	0.0001905
450	ko:K11825	AP-2 complex subunit beta-1	1160.3	0.0115416
450	B2-adapt-app_C	Beta2-adaptin appendage, C-terminal sub-domain	773.536	0.0346262
450	IPR011989	Armadillo-like helical	41.9387	7.8046e-06
450	IPR016024	Armadillo-type fold	31.7892	3.1003e-05
450	U	Intracellular trafficking, secretion, and vesicular transport	9.7857	0.0001905
450	ko:K11825	AP-2 complex subunit beta-1	1160.3	0.0115416
450	B2-adapt-app_C	Beta2-adaptin appendage, C-terminal sub-domain	773.536	0.0346262
450	IPR011989	Armadillo-like helical	41.9387	7.8046e-06
450	IPR016024	Armadillo-type fold	31.7892	3.1003e-05
450	U	Intracellular trafficking, secretion, and vesicular transport	9.7857	0.0001905
450	ko:K11825	AP-2 complex subunit beta-1	1160.3	0.0115416
450	B2-adapt-app_C	Beta2-adaptin appendage, C-terminal sub-domain	773.536	0.0346262
450	IPR011989	Armadillo-like helical	41.9387	7.8046e-06
450	IPR016024	Armadillo-type fold	31.7892	3.1003e-05
450	U	Intracellular trafficking, secretion, and vesicular transport	9.7857	0.0001905
450	ko:K11825	AP-2 complex subunit beta-1	1160.3	0.0115416
450	B2-adapt-app_C	Beta2-adaptin appendage, C-terminal sub-domain	773.536	0.0346262
450	IPR011989	Armadillo-like helical	41.9387	7.8046e-06
450	IPR016024	Armadillo-type fold	31.7892	3.1003e-05
450	U	Intracellular trafficking, secretion, and vesicular transport	9.7857	0.0001905
450	ko:K11825	AP-2 complex subunit beta-1	1160.3	0.0115416
450	B2-adapt-app_C	Beta2-adaptin appendage, C-terminal sub-domain	773.536	0.0346262
450	IPR011989	Armadillo-like helical	41.9387	7.8046e-06
450	IPR016024	Armadillo-type fold	31.7892	3.1003e-05
453	O	Posttranslational modification, protein turnover, chaperones	5.83195	2.1907e-05
453	3.4.25.1	proteasome endopeptidase complex	219.948	0.00030575
453	Proteasome	Proteasome subunit	205.285	0.00101401
453	AAA	ATPase family associated with various cellular activities (AAA)	71.6109	0.00865884
453	IPR003959	ATPase, AAA-type, core	73.3159	0.0262108
453	IPR003960	ATPase, AAA-type, conserved site	139.967	0.00706793
453	IPR032501	Proteasomal ATPase, second OB domain	615.854	0.00030728
453	IPR041569	AAA ATPase, AAA+ lid domain	133.881	0.00773911
453	IPR050221	26S Proteasome Regulatory ATPase	384.909	0.00085974
453	O	Posttranslational modification, protein turnover, chaperones	5.83195	2.1907e-05
453	3.4.25.1	proteasome endopeptidase complex	219.948	0.00030575
453	Proteasome	Proteasome subunit	205.285	0.00101401
453	AAA	ATPase family associated with various cellular activities (AAA)	71.6109	0.00865884
453	IPR003959	ATPase, AAA-type, core	73.3159	0.0262108
453	IPR003960	ATPase, AAA-type, conserved site	139.967	0.00706793
453	IPR032501	Proteasomal ATPase, second OB domain	615.854	0.00030728
453	IPR041569	AAA ATPase, AAA+ lid domain	133.881	0.00773911
453	IPR050221	26S Proteasome Regulatory ATPase	384.909	0.00085974
453	O	Posttranslational modification, protein turnover, chaperones	5.83195	2.1907e-05
453	3.4.25.1	proteasome endopeptidase complex	219.948	0.00030575
453	Proteasome	Proteasome subunit	205.285	0.00101401
453	AAA	ATPase family associated with various cellular activities (AAA)	71.6109	0.00865884
453	IPR003959	ATPase, AAA-type, core	73.3159	0.0262108
453	IPR003960	ATPase, AAA-type, conserved site	139.967	0.00706793
453	IPR032501	Proteasomal ATPase, second OB domain	615.854	0.00030728
453	IPR041569	AAA ATPase, AAA+ lid domain	133.881	0.00773911
453	IPR050221	26S Proteasome Regulatory ATPase	384.909	0.00085974
453	O	Posttranslational modification, protein turnover, chaperones	5.83195	2.1907e-05
453	3.4.25.1	proteasome endopeptidase complex	219.948	0.00030575
453	Proteasome	Proteasome subunit	205.285	0.00101401
453	AAA	ATPase family associated with various cellular activities (AAA)	71.6109	0.00865884
453	IPR003959	ATPase, AAA-type, core	73.3159	0.0262108
453	IPR003960	ATPase, AAA-type, conserved site	139.967	0.00706793
453	IPR032501	Proteasomal ATPase, second OB domain	615.854	0.00030728
453	IPR041569	AAA ATPase, AAA+ lid domain	133.881	0.00773911
453	IPR050221	26S Proteasome Regulatory ATPase	384.909	0.00085974
453	O	Posttranslational modification, protein turnover, chaperones	5.83195	2.1907e-05
453	3.4.25.1	proteasome endopeptidase complex	219.948	0.00030575
453	Proteasome	Proteasome subunit	205.285	0.00101401
453	AAA	ATPase family associated with various cellular activities (AAA)	71.6109	0.00865884
453	IPR003959	ATPase, AAA-type, core	73.3159	0.0262108
453	IPR003960	ATPase, AAA-type, conserved site	139.967	0.00706793
453	IPR032501	Proteasomal ATPase, second OB domain	615.854	0.00030728
453	IPR041569	AAA ATPase, AAA+ lid domain	133.881	0.00773911
453	IPR050221	26S Proteasome Regulatory ATPase	384.909	0.00085974
453	O	Posttranslational modification, protein turnover, chaperones	5.83195	2.1907e-05
453	3.4.25.1	proteasome endopeptidase complex	219.948	0.00030575
453	Proteasome	Proteasome subunit	205.285	0.00101401
453	AAA	ATPase family associated with various cellular activities (AAA)	71.6109	0.00865884
453	IPR003959	ATPase, AAA-type, core	73.3159	0.0262108
453	IPR003960	ATPase, AAA-type, conserved site	139.967	0.00706793
453	IPR032501	Proteasomal ATPase, second OB domain	615.854	0.00030728
453	IPR041569	AAA ATPase, AAA+ lid domain	133.881	0.00773911
453	IPR050221	26S Proteasome Regulatory ATPase	384.909	0.00085974
453	O	Posttranslational modification, protein turnover, chaperones	5.83195	2.1907e-05
453	3.4.25.1	proteasome endopeptidase complex	219.948	0.00030575
453	Proteasome	Proteasome subunit	205.285	0.00101401
453	AAA	ATPase family associated with various cellular activities (AAA)	71.6109	0.00865884
453	IPR003959	ATPase, AAA-type, core	73.3159	0.0262108
453	IPR003960	ATPase, AAA-type, conserved site	139.967	0.00706793
453	IPR032501	Proteasomal ATPase, second OB domain	615.854	0.00030728
453	IPR041569	AAA ATPase, AAA+ lid domain	133.881	0.00773911
453	IPR050221	26S Proteasome Regulatory ATPase	384.909	0.00085974
453	O	Posttranslational modification, protein turnover, chaperones	5.83195	2.1907e-05
453	3.4.25.1	proteasome endopeptidase complex	219.948	0.00030575
453	Proteasome	Proteasome subunit	205.285	0.00101401
453	AAA	ATPase family associated with various cellular activities (AAA)	71.6109	0.00865884
453	IPR003959	ATPase, AAA-type, core	73.3159	0.0262108
453	IPR003960	ATPase, AAA-type, conserved site	139.967	0.00706793
453	IPR032501	Proteasomal ATPase, second OB domain	615.854	0.00030728
453	IPR041569	AAA ATPase, AAA+ lid domain	133.881	0.00773911
453	IPR050221	26S Proteasome Regulatory ATPase	384.909	0.00085974
453	O	Posttranslational modification, protein turnover, chaperones	5.83195	2.1907e-05
453	3.4.25.1	proteasome endopeptidase complex	219.948	0.00030575
453	Proteasome	Proteasome subunit	205.285	0.00101401
453	AAA	ATPase family associated with various cellular activities (AAA)	71.6109	0.00865884
453	IPR003959	ATPase, AAA-type, core	73.3159	0.0262108
453	IPR003960	ATPase, AAA-type, conserved site	139.967	0.00706793
453	IPR032501	Proteasomal ATPase, second OB domain	615.854	0.00030728
453	IPR041569	AAA ATPase, AAA+ lid domain	133.881	0.00773911
453	IPR050221	26S Proteasome Regulatory ATPase	384.909	0.00085974
453	O	Posttranslational modification, protein turnover, chaperones	5.83195	2.1907e-05
453	3.4.25.1	proteasome endopeptidase complex	219.948	0.00030575
453	Proteasome	Proteasome subunit	205.285	0.00101401
453	AAA	ATPase family associated with various cellular activities (AAA)	71.6109	0.00865884
453	IPR003959	ATPase, AAA-type, core	73.3159	0.0262108
453	IPR003960	ATPase, AAA-type, conserved site	139.967	0.00706793
453	IPR032501	Proteasomal ATPase, second OB domain	615.854	0.00030728
453	IPR041569	AAA ATPase, AAA+ lid domain	133.881	0.00773911
453	IPR050221	26S Proteasome Regulatory ATPase	384.909	0.00085974
453	O	Posttranslational modification, protein turnover, chaperones	5.83195	2.1907e-05
453	3.4.25.1	proteasome endopeptidase complex	219.948	0.00030575
453	Proteasome	Proteasome subunit	205.285	0.00101401
453	AAA	ATPase family associated with various cellular activities (AAA)	71.6109	0.00865884
453	IPR003959	ATPase, AAA-type, core	73.3159	0.0262108
453	IPR003960	ATPase, AAA-type, conserved site	139.967	0.00706793
453	IPR032501	Proteasomal ATPase, second OB domain	615.854	0.00030728
453	IPR041569	AAA ATPase, AAA+ lid domain	133.881	0.00773911
453	IPR050221	26S Proteasome Regulatory ATPase	384.909	0.00085974
453	O	Posttranslational modification, protein turnover, chaperones	5.83195	2.1907e-05
453	3.4.25.1	proteasome endopeptidase complex	219.948	0.00030575
453	Proteasome	Proteasome subunit	205.285	0.00101401
453	AAA	ATPase family associated with various cellular activities (AAA)	71.6109	0.00865884
453	IPR003959	ATPase, AAA-type, core	73.3159	0.0262108
453	IPR003960	ATPase, AAA-type, conserved site	139.967	0.00706793
453	IPR032501	Proteasomal ATPase, second OB domain	615.854	0.00030728
453	IPR041569	AAA ATPase, AAA+ lid domain	133.881	0.00773911
453	IPR050221	26S Proteasome Regulatory ATPase	384.909	0.00085974
453	O	Posttranslational modification, protein turnover, chaperones	5.83195	2.1907e-05
453	3.4.25.1	proteasome endopeptidase complex	219.948	0.00030575
453	Proteasome	Proteasome subunit	205.285	0.00101401
453	AAA	ATPase family associated with various cellular activities (AAA)	71.6109	0.00865884
453	IPR003959	ATPase, AAA-type, core	73.3159	0.0262108
453	IPR003960	ATPase, AAA-type, conserved site	139.967	0.00706793
453	IPR032501	Proteasomal ATPase, second OB domain	615.854	0.00030728
453	IPR041569	AAA ATPase, AAA+ lid domain	133.881	0.00773911
453	IPR050221	26S Proteasome Regulatory ATPase	384.909	0.00085974
453	O	Posttranslational modification, protein turnover, chaperones	5.83195	2.1907e-05
453	3.4.25.1	proteasome endopeptidase complex	219.948	0.00030575
453	Proteasome	Proteasome subunit	205.285	0.00101401
453	AAA	ATPase family associated with various cellular activities (AAA)	71.6109	0.00865884
453	IPR003959	ATPase, AAA-type, core	73.3159	0.0262108
453	IPR003960	ATPase, AAA-type, conserved site	139.967	0.00706793
453	IPR032501	Proteasomal ATPase, second OB domain	615.854	0.00030728
453	IPR041569	AAA ATPase, AAA+ lid domain	133.881	0.00773911
453	IPR050221	26S Proteasome Regulatory ATPase	384.909	0.00085974
453	O	Posttranslational modification, protein turnover, chaperones	5.83195	2.1907e-05
453	3.4.25.1	proteasome endopeptidase complex	219.948	0.00030575
453	Proteasome	Proteasome subunit	205.285	0.00101401
453	AAA	ATPase family associated with various cellular activities (AAA)	71.6109	0.00865884
453	IPR003959	ATPase, AAA-type, core	73.3159	0.0262108
453	IPR003960	ATPase, AAA-type, conserved site	139.967	0.00706793
453	IPR032501	Proteasomal ATPase, second OB domain	615.854	0.00030728
453	IPR041569	AAA ATPase, AAA+ lid domain	133.881	0.00773911
453	IPR050221	26S Proteasome Regulatory ATPase	384.909	0.00085974
453	O	Posttranslational modification, protein turnover, chaperones	5.83195	2.1907e-05
453	3.4.25.1	proteasome endopeptidase complex	219.948	0.00030575
453	Proteasome	Proteasome subunit	205.285	0.00101401
453	AAA	ATPase family associated with various cellular activities (AAA)	71.6109	0.00865884
453	IPR003959	ATPase, AAA-type, core	73.3159	0.0262108
453	IPR003960	ATPase, AAA-type, conserved site	139.967	0.00706793
453	IPR032501	Proteasomal ATPase, second OB domain	615.854	0.00030728
453	IPR041569	AAA ATPase, AAA+ lid domain	133.881	0.00773911
453	IPR050221	26S Proteasome Regulatory ATPase	384.909	0.00085974
453	O	Posttranslational modification, protein turnover, chaperones	5.83195	2.1907e-05
453	3.4.25.1	proteasome endopeptidase complex	219.948	0.00030575
453	Proteasome	Proteasome subunit	205.285	0.00101401
453	AAA	ATPase family associated with various cellular activities (AAA)	71.6109	0.00865884
453	IPR003959	ATPase, AAA-type, core	73.3159	0.0262108
453	IPR003960	ATPase, AAA-type, conserved site	139.967	0.00706793
453	IPR032501	Proteasomal ATPase, second OB domain	615.854	0.00030728
453	IPR041569	AAA ATPase, AAA+ lid domain	133.881	0.00773911
453	IPR050221	26S Proteasome Regulatory ATPase	384.909	0.00085974
453	O	Posttranslational modification, protein turnover, chaperones	5.83195	2.1907e-05
453	3.4.25.1	proteasome endopeptidase complex	219.948	0.00030575
453	Proteasome	Proteasome subunit	205.285	0.00101401
453	AAA	ATPase family associated with various cellular activities (AAA)	71.6109	0.00865884
453	IPR003959	ATPase, AAA-type, core	73.3159	0.0262108
453	IPR003960	ATPase, AAA-type, conserved site	139.967	0.00706793
453	IPR032501	Proteasomal ATPase, second OB domain	615.854	0.00030728
453	IPR041569	AAA ATPase, AAA+ lid domain	133.881	0.00773911
453	IPR050221	26S Proteasome Regulatory ATPase	384.909	0.00085974
453	O	Posttranslational modification, protein turnover, chaperones	5.83195	2.1907e-05
453	3.4.25.1	proteasome endopeptidase complex	219.948	0.00030575
453	Proteasome	Proteasome subunit	205.285	0.00101401
453	AAA	ATPase family associated with various cellular activities (AAA)	71.6109	0.00865884
453	IPR003959	ATPase, AAA-type, core	73.3159	0.0262108
453	IPR003960	ATPase, AAA-type, conserved site	139.967	0.00706793
453	IPR032501	Proteasomal ATPase, second OB domain	615.854	0.00030728
453	IPR041569	AAA ATPase, AAA+ lid domain	133.881	0.00773911
453	IPR050221	26S Proteasome Regulatory ATPase	384.909	0.00085974
453	O	Posttranslational modification, protein turnover, chaperones	5.83195	2.1907e-05
453	3.4.25.1	proteasome endopeptidase complex	219.948	0.00030575
453	Proteasome	Proteasome subunit	205.285	0.00101401
453	AAA	ATPase family associated with various cellular activities (AAA)	71.6109	0.00865884
453	IPR003959	ATPase, AAA-type, core	73.3159	0.0262108
453	IPR003960	ATPase, AAA-type, conserved site	139.967	0.00706793
453	IPR032501	Proteasomal ATPase, second OB domain	615.854	0.00030728
453	IPR041569	AAA ATPase, AAA+ lid domain	133.881	0.00773911
453	IPR050221	26S Proteasome Regulatory ATPase	384.909	0.00085974
453	O	Posttranslational modification, protein turnover, chaperones	5.83195	2.1907e-05
453	3.4.25.1	proteasome endopeptidase complex	219.948	0.00030575
453	Proteasome	Proteasome subunit	205.285	0.00101401
453	AAA	ATPase family associated with various cellular activities (AAA)	71.6109	0.00865884
453	IPR003959	ATPase, AAA-type, core	73.3159	0.0262108
453	IPR003960	ATPase, AAA-type, conserved site	139.967	0.00706793
453	IPR032501	Proteasomal ATPase, second OB domain	615.854	0.00030728
453	IPR041569	AAA ATPase, AAA+ lid domain	133.881	0.00773911
453	IPR050221	26S Proteasome Regulatory ATPase	384.909	0.00085974
453	O	Posttranslational modification, protein turnover, chaperones	5.83195	2.1907e-05
453	3.4.25.1	proteasome endopeptidase complex	219.948	0.00030575
453	Proteasome	Proteasome subunit	205.285	0.00101401
453	AAA	ATPase family associated with various cellular activities (AAA)	71.6109	0.00865884
453	IPR003959	ATPase, AAA-type, core	73.3159	0.0262108
453	IPR003960	ATPase, AAA-type, conserved site	139.967	0.00706793
453	IPR032501	Proteasomal ATPase, second OB domain	615.854	0.00030728
453	IPR041569	AAA ATPase, AAA+ lid domain	133.881	0.00773911
453	IPR050221	26S Proteasome Regulatory ATPase	384.909	0.00085974
453	O	Posttranslational modification, protein turnover, chaperones	5.83195	2.1907e-05
453	3.4.25.1	proteasome endopeptidase complex	219.948	0.00030575
453	Proteasome	Proteasome subunit	205.285	0.00101401
453	AAA	ATPase family associated with various cellular activities (AAA)	71.6109	0.00865884
453	IPR003959	ATPase, AAA-type, core	73.3159	0.0262108
453	IPR003960	ATPase, AAA-type, conserved site	139.967	0.00706793
453	IPR032501	Proteasomal ATPase, second OB domain	615.854	0.00030728
453	IPR041569	AAA ATPase, AAA+ lid domain	133.881	0.00773911
453	IPR050221	26S Proteasome Regulatory ATPase	384.909	0.00085974
453	O	Posttranslational modification, protein turnover, chaperones	5.83195	2.1907e-05
453	3.4.25.1	proteasome endopeptidase complex	219.948	0.00030575
453	Proteasome	Proteasome subunit	205.285	0.00101401
453	AAA	ATPase family associated with various cellular activities (AAA)	71.6109	0.00865884
453	IPR003959	ATPase, AAA-type, core	73.3159	0.0262108
453	IPR003960	ATPase, AAA-type, conserved site	139.967	0.00706793
453	IPR032501	Proteasomal ATPase, second OB domain	615.854	0.00030728
453	IPR041569	AAA ATPase, AAA+ lid domain	133.881	0.00773911
453	IPR050221	26S Proteasome Regulatory ATPase	384.909	0.00085974
453	O	Posttranslational modification, protein turnover, chaperones	5.83195	2.1907e-05
453	3.4.25.1	proteasome endopeptidase complex	219.948	0.00030575
453	Proteasome	Proteasome subunit	205.285	0.00101401
453	AAA	ATPase family associated with various cellular activities (AAA)	71.6109	0.00865884
453	IPR003959	ATPase, AAA-type, core	73.3159	0.0262108
453	IPR003960	ATPase, AAA-type, conserved site	139.967	0.00706793
453	IPR032501	Proteasomal ATPase, second OB domain	615.854	0.00030728
453	IPR041569	AAA ATPase, AAA+ lid domain	133.881	0.00773911
453	IPR050221	26S Proteasome Regulatory ATPase	384.909	0.00085974
453	O	Posttranslational modification, protein turnover, chaperones	5.83195	2.1907e-05
453	3.4.25.1	proteasome endopeptidase complex	219.948	0.00030575
453	Proteasome	Proteasome subunit	205.285	0.00101401
453	AAA	ATPase family associated with various cellular activities (AAA)	71.6109	0.00865884
453	IPR003959	ATPase, AAA-type, core	73.3159	0.0262108
453	IPR003960	ATPase, AAA-type, conserved site	139.967	0.00706793
453	IPR032501	Proteasomal ATPase, second OB domain	615.854	0.00030728
453	IPR041569	AAA ATPase, AAA+ lid domain	133.881	0.00773911
453	IPR050221	26S Proteasome Regulatory ATPase	384.909	0.00085974
457	ko:K05677	ATP-binding cassette, subfamily D (ALD), member 3	1160.3	0.0107172
457	ABC_membrane_2	ABC transporter transmembrane region 2	1160.3	0.0181368
457	IPR050835	ATP-binding cassette sub-family D	1160.3	0.0478153
457	ko:K05677	ATP-binding cassette, subfamily D (ALD), member 3	1160.3	0.0107172
457	ABC_membrane_2	ABC transporter transmembrane region 2	1160.3	0.0181368
457	IPR050835	ATP-binding cassette sub-family D	1160.3	0.0478153
457	ko:K05677	ATP-binding cassette, subfamily D (ALD), member 3	1160.3	0.0107172
457	ABC_membrane_2	ABC transporter transmembrane region 2	1160.3	0.0181368
457	IPR050835	ATP-binding cassette sub-family D	1160.3	0.0478153
457	ko:K05677	ATP-binding cassette, subfamily D (ALD), member 3	1160.3	0.0107172
457	ABC_membrane_2	ABC transporter transmembrane region 2	1160.3	0.0181368
457	IPR050835	ATP-binding cassette sub-family D	1160.3	0.0478153
457	ko:K05677	ATP-binding cassette, subfamily D (ALD), member 3	1160.3	0.0107172
457	ABC_membrane_2	ABC transporter transmembrane region 2	1160.3	0.0181368
457	IPR050835	ATP-binding cassette sub-family D	1160.3	0.0478153
457	ko:K05677	ATP-binding cassette, subfamily D (ALD), member 3	1160.3	0.0107172
457	ABC_membrane_2	ABC transporter transmembrane region 2	1160.3	0.0181368
457	IPR050835	ATP-binding cassette sub-family D	1160.3	0.0478153
457	ko:K05677	ATP-binding cassette, subfamily D (ALD), member 3	1160.3	0.0107172
457	ABC_membrane_2	ABC transporter transmembrane region 2	1160.3	0.0181368
457	IPR050835	ATP-binding cassette sub-family D	1160.3	0.0478153
457	ko:K05677	ATP-binding cassette, subfamily D (ALD), member 3	1160.3	0.0107172
457	ABC_membrane_2	ABC transporter transmembrane region 2	1160.3	0.0181368
457	IPR050835	ATP-binding cassette sub-family D	1160.3	0.0478153
457	ko:K05677	ATP-binding cassette, subfamily D (ALD), member 3	1160.3	0.0107172
457	ABC_membrane_2	ABC transporter transmembrane region 2	1160.3	0.0181368
457	IPR050835	ATP-binding cassette sub-family D	1160.3	0.0478153
457	ko:K05677	ATP-binding cassette, subfamily D (ALD), member 3	1160.3	0.0107172
457	ABC_membrane_2	ABC transporter transmembrane region 2	1160.3	0.0181368
457	IPR050835	ATP-binding cassette sub-family D	1160.3	0.0478153
457	ko:K05677	ATP-binding cassette, subfamily D (ALD), member 3	1160.3	0.0107172
457	ABC_membrane_2	ABC transporter transmembrane region 2	1160.3	0.0181368
457	IPR050835	ATP-binding cassette sub-family D	1160.3	0.0478153
457	ko:K05677	ATP-binding cassette, subfamily D (ALD), member 3	1160.3	0.0107172
457	ABC_membrane_2	ABC transporter transmembrane region 2	1160.3	0.0181368
457	IPR050835	ATP-binding cassette sub-family D	1160.3	0.0478153
457	ko:K05677	ATP-binding cassette, subfamily D (ALD), member 3	1160.3	0.0107172
457	ABC_membrane_2	ABC transporter transmembrane region 2	1160.3	0.0181368
457	IPR050835	ATP-binding cassette sub-family D	1160.3	0.0478153
457	ko:K05677	ATP-binding cassette, subfamily D (ALD), member 3	1160.3	0.0107172
457	ABC_membrane_2	ABC transporter transmembrane region 2	1160.3	0.0181368
457	IPR050835	ATP-binding cassette sub-family D	1160.3	0.0478153
457	ko:K05677	ATP-binding cassette, subfamily D (ALD), member 3	1160.3	0.0107172
457	ABC_membrane_2	ABC transporter transmembrane region 2	1160.3	0.0181368
457	IPR050835	ATP-binding cassette sub-family D	1160.3	0.0478153
457	ko:K05677	ATP-binding cassette, subfamily D (ALD), member 3	1160.3	0.0107172
457	ABC_membrane_2	ABC transporter transmembrane region 2	1160.3	0.0181368
457	IPR050835	ATP-binding cassette sub-family D	1160.3	0.0478153
457	ko:K05677	ATP-binding cassette, subfamily D (ALD), member 3	1160.3	0.0107172
457	ABC_membrane_2	ABC transporter transmembrane region 2	1160.3	0.0181368
457	IPR050835	ATP-binding cassette sub-family D	1160.3	0.0478153
457	ko:K05677	ATP-binding cassette, subfamily D (ALD), member 3	1160.3	0.0107172
457	ABC_membrane_2	ABC transporter transmembrane region 2	1160.3	0.0181368
457	IPR050835	ATP-binding cassette sub-family D	1160.3	0.0478153
457	ko:K05677	ATP-binding cassette, subfamily D (ALD), member 3	1160.3	0.0107172
457	ABC_membrane_2	ABC transporter transmembrane region 2	1160.3	0.0181368
457	IPR050835	ATP-binding cassette sub-family D	1160.3	0.0478153
457	ko:K05677	ATP-binding cassette, subfamily D (ALD), member 3	1160.3	0.0107172
457	ABC_membrane_2	ABC transporter transmembrane region 2	1160.3	0.0181368
457	IPR050835	ATP-binding cassette sub-family D	1160.3	0.0478153
457	ko:K05677	ATP-binding cassette, subfamily D (ALD), member 3	1160.3	0.0107172
457	ABC_membrane_2	ABC transporter transmembrane region 2	1160.3	0.0181368
457	IPR050835	ATP-binding cassette sub-family D	1160.3	0.0478153
457	ko:K05677	ATP-binding cassette, subfamily D (ALD), member 3	1160.3	0.0107172
457	ABC_membrane_2	ABC transporter transmembrane region 2	1160.3	0.0181368
457	IPR050835	ATP-binding cassette sub-family D	1160.3	0.0478153
457	ko:K05677	ATP-binding cassette, subfamily D (ALD), member 3	1160.3	0.0107172
457	ABC_membrane_2	ABC transporter transmembrane region 2	1160.3	0.0181368
457	IPR050835	ATP-binding cassette sub-family D	1160.3	0.0478153
458	M	Cell wall/membrane/envelope biogenesis	12.4764	0.026708
458	M	Cell wall/membrane/envelope biogenesis	12.4764	0.026708
458	M	Cell wall/membrane/envelope biogenesis	12.4764	0.026708
458	M	Cell wall/membrane/envelope biogenesis	12.4764	0.026708
458	M	Cell wall/membrane/envelope biogenesis	12.4764	0.026708
458	M	Cell wall/membrane/envelope biogenesis	12.4764	0.026708
458	M	Cell wall/membrane/envelope biogenesis	12.4764	0.026708
458	M	Cell wall/membrane/envelope biogenesis	12.4764	0.026708
458	M	Cell wall/membrane/envelope biogenesis	12.4764	0.026708
458	M	Cell wall/membrane/envelope biogenesis	12.4764	0.026708
458	M	Cell wall/membrane/envelope biogenesis	12.4764	0.026708
458	M	Cell wall/membrane/envelope biogenesis	12.4764	0.026708
458	M	Cell wall/membrane/envelope biogenesis	12.4764	0.026708
458	M	Cell wall/membrane/envelope biogenesis	12.4764	0.026708
458	M	Cell wall/membrane/envelope biogenesis	12.4764	0.026708
458	M	Cell wall/membrane/envelope biogenesis	12.4764	0.026708
458	M	Cell wall/membrane/envelope biogenesis	12.4764	0.026708
458	M	Cell wall/membrane/envelope biogenesis	12.4764	0.026708
458	M	Cell wall/membrane/envelope biogenesis	12.4764	0.026708
458	M	Cell wall/membrane/envelope biogenesis	12.4764	0.026708
458	M	Cell wall/membrane/envelope biogenesis	12.4764	0.026708
458	M	Cell wall/membrane/envelope biogenesis	12.4764	0.026708
458	M	Cell wall/membrane/envelope biogenesis	12.4764	0.026708
458	M	Cell wall/membrane/envelope biogenesis	12.4764	0.026708
458	M	Cell wall/membrane/envelope biogenesis	12.4764	0.026708
458	M	Cell wall/membrane/envelope biogenesis	12.4764	0.026708
458	M	Cell wall/membrane/envelope biogenesis	12.4764	0.026708
458	M	Cell wall/membrane/envelope biogenesis	12.4764	0.026708
458	M	Cell wall/membrane/envelope biogenesis	12.4764	0.026708
458	M	Cell wall/membrane/envelope biogenesis	12.4764	0.026708
458	M	Cell wall/membrane/envelope biogenesis	12.4764	0.026708
458	M	Cell wall/membrane/envelope biogenesis	12.4764	0.026708
458	M	Cell wall/membrane/envelope biogenesis	12.4764	0.026708
458	M	Cell wall/membrane/envelope biogenesis	12.4764	0.026708
458	M	Cell wall/membrane/envelope biogenesis	12.4764	0.026708
458	M	Cell wall/membrane/envelope biogenesis	12.4764	0.026708
458	M	Cell wall/membrane/envelope biogenesis	12.4764	0.026708
458	M	Cell wall/membrane/envelope biogenesis	12.4764	0.026708
458	M	Cell wall/membrane/envelope biogenesis	12.4764	0.026708
458	M	Cell wall/membrane/envelope biogenesis	12.4764	0.026708
458	M	Cell wall/membrane/envelope biogenesis	12.4764	0.026708
458	M	Cell wall/membrane/envelope biogenesis	12.4764	0.026708
458	M	Cell wall/membrane/envelope biogenesis	12.4764	0.026708
458	M	Cell wall/membrane/envelope biogenesis	12.4764	0.026708
458	M	Cell wall/membrane/envelope biogenesis	12.4764	0.026708
458	M	Cell wall/membrane/envelope biogenesis	12.4764	0.026708
464	IPR001611	Leucine-rich repeat	14.0935	3.78e-12
464	IPR032675	Leucine-rich repeat domain superfamily	8.61625	1.94e-09
464	IPR001611	Leucine-rich repeat	14.0935	3.78e-12
464	IPR032675	Leucine-rich repeat domain superfamily	8.61625	1.94e-09
464	IPR001611	Leucine-rich repeat	14.0935	3.78e-12
464	IPR032675	Leucine-rich repeat domain superfamily	8.61625	1.94e-09
464	IPR001611	Leucine-rich repeat	14.0935	3.78e-12
464	IPR032675	Leucine-rich repeat domain superfamily	8.61625	1.94e-09
464	IPR001611	Leucine-rich repeat	14.0935	3.78e-12
464	IPR032675	Leucine-rich repeat domain superfamily	8.61625	1.94e-09
464	IPR001611	Leucine-rich repeat	14.0935	3.78e-12
464	IPR032675	Leucine-rich repeat domain superfamily	8.61625	1.94e-09
464	IPR001611	Leucine-rich repeat	14.0935	3.78e-12
464	IPR032675	Leucine-rich repeat domain superfamily	8.61625	1.94e-09
464	IPR001611	Leucine-rich repeat	14.0935	3.78e-12
464	IPR032675	Leucine-rich repeat domain superfamily	8.61625	1.94e-09
464	IPR001611	Leucine-rich repeat	14.0935	3.78e-12
464	IPR032675	Leucine-rich repeat domain superfamily	8.61625	1.94e-09
464	IPR001611	Leucine-rich repeat	14.0935	3.78e-12
464	IPR032675	Leucine-rich repeat domain superfamily	8.61625	1.94e-09
464	IPR001611	Leucine-rich repeat	14.0935	3.78e-12
464	IPR032675	Leucine-rich repeat domain superfamily	8.61625	1.94e-09
464	IPR001611	Leucine-rich repeat	14.0935	3.78e-12
464	IPR032675	Leucine-rich repeat domain superfamily	8.61625	1.94e-09
464	IPR001611	Leucine-rich repeat	14.0935	3.78e-12
464	IPR032675	Leucine-rich repeat domain superfamily	8.61625	1.94e-09
464	IPR001611	Leucine-rich repeat	14.0935	3.78e-12
464	IPR032675	Leucine-rich repeat domain superfamily	8.61625	1.94e-09
464	IPR001611	Leucine-rich repeat	14.0935	3.78e-12
464	IPR032675	Leucine-rich repeat domain superfamily	8.61625	1.94e-09
464	IPR001611	Leucine-rich repeat	14.0935	3.78e-12
464	IPR032675	Leucine-rich repeat domain superfamily	8.61625	1.94e-09
464	IPR001611	Leucine-rich repeat	14.0935	3.78e-12
464	IPR032675	Leucine-rich repeat domain superfamily	8.61625	1.94e-09
464	IPR001611	Leucine-rich repeat	14.0935	3.78e-12
464	IPR032675	Leucine-rich repeat domain superfamily	8.61625	1.94e-09
464	IPR001611	Leucine-rich repeat	14.0935	3.78e-12
464	IPR032675	Leucine-rich repeat domain superfamily	8.61625	1.94e-09
464	IPR001611	Leucine-rich repeat	14.0935	3.78e-12
464	IPR032675	Leucine-rich repeat domain superfamily	8.61625	1.94e-09
464	IPR001611	Leucine-rich repeat	14.0935	3.78e-12
464	IPR032675	Leucine-rich repeat domain superfamily	8.61625	1.94e-09
464	IPR001611	Leucine-rich repeat	14.0935	3.78e-12
464	IPR032675	Leucine-rich repeat domain superfamily	8.61625	1.94e-09
465	IPR032675	Leucine-rich repeat domain superfamily	6.4136	0.00022493
465	IPR032675	Leucine-rich repeat domain superfamily	6.4136	0.00022493
465	IPR032675	Leucine-rich repeat domain superfamily	6.4136	0.00022493
465	IPR032675	Leucine-rich repeat domain superfamily	6.4136	0.00022493
465	IPR032675	Leucine-rich repeat domain superfamily	6.4136	0.00022493
465	IPR032675	Leucine-rich repeat domain superfamily	6.4136	0.00022493
465	IPR032675	Leucine-rich repeat domain superfamily	6.4136	0.00022493
465	IPR032675	Leucine-rich repeat domain superfamily	6.4136	0.00022493
465	IPR032675	Leucine-rich repeat domain superfamily	6.4136	0.00022493
465	IPR032675	Leucine-rich repeat domain superfamily	6.4136	0.00022493
465	IPR032675	Leucine-rich repeat domain superfamily	6.4136	0.00022493
465	IPR032675	Leucine-rich repeat domain superfamily	6.4136	0.00022493
465	IPR032675	Leucine-rich repeat domain superfamily	6.4136	0.00022493
465	IPR032675	Leucine-rich repeat domain superfamily	6.4136	0.00022493
465	IPR032675	Leucine-rich repeat domain superfamily	6.4136	0.00022493
465	IPR032675	Leucine-rich repeat domain superfamily	6.4136	0.00022493
465	IPR032675	Leucine-rich repeat domain superfamily	6.4136	0.00022493
465	IPR032675	Leucine-rich repeat domain superfamily	6.4136	0.00022493
465	IPR032675	Leucine-rich repeat domain superfamily	6.4136	0.00022493
466	S	Function unknown	6.34348	0.0143807
466	p25-alpha	p25-alpha	2223.92	0.00089955
466	IPR008907	Tubulin polymerization-promoting protein	2223.92	0.0023988
466	S	Function unknown	6.34348	0.0143807
466	p25-alpha	p25-alpha	2223.92	0.00089955
466	IPR008907	Tubulin polymerization-promoting protein	2223.92	0.0023988
466	S	Function unknown	6.34348	0.0143807
466	p25-alpha	p25-alpha	2223.92	0.00089955
466	IPR008907	Tubulin polymerization-promoting protein	2223.92	0.0023988
469	MORN	MORN repeat	34.4348	0.00161267
469	IPR003409	MORN repeat	40.4348	0.00015845
469	MORN	MORN repeat	34.4348	0.00161267
469	IPR003409	MORN repeat	40.4348	0.00015845
469	MORN	MORN repeat	34.4348	0.00161267
469	IPR003409	MORN repeat	40.4348	0.00015845
469	MORN	MORN repeat	34.4348	0.00161267
469	IPR003409	MORN repeat	40.4348	0.00015845
469	MORN	MORN repeat	34.4348	0.00161267
469	IPR003409	MORN repeat	40.4348	0.00015845
469	MORN	MORN repeat	34.4348	0.00161267
469	IPR003409	MORN repeat	40.4348	0.00015845
469	MORN	MORN repeat	34.4348	0.00161267
469	IPR003409	MORN repeat	40.4348	0.00015845
469	MORN	MORN repeat	34.4348	0.00161267
469	IPR003409	MORN repeat	40.4348	0.00015845
469	MORN	MORN repeat	34.4348	0.00161267
469	IPR003409	MORN repeat	40.4348	0.00015845
469	MORN	MORN repeat	34.4348	0.00161267
469	IPR003409	MORN repeat	40.4348	0.00015845
469	MORN	MORN repeat	34.4348	0.00161267
469	IPR003409	MORN repeat	40.4348	0.00015845
469	MORN	MORN repeat	34.4348	0.00161267
469	IPR003409	MORN repeat	40.4348	0.00015845
469	MORN	MORN repeat	34.4348	0.00161267
469	IPR003409	MORN repeat	40.4348	0.00015845
469	MORN	MORN repeat	34.4348	0.00161267
469	IPR003409	MORN repeat	40.4348	0.00015845
469	MORN	MORN repeat	34.4348	0.00161267
469	IPR003409	MORN repeat	40.4348	0.00015845
469	MORN	MORN repeat	34.4348	0.00161267
469	IPR003409	MORN repeat	40.4348	0.00015845
469	MORN	MORN repeat	34.4348	0.00161267
469	IPR003409	MORN repeat	40.4348	0.00015845
469	MORN	MORN repeat	34.4348	0.00161267
469	IPR003409	MORN repeat	40.4348	0.00015845
469	MORN	MORN repeat	34.4348	0.00161267
469	IPR003409	MORN repeat	40.4348	0.00015845
469	MORN	MORN repeat	34.4348	0.00161267
469	IPR003409	MORN repeat	40.4348	0.00015845
469	MORN	MORN repeat	34.4348	0.00161267
469	IPR003409	MORN repeat	40.4348	0.00015845
469	MORN	MORN repeat	34.4348	0.00161267
469	IPR003409	MORN repeat	40.4348	0.00015845
469	MORN	MORN repeat	34.4348	0.00161267
469	IPR003409	MORN repeat	40.4348	0.00015845
469	MORN	MORN repeat	34.4348	0.00161267
469	IPR003409	MORN repeat	40.4348	0.00015845
469	MORN	MORN repeat	34.4348	0.00161267
469	IPR003409	MORN repeat	40.4348	0.00015845
471	T	Signal transduction mechanisms	4.07124	0.013758
471	2.7.11.1	non-specific serine/threonine protein kinase	11.2603	0.0001571
471	Pkinase	Protein kinase domain	7.3442	0.00071492
471	IPR000719	Protein kinase domain	6.82969	0.00256069
471	IPR008271	Serine/threonine-protein kinase, active site	7.96627	0.0178826
471	IPR011009	Protein kinase-like domain superfamily	6.40552	0.00384837
471	IPR017441	Protein kinase, ATP binding site	12.8612	0.00187642
471	T	Signal transduction mechanisms	4.07124	0.013758
471	2.7.11.1	non-specific serine/threonine protein kinase	11.2603	0.0001571
471	Pkinase	Protein kinase domain	7.3442	0.00071492
471	IPR000719	Protein kinase domain	6.82969	0.00256069
471	IPR008271	Serine/threonine-protein kinase, active site	7.96627	0.0178826
471	IPR011009	Protein kinase-like domain superfamily	6.40552	0.00384837
471	IPR017441	Protein kinase, ATP binding site	12.8612	0.00187642
471	T	Signal transduction mechanisms	4.07124	0.013758
471	2.7.11.1	non-specific serine/threonine protein kinase	11.2603	0.0001571
471	Pkinase	Protein kinase domain	7.3442	0.00071492
471	IPR000719	Protein kinase domain	6.82969	0.00256069
471	IPR008271	Serine/threonine-protein kinase, active site	7.96627	0.0178826
471	IPR011009	Protein kinase-like domain superfamily	6.40552	0.00384837
471	IPR017441	Protein kinase, ATP binding site	12.8612	0.00187642
471	T	Signal transduction mechanisms	4.07124	0.013758
471	2.7.11.1	non-specific serine/threonine protein kinase	11.2603	0.0001571
471	Pkinase	Protein kinase domain	7.3442	0.00071492
471	IPR000719	Protein kinase domain	6.82969	0.00256069
471	IPR008271	Serine/threonine-protein kinase, active site	7.96627	0.0178826
471	IPR011009	Protein kinase-like domain superfamily	6.40552	0.00384837
471	IPR017441	Protein kinase, ATP binding site	12.8612	0.00187642
471	T	Signal transduction mechanisms	4.07124	0.013758
471	2.7.11.1	non-specific serine/threonine protein kinase	11.2603	0.0001571
471	Pkinase	Protein kinase domain	7.3442	0.00071492
471	IPR000719	Protein kinase domain	6.82969	0.00256069
471	IPR008271	Serine/threonine-protein kinase, active site	7.96627	0.0178826
471	IPR011009	Protein kinase-like domain superfamily	6.40552	0.00384837
471	IPR017441	Protein kinase, ATP binding site	12.8612	0.00187642
471	T	Signal transduction mechanisms	4.07124	0.013758
471	2.7.11.1	non-specific serine/threonine protein kinase	11.2603	0.0001571
471	Pkinase	Protein kinase domain	7.3442	0.00071492
471	IPR000719	Protein kinase domain	6.82969	0.00256069
471	IPR008271	Serine/threonine-protein kinase, active site	7.96627	0.0178826
471	IPR011009	Protein kinase-like domain superfamily	6.40552	0.00384837
471	IPR017441	Protein kinase, ATP binding site	12.8612	0.00187642
471	T	Signal transduction mechanisms	4.07124	0.013758
471	2.7.11.1	non-specific serine/threonine protein kinase	11.2603	0.0001571
471	Pkinase	Protein kinase domain	7.3442	0.00071492
471	IPR000719	Protein kinase domain	6.82969	0.00256069
471	IPR008271	Serine/threonine-protein kinase, active site	7.96627	0.0178826
471	IPR011009	Protein kinase-like domain superfamily	6.40552	0.00384837
471	IPR017441	Protein kinase, ATP binding site	12.8612	0.00187642
471	T	Signal transduction mechanisms	4.07124	0.013758
471	2.7.11.1	non-specific serine/threonine protein kinase	11.2603	0.0001571
471	Pkinase	Protein kinase domain	7.3442	0.00071492
471	IPR000719	Protein kinase domain	6.82969	0.00256069
471	IPR008271	Serine/threonine-protein kinase, active site	7.96627	0.0178826
471	IPR011009	Protein kinase-like domain superfamily	6.40552	0.00384837
471	IPR017441	Protein kinase, ATP binding site	12.8612	0.00187642
471	T	Signal transduction mechanisms	4.07124	0.013758
471	2.7.11.1	non-specific serine/threonine protein kinase	11.2603	0.0001571
471	Pkinase	Protein kinase domain	7.3442	0.00071492
471	IPR000719	Protein kinase domain	6.82969	0.00256069
471	IPR008271	Serine/threonine-protein kinase, active site	7.96627	0.0178826
471	IPR011009	Protein kinase-like domain superfamily	6.40552	0.00384837
471	IPR017441	Protein kinase, ATP binding site	12.8612	0.00187642
471	T	Signal transduction mechanisms	4.07124	0.013758
471	2.7.11.1	non-specific serine/threonine protein kinase	11.2603	0.0001571
471	Pkinase	Protein kinase domain	7.3442	0.00071492
471	IPR000719	Protein kinase domain	6.82969	0.00256069
471	IPR008271	Serine/threonine-protein kinase, active site	7.96627	0.0178826
471	IPR011009	Protein kinase-like domain superfamily	6.40552	0.00384837
471	IPR017441	Protein kinase, ATP binding site	12.8612	0.00187642
471	T	Signal transduction mechanisms	4.07124	0.013758
471	2.7.11.1	non-specific serine/threonine protein kinase	11.2603	0.0001571
471	Pkinase	Protein kinase domain	7.3442	0.00071492
471	IPR000719	Protein kinase domain	6.82969	0.00256069
471	IPR008271	Serine/threonine-protein kinase, active site	7.96627	0.0178826
471	IPR011009	Protein kinase-like domain superfamily	6.40552	0.00384837
471	IPR017441	Protein kinase, ATP binding site	12.8612	0.00187642
471	T	Signal transduction mechanisms	4.07124	0.013758
471	2.7.11.1	non-specific serine/threonine protein kinase	11.2603	0.0001571
471	Pkinase	Protein kinase domain	7.3442	0.00071492
471	IPR000719	Protein kinase domain	6.82969	0.00256069
471	IPR008271	Serine/threonine-protein kinase, active site	7.96627	0.0178826
471	IPR011009	Protein kinase-like domain superfamily	6.40552	0.00384837
471	IPR017441	Protein kinase, ATP binding site	12.8612	0.00187642
471	T	Signal transduction mechanisms	4.07124	0.013758
471	2.7.11.1	non-specific serine/threonine protein kinase	11.2603	0.0001571
471	Pkinase	Protein kinase domain	7.3442	0.00071492
471	IPR000719	Protein kinase domain	6.82969	0.00256069
471	IPR008271	Serine/threonine-protein kinase, active site	7.96627	0.0178826
471	IPR011009	Protein kinase-like domain superfamily	6.40552	0.00384837
471	IPR017441	Protein kinase, ATP binding site	12.8612	0.00187642
471	T	Signal transduction mechanisms	4.07124	0.013758
471	2.7.11.1	non-specific serine/threonine protein kinase	11.2603	0.0001571
471	Pkinase	Protein kinase domain	7.3442	0.00071492
471	IPR000719	Protein kinase domain	6.82969	0.00256069
471	IPR008271	Serine/threonine-protein kinase, active site	7.96627	0.0178826
471	IPR011009	Protein kinase-like domain superfamily	6.40552	0.00384837
471	IPR017441	Protein kinase, ATP binding site	12.8612	0.00187642
471	T	Signal transduction mechanisms	4.07124	0.013758
471	2.7.11.1	non-specific serine/threonine protein kinase	11.2603	0.0001571
471	Pkinase	Protein kinase domain	7.3442	0.00071492
471	IPR000719	Protein kinase domain	6.82969	0.00256069
471	IPR008271	Serine/threonine-protein kinase, active site	7.96627	0.0178826
471	IPR011009	Protein kinase-like domain superfamily	6.40552	0.00384837
471	IPR017441	Protein kinase, ATP binding site	12.8612	0.00187642
471	T	Signal transduction mechanisms	4.07124	0.013758
471	2.7.11.1	non-specific serine/threonine protein kinase	11.2603	0.0001571
471	Pkinase	Protein kinase domain	7.3442	0.00071492
471	IPR000719	Protein kinase domain	6.82969	0.00256069
471	IPR008271	Serine/threonine-protein kinase, active site	7.96627	0.0178826
471	IPR011009	Protein kinase-like domain superfamily	6.40552	0.00384837
471	IPR017441	Protein kinase, ATP binding site	12.8612	0.00187642
471	T	Signal transduction mechanisms	4.07124	0.013758
471	2.7.11.1	non-specific serine/threonine protein kinase	11.2603	0.0001571
471	Pkinase	Protein kinase domain	7.3442	0.00071492
471	IPR000719	Protein kinase domain	6.82969	0.00256069
471	IPR008271	Serine/threonine-protein kinase, active site	7.96627	0.0178826
471	IPR011009	Protein kinase-like domain superfamily	6.40552	0.00384837
471	IPR017441	Protein kinase, ATP binding site	12.8612	0.00187642
471	T	Signal transduction mechanisms	4.07124	0.013758
471	2.7.11.1	non-specific serine/threonine protein kinase	11.2603	0.0001571
471	Pkinase	Protein kinase domain	7.3442	0.00071492
471	IPR000719	Protein kinase domain	6.82969	0.00256069
471	IPR008271	Serine/threonine-protein kinase, active site	7.96627	0.0178826
471	IPR011009	Protein kinase-like domain superfamily	6.40552	0.00384837
471	IPR017441	Protein kinase, ATP binding site	12.8612	0.00187642
471	T	Signal transduction mechanisms	4.07124	0.013758
471	2.7.11.1	non-specific serine/threonine protein kinase	11.2603	0.0001571
471	Pkinase	Protein kinase domain	7.3442	0.00071492
471	IPR000719	Protein kinase domain	6.82969	0.00256069
471	IPR008271	Serine/threonine-protein kinase, active site	7.96627	0.0178826
471	IPR011009	Protein kinase-like domain superfamily	6.40552	0.00384837
471	IPR017441	Protein kinase, ATP binding site	12.8612	0.00187642
471	T	Signal transduction mechanisms	4.07124	0.013758
471	2.7.11.1	non-specific serine/threonine protein kinase	11.2603	0.0001571
471	Pkinase	Protein kinase domain	7.3442	0.00071492
471	IPR000719	Protein kinase domain	6.82969	0.00256069
471	IPR008271	Serine/threonine-protein kinase, active site	7.96627	0.0178826
471	IPR011009	Protein kinase-like domain superfamily	6.40552	0.00384837
471	IPR017441	Protein kinase, ATP binding site	12.8612	0.00187642
471	T	Signal transduction mechanisms	4.07124	0.013758
471	2.7.11.1	non-specific serine/threonine protein kinase	11.2603	0.0001571
471	Pkinase	Protein kinase domain	7.3442	0.00071492
471	IPR000719	Protein kinase domain	6.82969	0.00256069
471	IPR008271	Serine/threonine-protein kinase, active site	7.96627	0.0178826
471	IPR011009	Protein kinase-like domain superfamily	6.40552	0.00384837
471	IPR017441	Protein kinase, ATP binding site	12.8612	0.00187642
471	T	Signal transduction mechanisms	4.07124	0.013758
471	2.7.11.1	non-specific serine/threonine protein kinase	11.2603	0.0001571
471	Pkinase	Protein kinase domain	7.3442	0.00071492
471	IPR000719	Protein kinase domain	6.82969	0.00256069
471	IPR008271	Serine/threonine-protein kinase, active site	7.96627	0.0178826
471	IPR011009	Protein kinase-like domain superfamily	6.40552	0.00384837
471	IPR017441	Protein kinase, ATP binding site	12.8612	0.00187642
471	T	Signal transduction mechanisms	4.07124	0.013758
471	2.7.11.1	non-specific serine/threonine protein kinase	11.2603	0.0001571
471	Pkinase	Protein kinase domain	7.3442	0.00071492
471	IPR000719	Protein kinase domain	6.82969	0.00256069
471	IPR008271	Serine/threonine-protein kinase, active site	7.96627	0.0178826
471	IPR011009	Protein kinase-like domain superfamily	6.40552	0.00384837
471	IPR017441	Protein kinase, ATP binding site	12.8612	0.00187642
471	T	Signal transduction mechanisms	4.07124	0.013758
471	2.7.11.1	non-specific serine/threonine protein kinase	11.2603	0.0001571
471	Pkinase	Protein kinase domain	7.3442	0.00071492
471	IPR000719	Protein kinase domain	6.82969	0.00256069
471	IPR008271	Serine/threonine-protein kinase, active site	7.96627	0.0178826
471	IPR011009	Protein kinase-like domain superfamily	6.40552	0.00384837
471	IPR017441	Protein kinase, ATP binding site	12.8612	0.00187642
471	T	Signal transduction mechanisms	4.07124	0.013758
471	2.7.11.1	non-specific serine/threonine protein kinase	11.2603	0.0001571
471	Pkinase	Protein kinase domain	7.3442	0.00071492
471	IPR000719	Protein kinase domain	6.82969	0.00256069
471	IPR008271	Serine/threonine-protein kinase, active site	7.96627	0.0178826
471	IPR011009	Protein kinase-like domain superfamily	6.40552	0.00384837
471	IPR017441	Protein kinase, ATP binding site	12.8612	0.00187642
471	T	Signal transduction mechanisms	4.07124	0.013758
471	2.7.11.1	non-specific serine/threonine protein kinase	11.2603	0.0001571
471	Pkinase	Protein kinase domain	7.3442	0.00071492
471	IPR000719	Protein kinase domain	6.82969	0.00256069
471	IPR008271	Serine/threonine-protein kinase, active site	7.96627	0.0178826
471	IPR011009	Protein kinase-like domain superfamily	6.40552	0.00384837
471	IPR017441	Protein kinase, ATP binding site	12.8612	0.00187642
471	T	Signal transduction mechanisms	4.07124	0.013758
471	2.7.11.1	non-specific serine/threonine protein kinase	11.2603	0.0001571
471	Pkinase	Protein kinase domain	7.3442	0.00071492
471	IPR000719	Protein kinase domain	6.82969	0.00256069
471	IPR008271	Serine/threonine-protein kinase, active site	7.96627	0.0178826
471	IPR011009	Protein kinase-like domain superfamily	6.40552	0.00384837
471	IPR017441	Protein kinase, ATP binding site	12.8612	0.00187642
471	T	Signal transduction mechanisms	4.07124	0.013758
471	2.7.11.1	non-specific serine/threonine protein kinase	11.2603	0.0001571
471	Pkinase	Protein kinase domain	7.3442	0.00071492
471	IPR000719	Protein kinase domain	6.82969	0.00256069
471	IPR008271	Serine/threonine-protein kinase, active site	7.96627	0.0178826
471	IPR011009	Protein kinase-like domain superfamily	6.40552	0.00384837
471	IPR017441	Protein kinase, ATP binding site	12.8612	0.00187642
471	T	Signal transduction mechanisms	4.07124	0.013758
471	2.7.11.1	non-specific serine/threonine protein kinase	11.2603	0.0001571
471	Pkinase	Protein kinase domain	7.3442	0.00071492
471	IPR000719	Protein kinase domain	6.82969	0.00256069
471	IPR008271	Serine/threonine-protein kinase, active site	7.96627	0.0178826
471	IPR011009	Protein kinase-like domain superfamily	6.40552	0.00384837
471	IPR017441	Protein kinase, ATP binding site	12.8612	0.00187642
471	T	Signal transduction mechanisms	4.07124	0.013758
471	2.7.11.1	non-specific serine/threonine protein kinase	11.2603	0.0001571
471	Pkinase	Protein kinase domain	7.3442	0.00071492
471	IPR000719	Protein kinase domain	6.82969	0.00256069
471	IPR008271	Serine/threonine-protein kinase, active site	7.96627	0.0178826
471	IPR011009	Protein kinase-like domain superfamily	6.40552	0.00384837
471	IPR017441	Protein kinase, ATP binding site	12.8612	0.00187642
473	ko:K07818	perforin 1	68.663	0.00722571
473	MACPF	MAC/Perforin domain	50.3528	0.0278803
473	ko:K07818	perforin 1	68.663	0.00722571
473	MACPF	MAC/Perforin domain	50.3528	0.0278803
473	ko:K07818	perforin 1	68.663	0.00722571
473	MACPF	MAC/Perforin domain	50.3528	0.0278803
473	ko:K07818	perforin 1	68.663	0.00722571
473	MACPF	MAC/Perforin domain	50.3528	0.0278803
473	ko:K07818	perforin 1	68.663	0.00722571
473	MACPF	MAC/Perforin domain	50.3528	0.0278803
473	ko:K07818	perforin 1	68.663	0.00722571
473	MACPF	MAC/Perforin domain	50.3528	0.0278803
473	ko:K07818	perforin 1	68.663	0.00722571
473	MACPF	MAC/Perforin domain	50.3528	0.0278803
473	ko:K07818	perforin 1	68.663	0.00722571
473	MACPF	MAC/Perforin domain	50.3528	0.0278803
473	ko:K07818	perforin 1	68.663	0.00722571
473	MACPF	MAC/Perforin domain	50.3528	0.0278803
473	ko:K07818	perforin 1	68.663	0.00722571
473	MACPF	MAC/Perforin domain	50.3528	0.0278803
473	ko:K07818	perforin 1	68.663	0.00722571
473	MACPF	MAC/Perforin domain	50.3528	0.0278803
473	ko:K07818	perforin 1	68.663	0.00722571
473	MACPF	MAC/Perforin domain	50.3528	0.0278803
473	ko:K07818	perforin 1	68.663	0.00722571
473	MACPF	MAC/Perforin domain	50.3528	0.0278803
473	ko:K07818	perforin 1	68.663	0.00722571
473	MACPF	MAC/Perforin domain	50.3528	0.0278803
473	ko:K07818	perforin 1	68.663	0.00722571
473	MACPF	MAC/Perforin domain	50.3528	0.0278803
473	ko:K07818	perforin 1	68.663	0.00722571
473	MACPF	MAC/Perforin domain	50.3528	0.0278803
473	ko:K07818	perforin 1	68.663	0.00722571
473	MACPF	MAC/Perforin domain	50.3528	0.0278803
473	ko:K07818	perforin 1	68.663	0.00722571
473	MACPF	MAC/Perforin domain	50.3528	0.0278803
473	ko:K07818	perforin 1	68.663	0.00722571
473	MACPF	MAC/Perforin domain	50.3528	0.0278803
473	ko:K07818	perforin 1	68.663	0.00722571
473	MACPF	MAC/Perforin domain	50.3528	0.0278803
473	ko:K07818	perforin 1	68.663	0.00722571
473	MACPF	MAC/Perforin domain	50.3528	0.0278803
473	ko:K07818	perforin 1	68.663	0.00722571
473	MACPF	MAC/Perforin domain	50.3528	0.0278803
473	ko:K07818	perforin 1	68.663	0.00722571
473	MACPF	MAC/Perforin domain	50.3528	0.0278803
473	ko:K07818	perforin 1	68.663	0.00722571
473	MACPF	MAC/Perforin domain	50.3528	0.0278803
473	ko:K07818	perforin 1	68.663	0.00722571
473	MACPF	MAC/Perforin domain	50.3528	0.0278803
473	ko:K07818	perforin 1	68.663	0.00722571
473	MACPF	MAC/Perforin domain	50.3528	0.0278803
473	ko:K07818	perforin 1	68.663	0.00722571
473	MACPF	MAC/Perforin domain	50.3528	0.0278803
473	ko:K07818	perforin 1	68.663	0.00722571
473	MACPF	MAC/Perforin domain	50.3528	0.0278803
473	ko:K07818	perforin 1	68.663	0.00722571
473	MACPF	MAC/Perforin domain	50.3528	0.0278803
473	ko:K07818	perforin 1	68.663	0.00722571
473	MACPF	MAC/Perforin domain	50.3528	0.0278803
473	ko:K07818	perforin 1	68.663	0.00722571
473	MACPF	MAC/Perforin domain	50.3528	0.0278803
473	ko:K07818	perforin 1	68.663	0.00722571
473	MACPF	MAC/Perforin domain	50.3528	0.0278803
473	ko:K07818	perforin 1	68.663	0.00722571
473	MACPF	MAC/Perforin domain	50.3528	0.0278803
473	ko:K07818	perforin 1	68.663	0.00722571
473	MACPF	MAC/Perforin domain	50.3528	0.0278803
473	ko:K07818	perforin 1	68.663	0.00722571
473	MACPF	MAC/Perforin domain	50.3528	0.0278803
473	ko:K07818	perforin 1	68.663	0.00722571
473	MACPF	MAC/Perforin domain	50.3528	0.0278803
473	ko:K07818	perforin 1	68.663	0.00722571
473	MACPF	MAC/Perforin domain	50.3528	0.0278803
473	ko:K07818	perforin 1	68.663	0.00722571
473	MACPF	MAC/Perforin domain	50.3528	0.0278803
473	ko:K07818	perforin 1	68.663	0.00722571
473	MACPF	MAC/Perforin domain	50.3528	0.0278803
473	ko:K07818	perforin 1	68.663	0.00722571
473	MACPF	MAC/Perforin domain	50.3528	0.0278803
473	ko:K07818	perforin 1	68.663	0.00722571
473	MACPF	MAC/Perforin domain	50.3528	0.0278803
473	ko:K07818	perforin 1	68.663	0.00722571
473	MACPF	MAC/Perforin domain	50.3528	0.0278803
473	ko:K07818	perforin 1	68.663	0.00722571
473	MACPF	MAC/Perforin domain	50.3528	0.0278803
473	ko:K07818	perforin 1	68.663	0.00722571
473	MACPF	MAC/Perforin domain	50.3528	0.0278803
473	ko:K07818	perforin 1	68.663	0.00722571
473	MACPF	MAC/Perforin domain	50.3528	0.0278803
473	ko:K07818	perforin 1	68.663	0.00722571
473	MACPF	MAC/Perforin domain	50.3528	0.0278803
473	ko:K07818	perforin 1	68.663	0.00722571
473	MACPF	MAC/Perforin domain	50.3528	0.0278803
473	ko:K07818	perforin 1	68.663	0.00722571
473	MACPF	MAC/Perforin domain	50.3528	0.0278803
473	ko:K07818	perforin 1	68.663	0.00722571
473	MACPF	MAC/Perforin domain	50.3528	0.0278803
473	ko:K07818	perforin 1	68.663	0.00722571
473	MACPF	MAC/Perforin domain	50.3528	0.0278803
473	ko:K07818	perforin 1	68.663	0.00722571
473	MACPF	MAC/Perforin domain	50.3528	0.0278803
473	ko:K07818	perforin 1	68.663	0.00722571
473	MACPF	MAC/Perforin domain	50.3528	0.0278803
473	ko:K07818	perforin 1	68.663	0.00722571
473	MACPF	MAC/Perforin domain	50.3528	0.0278803
479	IPR001611	Leucine-rich repeat	6.74036	0.0070922
479	IPR001611	Leucine-rich repeat	6.74036	0.0070922
479	IPR001611	Leucine-rich repeat	6.74036	0.0070922
479	IPR001611	Leucine-rich repeat	6.74036	0.0070922
479	IPR001611	Leucine-rich repeat	6.74036	0.0070922
479	IPR001611	Leucine-rich repeat	6.74036	0.0070922
479	IPR001611	Leucine-rich repeat	6.74036	0.0070922
479	IPR001611	Leucine-rich repeat	6.74036	0.0070922
479	IPR001611	Leucine-rich repeat	6.74036	0.0070922
479	IPR001611	Leucine-rich repeat	6.74036	0.0070922
479	IPR001611	Leucine-rich repeat	6.74036	0.0070922
479	IPR001611	Leucine-rich repeat	6.74036	0.0070922
479	IPR001611	Leucine-rich repeat	6.74036	0.0070922
479	IPR001611	Leucine-rich repeat	6.74036	0.0070922
479	IPR001611	Leucine-rich repeat	6.74036	0.0070922
479	IPR001611	Leucine-rich repeat	6.74036	0.0070922
479	IPR001611	Leucine-rich repeat	6.74036	0.0070922
479	IPR001611	Leucine-rich repeat	6.74036	0.0070922
479	IPR001611	Leucine-rich repeat	6.74036	0.0070922
479	IPR001611	Leucine-rich repeat	6.74036	0.0070922
479	IPR001611	Leucine-rich repeat	6.74036	0.0070922
479	IPR001611	Leucine-rich repeat	6.74036	0.0070922
479	IPR001611	Leucine-rich repeat	6.74036	0.0070922
483	T	Signal transduction mechanisms	4.27481	0.0162541
483	T	Signal transduction mechanisms	4.27481	0.0162541
483	T	Signal transduction mechanisms	4.27481	0.0162541
483	T	Signal transduction mechanisms	4.27481	0.0162541
483	T	Signal transduction mechanisms	4.27481	0.0162541
483	T	Signal transduction mechanisms	4.27481	0.0162541
483	T	Signal transduction mechanisms	4.27481	0.0162541
483	T	Signal transduction mechanisms	4.27481	0.0162541
483	T	Signal transduction mechanisms	4.27481	0.0162541
483	T	Signal transduction mechanisms	4.27481	0.0162541
483	T	Signal transduction mechanisms	4.27481	0.0162541
483	T	Signal transduction mechanisms	4.27481	0.0162541
483	T	Signal transduction mechanisms	4.27481	0.0162541
483	T	Signal transduction mechanisms	4.27481	0.0162541
483	T	Signal transduction mechanisms	4.27481	0.0162541
483	T	Signal transduction mechanisms	4.27481	0.0162541
483	T	Signal transduction mechanisms	4.27481	0.0162541
483	T	Signal transduction mechanisms	4.27481	0.0162541
483	T	Signal transduction mechanisms	4.27481	0.0162541
483	T	Signal transduction mechanisms	4.27481	0.0162541
483	T	Signal transduction mechanisms	4.27481	0.0162541
483	T	Signal transduction mechanisms	4.27481	0.0162541
483	T	Signal transduction mechanisms	4.27481	0.0162541
483	T	Signal transduction mechanisms	4.27481	0.0162541
483	T	Signal transduction mechanisms	4.27481	0.0162541
484	G	Carbohydrate transport and metabolism	9.64126	0.00021322
484	G	Carbohydrate transport and metabolism	9.64126	0.00021322
484	G	Carbohydrate transport and metabolism	9.64126	0.00021322
484	G	Carbohydrate transport and metabolism	9.64126	0.00021322
484	G	Carbohydrate transport and metabolism	9.64126	0.00021322
484	G	Carbohydrate transport and metabolism	9.64126	0.00021322
484	G	Carbohydrate transport and metabolism	9.64126	0.00021322
484	G	Carbohydrate transport and metabolism	9.64126	0.00021322
484	G	Carbohydrate transport and metabolism	9.64126	0.00021322
484	G	Carbohydrate transport and metabolism	9.64126	0.00021322
484	G	Carbohydrate transport and metabolism	9.64126	0.00021322
484	G	Carbohydrate transport and metabolism	9.64126	0.00021322
484	G	Carbohydrate transport and metabolism	9.64126	0.00021322
484	G	Carbohydrate transport and metabolism	9.64126	0.00021322
484	G	Carbohydrate transport and metabolism	9.64126	0.00021322
484	G	Carbohydrate transport and metabolism	9.64126	0.00021322
484	G	Carbohydrate transport and metabolism	9.64126	0.00021322
484	G	Carbohydrate transport and metabolism	9.64126	0.00021322
484	G	Carbohydrate transport and metabolism	9.64126	0.00021322
484	G	Carbohydrate transport and metabolism	9.64126	0.00021322
484	G	Carbohydrate transport and metabolism	9.64126	0.00021322
484	G	Carbohydrate transport and metabolism	9.64126	0.00021322
484	G	Carbohydrate transport and metabolism	9.64126	0.00021322
484	G	Carbohydrate transport and metabolism	9.64126	0.00021322
484	G	Carbohydrate transport and metabolism	9.64126	0.00021322
484	G	Carbohydrate transport and metabolism	9.64126	0.00021322
484	G	Carbohydrate transport and metabolism	9.64126	0.00021322
484	G	Carbohydrate transport and metabolism	9.64126	0.00021322
485	T	Signal transduction mechanisms	3.13173	0.0491374
485	ko:K04373	ribosomal protein S6 kinase alpha-1/2/3/6	72.0297	1.07e-07
485	ko:K08269	serine/threonine-protein kinase ULK2	39.1018	2.3828e-06
485	ko:K21358	serine/threonine-protein kinase ULK3	68.4282	1.4e-07
485	2.7.11.1	non-specific serine/threonine protein kinase	10.1054	0.00011374
485	LRR_6	Leucine Rich repeat	14.6763	1.2326e-05
485	Pkinase	Protein kinase domain	7.06173	0.00010255
485	IPR000719	Protein kinase domain	7.22371	3.3604e-05
485	IPR001611	Leucine-rich repeat	4.54295	0.0362421
485	IPR008271	Serine/threonine-protein kinase, active site	10.2132	7.5232e-06
485	IPR011009	Protein kinase-like domain superfamily	6.77507	6.0262e-05
485	IPR032675	Leucine-rich repeat domain superfamily	3.47175	0.0404572
485	IPR045269	Serine/threonine-protein kinase Atg1-like	29.4949	0.00049543
485	IPR000742	EGF-like domain	11.598	0.00326001
485	T	Signal transduction mechanisms	3.13173	0.0491374
485	ko:K04373	ribosomal protein S6 kinase alpha-1/2/3/6	72.0297	1.07e-07
485	ko:K08269	serine/threonine-protein kinase ULK2	39.1018	2.3828e-06
485	ko:K21358	serine/threonine-protein kinase ULK3	68.4282	1.4e-07
485	2.7.11.1	non-specific serine/threonine protein kinase	10.1054	0.00011374
485	LRR_6	Leucine Rich repeat	14.6763	1.2326e-05
485	Pkinase	Protein kinase domain	7.06173	0.00010255
485	IPR000719	Protein kinase domain	7.22371	3.3604e-05
485	IPR001611	Leucine-rich repeat	4.54295	0.0362421
485	IPR008271	Serine/threonine-protein kinase, active site	10.2132	7.5232e-06
485	IPR011009	Protein kinase-like domain superfamily	6.77507	6.0262e-05
485	IPR032675	Leucine-rich repeat domain superfamily	3.47175	0.0404572
485	IPR045269	Serine/threonine-protein kinase Atg1-like	29.4949	0.00049543
485	IPR000742	EGF-like domain	11.598	0.00326001
485	T	Signal transduction mechanisms	3.13173	0.0491374
485	ko:K04373	ribosomal protein S6 kinase alpha-1/2/3/6	72.0297	1.07e-07
485	ko:K08269	serine/threonine-protein kinase ULK2	39.1018	2.3828e-06
485	ko:K21358	serine/threonine-protein kinase ULK3	68.4282	1.4e-07
485	2.7.11.1	non-specific serine/threonine protein kinase	10.1054	0.00011374
485	LRR_6	Leucine Rich repeat	14.6763	1.2326e-05
485	Pkinase	Protein kinase domain	7.06173	0.00010255
485	IPR000719	Protein kinase domain	7.22371	3.3604e-05
485	IPR001611	Leucine-rich repeat	4.54295	0.0362421
485	IPR008271	Serine/threonine-protein kinase, active site	10.2132	7.5232e-06
485	IPR011009	Protein kinase-like domain superfamily	6.77507	6.0262e-05
485	IPR032675	Leucine-rich repeat domain superfamily	3.47175	0.0404572
485	IPR045269	Serine/threonine-protein kinase Atg1-like	29.4949	0.00049543
485	IPR000742	EGF-like domain	11.598	0.00326001
485	T	Signal transduction mechanisms	3.13173	0.0491374
485	ko:K04373	ribosomal protein S6 kinase alpha-1/2/3/6	72.0297	1.07e-07
485	ko:K08269	serine/threonine-protein kinase ULK2	39.1018	2.3828e-06
485	ko:K21358	serine/threonine-protein kinase ULK3	68.4282	1.4e-07
485	2.7.11.1	non-specific serine/threonine protein kinase	10.1054	0.00011374
485	LRR_6	Leucine Rich repeat	14.6763	1.2326e-05
485	Pkinase	Protein kinase domain	7.06173	0.00010255
485	IPR000719	Protein kinase domain	7.22371	3.3604e-05
485	IPR001611	Leucine-rich repeat	4.54295	0.0362421
485	IPR008271	Serine/threonine-protein kinase, active site	10.2132	7.5232e-06
485	IPR011009	Protein kinase-like domain superfamily	6.77507	6.0262e-05
485	IPR032675	Leucine-rich repeat domain superfamily	3.47175	0.0404572
485	IPR045269	Serine/threonine-protein kinase Atg1-like	29.4949	0.00049543
485	IPR000742	EGF-like domain	11.598	0.00326001
485	T	Signal transduction mechanisms	3.13173	0.0491374
485	ko:K04373	ribosomal protein S6 kinase alpha-1/2/3/6	72.0297	1.07e-07
485	ko:K08269	serine/threonine-protein kinase ULK2	39.1018	2.3828e-06
485	ko:K21358	serine/threonine-protein kinase ULK3	68.4282	1.4e-07
485	2.7.11.1	non-specific serine/threonine protein kinase	10.1054	0.00011374
485	LRR_6	Leucine Rich repeat	14.6763	1.2326e-05
485	Pkinase	Protein kinase domain	7.06173	0.00010255
485	IPR000719	Protein kinase domain	7.22371	3.3604e-05
485	IPR001611	Leucine-rich repeat	4.54295	0.0362421
485	IPR008271	Serine/threonine-protein kinase, active site	10.2132	7.5232e-06
485	IPR011009	Protein kinase-like domain superfamily	6.77507	6.0262e-05
485	IPR032675	Leucine-rich repeat domain superfamily	3.47175	0.0404572
485	IPR045269	Serine/threonine-protein kinase Atg1-like	29.4949	0.00049543
485	IPR000742	EGF-like domain	11.598	0.00326001
485	T	Signal transduction mechanisms	3.13173	0.0491374
485	ko:K04373	ribosomal protein S6 kinase alpha-1/2/3/6	72.0297	1.07e-07
485	ko:K08269	serine/threonine-protein kinase ULK2	39.1018	2.3828e-06
485	ko:K21358	serine/threonine-protein kinase ULK3	68.4282	1.4e-07
485	2.7.11.1	non-specific serine/threonine protein kinase	10.1054	0.00011374
485	LRR_6	Leucine Rich repeat	14.6763	1.2326e-05
485	Pkinase	Protein kinase domain	7.06173	0.00010255
485	IPR000719	Protein kinase domain	7.22371	3.3604e-05
485	IPR001611	Leucine-rich repeat	4.54295	0.0362421
485	IPR008271	Serine/threonine-protein kinase, active site	10.2132	7.5232e-06
485	IPR011009	Protein kinase-like domain superfamily	6.77507	6.0262e-05
485	IPR032675	Leucine-rich repeat domain superfamily	3.47175	0.0404572
485	IPR045269	Serine/threonine-protein kinase Atg1-like	29.4949	0.00049543
485	IPR000742	EGF-like domain	11.598	0.00326001
485	T	Signal transduction mechanisms	3.13173	0.0491374
485	ko:K04373	ribosomal protein S6 kinase alpha-1/2/3/6	72.0297	1.07e-07
485	ko:K08269	serine/threonine-protein kinase ULK2	39.1018	2.3828e-06
485	ko:K21358	serine/threonine-protein kinase ULK3	68.4282	1.4e-07
485	2.7.11.1	non-specific serine/threonine protein kinase	10.1054	0.00011374
485	LRR_6	Leucine Rich repeat	14.6763	1.2326e-05
485	Pkinase	Protein kinase domain	7.06173	0.00010255
485	IPR000719	Protein kinase domain	7.22371	3.3604e-05
485	IPR001611	Leucine-rich repeat	4.54295	0.0362421
485	IPR008271	Serine/threonine-protein kinase, active site	10.2132	7.5232e-06
485	IPR011009	Protein kinase-like domain superfamily	6.77507	6.0262e-05
485	IPR032675	Leucine-rich repeat domain superfamily	3.47175	0.0404572
485	IPR045269	Serine/threonine-protein kinase Atg1-like	29.4949	0.00049543
485	IPR000742	EGF-like domain	11.598	0.00326001
485	T	Signal transduction mechanisms	3.13173	0.0491374
485	ko:K04373	ribosomal protein S6 kinase alpha-1/2/3/6	72.0297	1.07e-07
485	ko:K08269	serine/threonine-protein kinase ULK2	39.1018	2.3828e-06
485	ko:K21358	serine/threonine-protein kinase ULK3	68.4282	1.4e-07
485	2.7.11.1	non-specific serine/threonine protein kinase	10.1054	0.00011374
485	LRR_6	Leucine Rich repeat	14.6763	1.2326e-05
485	Pkinase	Protein kinase domain	7.06173	0.00010255
485	IPR000719	Protein kinase domain	7.22371	3.3604e-05
485	IPR001611	Leucine-rich repeat	4.54295	0.0362421
485	IPR008271	Serine/threonine-protein kinase, active site	10.2132	7.5232e-06
485	IPR011009	Protein kinase-like domain superfamily	6.77507	6.0262e-05
485	IPR032675	Leucine-rich repeat domain superfamily	3.47175	0.0404572
485	IPR045269	Serine/threonine-protein kinase Atg1-like	29.4949	0.00049543
485	IPR000742	EGF-like domain	11.598	0.00326001
485	T	Signal transduction mechanisms	3.13173	0.0491374
485	ko:K04373	ribosomal protein S6 kinase alpha-1/2/3/6	72.0297	1.07e-07
485	ko:K08269	serine/threonine-protein kinase ULK2	39.1018	2.3828e-06
485	ko:K21358	serine/threonine-protein kinase ULK3	68.4282	1.4e-07
485	2.7.11.1	non-specific serine/threonine protein kinase	10.1054	0.00011374
485	LRR_6	Leucine Rich repeat	14.6763	1.2326e-05
485	Pkinase	Protein kinase domain	7.06173	0.00010255
485	IPR000719	Protein kinase domain	7.22371	3.3604e-05
485	IPR001611	Leucine-rich repeat	4.54295	0.0362421
485	IPR008271	Serine/threonine-protein kinase, active site	10.2132	7.5232e-06
485	IPR011009	Protein kinase-like domain superfamily	6.77507	6.0262e-05
485	IPR032675	Leucine-rich repeat domain superfamily	3.47175	0.0404572
485	IPR045269	Serine/threonine-protein kinase Atg1-like	29.4949	0.00049543
485	IPR000742	EGF-like domain	11.598	0.00326001
485	T	Signal transduction mechanisms	3.13173	0.0491374
485	ko:K04373	ribosomal protein S6 kinase alpha-1/2/3/6	72.0297	1.07e-07
485	ko:K08269	serine/threonine-protein kinase ULK2	39.1018	2.3828e-06
485	ko:K21358	serine/threonine-protein kinase ULK3	68.4282	1.4e-07
485	2.7.11.1	non-specific serine/threonine protein kinase	10.1054	0.00011374
485	LRR_6	Leucine Rich repeat	14.6763	1.2326e-05
485	Pkinase	Protein kinase domain	7.06173	0.00010255
485	IPR000719	Protein kinase domain	7.22371	3.3604e-05
485	IPR001611	Leucine-rich repeat	4.54295	0.0362421
485	IPR008271	Serine/threonine-protein kinase, active site	10.2132	7.5232e-06
485	IPR011009	Protein kinase-like domain superfamily	6.77507	6.0262e-05
485	IPR032675	Leucine-rich repeat domain superfamily	3.47175	0.0404572
485	IPR045269	Serine/threonine-protein kinase Atg1-like	29.4949	0.00049543
485	IPR000742	EGF-like domain	11.598	0.00326001
485	T	Signal transduction mechanisms	3.13173	0.0491374
485	ko:K04373	ribosomal protein S6 kinase alpha-1/2/3/6	72.0297	1.07e-07
485	ko:K08269	serine/threonine-protein kinase ULK2	39.1018	2.3828e-06
485	ko:K21358	serine/threonine-protein kinase ULK3	68.4282	1.4e-07
485	2.7.11.1	non-specific serine/threonine protein kinase	10.1054	0.00011374
485	LRR_6	Leucine Rich repeat	14.6763	1.2326e-05
485	Pkinase	Protein kinase domain	7.06173	0.00010255
485	IPR000719	Protein kinase domain	7.22371	3.3604e-05
485	IPR001611	Leucine-rich repeat	4.54295	0.0362421
485	IPR008271	Serine/threonine-protein kinase, active site	10.2132	7.5232e-06
485	IPR011009	Protein kinase-like domain superfamily	6.77507	6.0262e-05
485	IPR032675	Leucine-rich repeat domain superfamily	3.47175	0.0404572
485	IPR045269	Serine/threonine-protein kinase Atg1-like	29.4949	0.00049543
485	IPR000742	EGF-like domain	11.598	0.00326001
485	T	Signal transduction mechanisms	3.13173	0.0491374
485	ko:K04373	ribosomal protein S6 kinase alpha-1/2/3/6	72.0297	1.07e-07
485	ko:K08269	serine/threonine-protein kinase ULK2	39.1018	2.3828e-06
485	ko:K21358	serine/threonine-protein kinase ULK3	68.4282	1.4e-07
485	2.7.11.1	non-specific serine/threonine protein kinase	10.1054	0.00011374
485	LRR_6	Leucine Rich repeat	14.6763	1.2326e-05
485	Pkinase	Protein kinase domain	7.06173	0.00010255
485	IPR000719	Protein kinase domain	7.22371	3.3604e-05
485	IPR001611	Leucine-rich repeat	4.54295	0.0362421
485	IPR008271	Serine/threonine-protein kinase, active site	10.2132	7.5232e-06
485	IPR011009	Protein kinase-like domain superfamily	6.77507	6.0262e-05
485	IPR032675	Leucine-rich repeat domain superfamily	3.47175	0.0404572
485	IPR045269	Serine/threonine-protein kinase Atg1-like	29.4949	0.00049543
485	IPR000742	EGF-like domain	11.598	0.00326001
485	T	Signal transduction mechanisms	3.13173	0.0491374
485	ko:K04373	ribosomal protein S6 kinase alpha-1/2/3/6	72.0297	1.07e-07
485	ko:K08269	serine/threonine-protein kinase ULK2	39.1018	2.3828e-06
485	ko:K21358	serine/threonine-protein kinase ULK3	68.4282	1.4e-07
485	2.7.11.1	non-specific serine/threonine protein kinase	10.1054	0.00011374
485	LRR_6	Leucine Rich repeat	14.6763	1.2326e-05
485	Pkinase	Protein kinase domain	7.06173	0.00010255
485	IPR000719	Protein kinase domain	7.22371	3.3604e-05
485	IPR001611	Leucine-rich repeat	4.54295	0.0362421
485	IPR008271	Serine/threonine-protein kinase, active site	10.2132	7.5232e-06
485	IPR011009	Protein kinase-like domain superfamily	6.77507	6.0262e-05
485	IPR032675	Leucine-rich repeat domain superfamily	3.47175	0.0404572
485	IPR045269	Serine/threonine-protein kinase Atg1-like	29.4949	0.00049543
485	IPR000742	EGF-like domain	11.598	0.00326001
485	T	Signal transduction mechanisms	3.13173	0.0491374
485	ko:K04373	ribosomal protein S6 kinase alpha-1/2/3/6	72.0297	1.07e-07
485	ko:K08269	serine/threonine-protein kinase ULK2	39.1018	2.3828e-06
485	ko:K21358	serine/threonine-protein kinase ULK3	68.4282	1.4e-07
485	2.7.11.1	non-specific serine/threonine protein kinase	10.1054	0.00011374
485	LRR_6	Leucine Rich repeat	14.6763	1.2326e-05
485	Pkinase	Protein kinase domain	7.06173	0.00010255
485	IPR000719	Protein kinase domain	7.22371	3.3604e-05
485	IPR001611	Leucine-rich repeat	4.54295	0.0362421
485	IPR008271	Serine/threonine-protein kinase, active site	10.2132	7.5232e-06
485	IPR011009	Protein kinase-like domain superfamily	6.77507	6.0262e-05
485	IPR032675	Leucine-rich repeat domain superfamily	3.47175	0.0404572
485	IPR045269	Serine/threonine-protein kinase Atg1-like	29.4949	0.00049543
485	IPR000742	EGF-like domain	11.598	0.00326001
485	T	Signal transduction mechanisms	3.13173	0.0491374
485	ko:K04373	ribosomal protein S6 kinase alpha-1/2/3/6	72.0297	1.07e-07
485	ko:K08269	serine/threonine-protein kinase ULK2	39.1018	2.3828e-06
485	ko:K21358	serine/threonine-protein kinase ULK3	68.4282	1.4e-07
485	2.7.11.1	non-specific serine/threonine protein kinase	10.1054	0.00011374
485	LRR_6	Leucine Rich repeat	14.6763	1.2326e-05
485	Pkinase	Protein kinase domain	7.06173	0.00010255
485	IPR000719	Protein kinase domain	7.22371	3.3604e-05
485	IPR001611	Leucine-rich repeat	4.54295	0.0362421
485	IPR008271	Serine/threonine-protein kinase, active site	10.2132	7.5232e-06
485	IPR011009	Protein kinase-like domain superfamily	6.77507	6.0262e-05
485	IPR032675	Leucine-rich repeat domain superfamily	3.47175	0.0404572
485	IPR045269	Serine/threonine-protein kinase Atg1-like	29.4949	0.00049543
485	IPR000742	EGF-like domain	11.598	0.00326001
485	T	Signal transduction mechanisms	3.13173	0.0491374
485	ko:K04373	ribosomal protein S6 kinase alpha-1/2/3/6	72.0297	1.07e-07
485	ko:K08269	serine/threonine-protein kinase ULK2	39.1018	2.3828e-06
485	ko:K21358	serine/threonine-protein kinase ULK3	68.4282	1.4e-07
485	2.7.11.1	non-specific serine/threonine protein kinase	10.1054	0.00011374
485	LRR_6	Leucine Rich repeat	14.6763	1.2326e-05
485	Pkinase	Protein kinase domain	7.06173	0.00010255
485	IPR000719	Protein kinase domain	7.22371	3.3604e-05
485	IPR001611	Leucine-rich repeat	4.54295	0.0362421
485	IPR008271	Serine/threonine-protein kinase, active site	10.2132	7.5232e-06
485	IPR011009	Protein kinase-like domain superfamily	6.77507	6.0262e-05
485	IPR032675	Leucine-rich repeat domain superfamily	3.47175	0.0404572
485	IPR045269	Serine/threonine-protein kinase Atg1-like	29.4949	0.00049543
485	IPR000742	EGF-like domain	11.598	0.00326001
485	T	Signal transduction mechanisms	3.13173	0.0491374
485	ko:K04373	ribosomal protein S6 kinase alpha-1/2/3/6	72.0297	1.07e-07
485	ko:K08269	serine/threonine-protein kinase ULK2	39.1018	2.3828e-06
485	ko:K21358	serine/threonine-protein kinase ULK3	68.4282	1.4e-07
485	2.7.11.1	non-specific serine/threonine protein kinase	10.1054	0.00011374
485	LRR_6	Leucine Rich repeat	14.6763	1.2326e-05
485	Pkinase	Protein kinase domain	7.06173	0.00010255
485	IPR000719	Protein kinase domain	7.22371	3.3604e-05
485	IPR001611	Leucine-rich repeat	4.54295	0.0362421
485	IPR008271	Serine/threonine-protein kinase, active site	10.2132	7.5232e-06
485	IPR011009	Protein kinase-like domain superfamily	6.77507	6.0262e-05
485	IPR032675	Leucine-rich repeat domain superfamily	3.47175	0.0404572
485	IPR045269	Serine/threonine-protein kinase Atg1-like	29.4949	0.00049543
485	IPR000742	EGF-like domain	11.598	0.00326001
485	T	Signal transduction mechanisms	3.13173	0.0491374
485	ko:K04373	ribosomal protein S6 kinase alpha-1/2/3/6	72.0297	1.07e-07
485	ko:K08269	serine/threonine-protein kinase ULK2	39.1018	2.3828e-06
485	ko:K21358	serine/threonine-protein kinase ULK3	68.4282	1.4e-07
485	2.7.11.1	non-specific serine/threonine protein kinase	10.1054	0.00011374
485	LRR_6	Leucine Rich repeat	14.6763	1.2326e-05
485	Pkinase	Protein kinase domain	7.06173	0.00010255
485	IPR000719	Protein kinase domain	7.22371	3.3604e-05
485	IPR001611	Leucine-rich repeat	4.54295	0.0362421
485	IPR008271	Serine/threonine-protein kinase, active site	10.2132	7.5232e-06
485	IPR011009	Protein kinase-like domain superfamily	6.77507	6.0262e-05
485	IPR032675	Leucine-rich repeat domain superfamily	3.47175	0.0404572
485	IPR045269	Serine/threonine-protein kinase Atg1-like	29.4949	0.00049543
485	IPR000742	EGF-like domain	11.598	0.00326001
485	T	Signal transduction mechanisms	3.13173	0.0491374
485	ko:K04373	ribosomal protein S6 kinase alpha-1/2/3/6	72.0297	1.07e-07
485	ko:K08269	serine/threonine-protein kinase ULK2	39.1018	2.3828e-06
485	ko:K21358	serine/threonine-protein kinase ULK3	68.4282	1.4e-07
485	2.7.11.1	non-specific serine/threonine protein kinase	10.1054	0.00011374
485	LRR_6	Leucine Rich repeat	14.6763	1.2326e-05
485	Pkinase	Protein kinase domain	7.06173	0.00010255
485	IPR000719	Protein kinase domain	7.22371	3.3604e-05
485	IPR001611	Leucine-rich repeat	4.54295	0.0362421
485	IPR008271	Serine/threonine-protein kinase, active site	10.2132	7.5232e-06
485	IPR011009	Protein kinase-like domain superfamily	6.77507	6.0262e-05
485	IPR032675	Leucine-rich repeat domain superfamily	3.47175	0.0404572
485	IPR045269	Serine/threonine-protein kinase Atg1-like	29.4949	0.00049543
485	IPR000742	EGF-like domain	11.598	0.00326001
485	T	Signal transduction mechanisms	3.13173	0.0491374
485	ko:K04373	ribosomal protein S6 kinase alpha-1/2/3/6	72.0297	1.07e-07
485	ko:K08269	serine/threonine-protein kinase ULK2	39.1018	2.3828e-06
485	ko:K21358	serine/threonine-protein kinase ULK3	68.4282	1.4e-07
485	2.7.11.1	non-specific serine/threonine protein kinase	10.1054	0.00011374
485	LRR_6	Leucine Rich repeat	14.6763	1.2326e-05
485	Pkinase	Protein kinase domain	7.06173	0.00010255
485	IPR000719	Protein kinase domain	7.22371	3.3604e-05
485	IPR001611	Leucine-rich repeat	4.54295	0.0362421
485	IPR008271	Serine/threonine-protein kinase, active site	10.2132	7.5232e-06
485	IPR011009	Protein kinase-like domain superfamily	6.77507	6.0262e-05
485	IPR032675	Leucine-rich repeat domain superfamily	3.47175	0.0404572
485	IPR045269	Serine/threonine-protein kinase Atg1-like	29.4949	0.00049543
485	IPR000742	EGF-like domain	11.598	0.00326001
485	T	Signal transduction mechanisms	3.13173	0.0491374
485	ko:K04373	ribosomal protein S6 kinase alpha-1/2/3/6	72.0297	1.07e-07
485	ko:K08269	serine/threonine-protein kinase ULK2	39.1018	2.3828e-06
485	ko:K21358	serine/threonine-protein kinase ULK3	68.4282	1.4e-07
485	2.7.11.1	non-specific serine/threonine protein kinase	10.1054	0.00011374
485	LRR_6	Leucine Rich repeat	14.6763	1.2326e-05
485	Pkinase	Protein kinase domain	7.06173	0.00010255
485	IPR000719	Protein kinase domain	7.22371	3.3604e-05
485	IPR001611	Leucine-rich repeat	4.54295	0.0362421
485	IPR008271	Serine/threonine-protein kinase, active site	10.2132	7.5232e-06
485	IPR011009	Protein kinase-like domain superfamily	6.77507	6.0262e-05
485	IPR032675	Leucine-rich repeat domain superfamily	3.47175	0.0404572
485	IPR045269	Serine/threonine-protein kinase Atg1-like	29.4949	0.00049543
485	IPR000742	EGF-like domain	11.598	0.00326001
485	T	Signal transduction mechanisms	3.13173	0.0491374
485	ko:K04373	ribosomal protein S6 kinase alpha-1/2/3/6	72.0297	1.07e-07
485	ko:K08269	serine/threonine-protein kinase ULK2	39.1018	2.3828e-06
485	ko:K21358	serine/threonine-protein kinase ULK3	68.4282	1.4e-07
485	2.7.11.1	non-specific serine/threonine protein kinase	10.1054	0.00011374
485	LRR_6	Leucine Rich repeat	14.6763	1.2326e-05
485	Pkinase	Protein kinase domain	7.06173	0.00010255
485	IPR000719	Protein kinase domain	7.22371	3.3604e-05
485	IPR001611	Leucine-rich repeat	4.54295	0.0362421
485	IPR008271	Serine/threonine-protein kinase, active site	10.2132	7.5232e-06
485	IPR011009	Protein kinase-like domain superfamily	6.77507	6.0262e-05
485	IPR032675	Leucine-rich repeat domain superfamily	3.47175	0.0404572
485	IPR045269	Serine/threonine-protein kinase Atg1-like	29.4949	0.00049543
485	IPR000742	EGF-like domain	11.598	0.00326001
485	T	Signal transduction mechanisms	3.13173	0.0491374
485	ko:K04373	ribosomal protein S6 kinase alpha-1/2/3/6	72.0297	1.07e-07
485	ko:K08269	serine/threonine-protein kinase ULK2	39.1018	2.3828e-06
485	ko:K21358	serine/threonine-protein kinase ULK3	68.4282	1.4e-07
485	2.7.11.1	non-specific serine/threonine protein kinase	10.1054	0.00011374
485	LRR_6	Leucine Rich repeat	14.6763	1.2326e-05
485	Pkinase	Protein kinase domain	7.06173	0.00010255
485	IPR000719	Protein kinase domain	7.22371	3.3604e-05
485	IPR001611	Leucine-rich repeat	4.54295	0.0362421
485	IPR008271	Serine/threonine-protein kinase, active site	10.2132	7.5232e-06
485	IPR011009	Protein kinase-like domain superfamily	6.77507	6.0262e-05
485	IPR032675	Leucine-rich repeat domain superfamily	3.47175	0.0404572
485	IPR045269	Serine/threonine-protein kinase Atg1-like	29.4949	0.00049543
485	IPR000742	EGF-like domain	11.598	0.00326001
485	T	Signal transduction mechanisms	3.13173	0.0491374
485	ko:K04373	ribosomal protein S6 kinase alpha-1/2/3/6	72.0297	1.07e-07
485	ko:K08269	serine/threonine-protein kinase ULK2	39.1018	2.3828e-06
485	ko:K21358	serine/threonine-protein kinase ULK3	68.4282	1.4e-07
485	2.7.11.1	non-specific serine/threonine protein kinase	10.1054	0.00011374
485	LRR_6	Leucine Rich repeat	14.6763	1.2326e-05
485	Pkinase	Protein kinase domain	7.06173	0.00010255
485	IPR000719	Protein kinase domain	7.22371	3.3604e-05
485	IPR001611	Leucine-rich repeat	4.54295	0.0362421
485	IPR008271	Serine/threonine-protein kinase, active site	10.2132	7.5232e-06
485	IPR011009	Protein kinase-like domain superfamily	6.77507	6.0262e-05
485	IPR032675	Leucine-rich repeat domain superfamily	3.47175	0.0404572
485	IPR045269	Serine/threonine-protein kinase Atg1-like	29.4949	0.00049543
485	IPR000742	EGF-like domain	11.598	0.00326001
485	T	Signal transduction mechanisms	3.13173	0.0491374
485	ko:K04373	ribosomal protein S6 kinase alpha-1/2/3/6	72.0297	1.07e-07
485	ko:K08269	serine/threonine-protein kinase ULK2	39.1018	2.3828e-06
485	ko:K21358	serine/threonine-protein kinase ULK3	68.4282	1.4e-07
485	2.7.11.1	non-specific serine/threonine protein kinase	10.1054	0.00011374
485	LRR_6	Leucine Rich repeat	14.6763	1.2326e-05
485	Pkinase	Protein kinase domain	7.06173	0.00010255
485	IPR000719	Protein kinase domain	7.22371	3.3604e-05
485	IPR001611	Leucine-rich repeat	4.54295	0.0362421
485	IPR008271	Serine/threonine-protein kinase, active site	10.2132	7.5232e-06
485	IPR011009	Protein kinase-like domain superfamily	6.77507	6.0262e-05
485	IPR032675	Leucine-rich repeat domain superfamily	3.47175	0.0404572
485	IPR045269	Serine/threonine-protein kinase Atg1-like	29.4949	0.00049543
485	IPR000742	EGF-like domain	11.598	0.00326001
485	T	Signal transduction mechanisms	3.13173	0.0491374
485	ko:K04373	ribosomal protein S6 kinase alpha-1/2/3/6	72.0297	1.07e-07
485	ko:K08269	serine/threonine-protein kinase ULK2	39.1018	2.3828e-06
485	ko:K21358	serine/threonine-protein kinase ULK3	68.4282	1.4e-07
485	2.7.11.1	non-specific serine/threonine protein kinase	10.1054	0.00011374
485	LRR_6	Leucine Rich repeat	14.6763	1.2326e-05
485	Pkinase	Protein kinase domain	7.06173	0.00010255
485	IPR000719	Protein kinase domain	7.22371	3.3604e-05
485	IPR001611	Leucine-rich repeat	4.54295	0.0362421
485	IPR008271	Serine/threonine-protein kinase, active site	10.2132	7.5232e-06
485	IPR011009	Protein kinase-like domain superfamily	6.77507	6.0262e-05
485	IPR032675	Leucine-rich repeat domain superfamily	3.47175	0.0404572
485	IPR045269	Serine/threonine-protein kinase Atg1-like	29.4949	0.00049543
485	IPR000742	EGF-like domain	11.598	0.00326001
485	T	Signal transduction mechanisms	3.13173	0.0491374
485	ko:K04373	ribosomal protein S6 kinase alpha-1/2/3/6	72.0297	1.07e-07
485	ko:K08269	serine/threonine-protein kinase ULK2	39.1018	2.3828e-06
485	ko:K21358	serine/threonine-protein kinase ULK3	68.4282	1.4e-07
485	2.7.11.1	non-specific serine/threonine protein kinase	10.1054	0.00011374
485	LRR_6	Leucine Rich repeat	14.6763	1.2326e-05
485	Pkinase	Protein kinase domain	7.06173	0.00010255
485	IPR000719	Protein kinase domain	7.22371	3.3604e-05
485	IPR001611	Leucine-rich repeat	4.54295	0.0362421
485	IPR008271	Serine/threonine-protein kinase, active site	10.2132	7.5232e-06
485	IPR011009	Protein kinase-like domain superfamily	6.77507	6.0262e-05
485	IPR032675	Leucine-rich repeat domain superfamily	3.47175	0.0404572
485	IPR045269	Serine/threonine-protein kinase Atg1-like	29.4949	0.00049543
485	IPR000742	EGF-like domain	11.598	0.00326001
485	T	Signal transduction mechanisms	3.13173	0.0491374
485	ko:K04373	ribosomal protein S6 kinase alpha-1/2/3/6	72.0297	1.07e-07
485	ko:K08269	serine/threonine-protein kinase ULK2	39.1018	2.3828e-06
485	ko:K21358	serine/threonine-protein kinase ULK3	68.4282	1.4e-07
485	2.7.11.1	non-specific serine/threonine protein kinase	10.1054	0.00011374
485	LRR_6	Leucine Rich repeat	14.6763	1.2326e-05
485	Pkinase	Protein kinase domain	7.06173	0.00010255
485	IPR000719	Protein kinase domain	7.22371	3.3604e-05
485	IPR001611	Leucine-rich repeat	4.54295	0.0362421
485	IPR008271	Serine/threonine-protein kinase, active site	10.2132	7.5232e-06
485	IPR011009	Protein kinase-like domain superfamily	6.77507	6.0262e-05
485	IPR032675	Leucine-rich repeat domain superfamily	3.47175	0.0404572
485	IPR045269	Serine/threonine-protein kinase Atg1-like	29.4949	0.00049543
485	IPR000742	EGF-like domain	11.598	0.00326001
485	T	Signal transduction mechanisms	3.13173	0.0491374
485	ko:K04373	ribosomal protein S6 kinase alpha-1/2/3/6	72.0297	1.07e-07
485	ko:K08269	serine/threonine-protein kinase ULK2	39.1018	2.3828e-06
485	ko:K21358	serine/threonine-protein kinase ULK3	68.4282	1.4e-07
485	2.7.11.1	non-specific serine/threonine protein kinase	10.1054	0.00011374
485	LRR_6	Leucine Rich repeat	14.6763	1.2326e-05
485	Pkinase	Protein kinase domain	7.06173	0.00010255
485	IPR000719	Protein kinase domain	7.22371	3.3604e-05
485	IPR001611	Leucine-rich repeat	4.54295	0.0362421
485	IPR008271	Serine/threonine-protein kinase, active site	10.2132	7.5232e-06
485	IPR011009	Protein kinase-like domain superfamily	6.77507	6.0262e-05
485	IPR032675	Leucine-rich repeat domain superfamily	3.47175	0.0404572
485	IPR045269	Serine/threonine-protein kinase Atg1-like	29.4949	0.00049543
485	IPR000742	EGF-like domain	11.598	0.00326001
485	T	Signal transduction mechanisms	3.13173	0.0491374
485	ko:K04373	ribosomal protein S6 kinase alpha-1/2/3/6	72.0297	1.07e-07
485	ko:K08269	serine/threonine-protein kinase ULK2	39.1018	2.3828e-06
485	ko:K21358	serine/threonine-protein kinase ULK3	68.4282	1.4e-07
485	2.7.11.1	non-specific serine/threonine protein kinase	10.1054	0.00011374
485	LRR_6	Leucine Rich repeat	14.6763	1.2326e-05
485	Pkinase	Protein kinase domain	7.06173	0.00010255
485	IPR000719	Protein kinase domain	7.22371	3.3604e-05
485	IPR001611	Leucine-rich repeat	4.54295	0.0362421
485	IPR008271	Serine/threonine-protein kinase, active site	10.2132	7.5232e-06
485	IPR011009	Protein kinase-like domain superfamily	6.77507	6.0262e-05
485	IPR032675	Leucine-rich repeat domain superfamily	3.47175	0.0404572
485	IPR045269	Serine/threonine-protein kinase Atg1-like	29.4949	0.00049543
485	IPR000742	EGF-like domain	11.598	0.00326001
485	T	Signal transduction mechanisms	3.13173	0.0491374
485	ko:K04373	ribosomal protein S6 kinase alpha-1/2/3/6	72.0297	1.07e-07
485	ko:K08269	serine/threonine-protein kinase ULK2	39.1018	2.3828e-06
485	ko:K21358	serine/threonine-protein kinase ULK3	68.4282	1.4e-07
485	2.7.11.1	non-specific serine/threonine protein kinase	10.1054	0.00011374
485	LRR_6	Leucine Rich repeat	14.6763	1.2326e-05
485	Pkinase	Protein kinase domain	7.06173	0.00010255
485	IPR000719	Protein kinase domain	7.22371	3.3604e-05
485	IPR001611	Leucine-rich repeat	4.54295	0.0362421
485	IPR008271	Serine/threonine-protein kinase, active site	10.2132	7.5232e-06
485	IPR011009	Protein kinase-like domain superfamily	6.77507	6.0262e-05
485	IPR032675	Leucine-rich repeat domain superfamily	3.47175	0.0404572
485	IPR045269	Serine/threonine-protein kinase Atg1-like	29.4949	0.00049543
485	IPR000742	EGF-like domain	11.598	0.00326001
485	T	Signal transduction mechanisms	3.13173	0.0491374
485	ko:K04373	ribosomal protein S6 kinase alpha-1/2/3/6	72.0297	1.07e-07
485	ko:K08269	serine/threonine-protein kinase ULK2	39.1018	2.3828e-06
485	ko:K21358	serine/threonine-protein kinase ULK3	68.4282	1.4e-07
485	2.7.11.1	non-specific serine/threonine protein kinase	10.1054	0.00011374
485	LRR_6	Leucine Rich repeat	14.6763	1.2326e-05
485	Pkinase	Protein kinase domain	7.06173	0.00010255
485	IPR000719	Protein kinase domain	7.22371	3.3604e-05
485	IPR001611	Leucine-rich repeat	4.54295	0.0362421
485	IPR008271	Serine/threonine-protein kinase, active site	10.2132	7.5232e-06
485	IPR011009	Protein kinase-like domain superfamily	6.77507	6.0262e-05
485	IPR032675	Leucine-rich repeat domain superfamily	3.47175	0.0404572
485	IPR045269	Serine/threonine-protein kinase Atg1-like	29.4949	0.00049543
485	IPR000742	EGF-like domain	11.598	0.00326001
485	T	Signal transduction mechanisms	3.13173	0.0491374
485	ko:K04373	ribosomal protein S6 kinase alpha-1/2/3/6	72.0297	1.07e-07
485	ko:K08269	serine/threonine-protein kinase ULK2	39.1018	2.3828e-06
485	ko:K21358	serine/threonine-protein kinase ULK3	68.4282	1.4e-07
485	2.7.11.1	non-specific serine/threonine protein kinase	10.1054	0.00011374
485	LRR_6	Leucine Rich repeat	14.6763	1.2326e-05
485	Pkinase	Protein kinase domain	7.06173	0.00010255
485	IPR000719	Protein kinase domain	7.22371	3.3604e-05
485	IPR001611	Leucine-rich repeat	4.54295	0.0362421
485	IPR008271	Serine/threonine-protein kinase, active site	10.2132	7.5232e-06
485	IPR011009	Protein kinase-like domain superfamily	6.77507	6.0262e-05
485	IPR032675	Leucine-rich repeat domain superfamily	3.47175	0.0404572
485	IPR045269	Serine/threonine-protein kinase Atg1-like	29.4949	0.00049543
485	IPR000742	EGF-like domain	11.598	0.00326001
485	T	Signal transduction mechanisms	3.13173	0.0491374
485	ko:K04373	ribosomal protein S6 kinase alpha-1/2/3/6	72.0297	1.07e-07
485	ko:K08269	serine/threonine-protein kinase ULK2	39.1018	2.3828e-06
485	ko:K21358	serine/threonine-protein kinase ULK3	68.4282	1.4e-07
485	2.7.11.1	non-specific serine/threonine protein kinase	10.1054	0.00011374
485	LRR_6	Leucine Rich repeat	14.6763	1.2326e-05
485	Pkinase	Protein kinase domain	7.06173	0.00010255
485	IPR000719	Protein kinase domain	7.22371	3.3604e-05
485	IPR001611	Leucine-rich repeat	4.54295	0.0362421
485	IPR008271	Serine/threonine-protein kinase, active site	10.2132	7.5232e-06
485	IPR011009	Protein kinase-like domain superfamily	6.77507	6.0262e-05
485	IPR032675	Leucine-rich repeat domain superfamily	3.47175	0.0404572
485	IPR045269	Serine/threonine-protein kinase Atg1-like	29.4949	0.00049543
485	IPR000742	EGF-like domain	11.598	0.00326001
485	T	Signal transduction mechanisms	3.13173	0.0491374
485	ko:K04373	ribosomal protein S6 kinase alpha-1/2/3/6	72.0297	1.07e-07
485	ko:K08269	serine/threonine-protein kinase ULK2	39.1018	2.3828e-06
485	ko:K21358	serine/threonine-protein kinase ULK3	68.4282	1.4e-07
485	2.7.11.1	non-specific serine/threonine protein kinase	10.1054	0.00011374
485	LRR_6	Leucine Rich repeat	14.6763	1.2326e-05
485	Pkinase	Protein kinase domain	7.06173	0.00010255
485	IPR000719	Protein kinase domain	7.22371	3.3604e-05
485	IPR001611	Leucine-rich repeat	4.54295	0.0362421
485	IPR008271	Serine/threonine-protein kinase, active site	10.2132	7.5232e-06
485	IPR011009	Protein kinase-like domain superfamily	6.77507	6.0262e-05
485	IPR032675	Leucine-rich repeat domain superfamily	3.47175	0.0404572
485	IPR045269	Serine/threonine-protein kinase Atg1-like	29.4949	0.00049543
485	IPR000742	EGF-like domain	11.598	0.00326001
485	T	Signal transduction mechanisms	3.13173	0.0491374
485	ko:K04373	ribosomal protein S6 kinase alpha-1/2/3/6	72.0297	1.07e-07
485	ko:K08269	serine/threonine-protein kinase ULK2	39.1018	2.3828e-06
485	ko:K21358	serine/threonine-protein kinase ULK3	68.4282	1.4e-07
485	2.7.11.1	non-specific serine/threonine protein kinase	10.1054	0.00011374
485	LRR_6	Leucine Rich repeat	14.6763	1.2326e-05
485	Pkinase	Protein kinase domain	7.06173	0.00010255
485	IPR000719	Protein kinase domain	7.22371	3.3604e-05
485	IPR001611	Leucine-rich repeat	4.54295	0.0362421
485	IPR008271	Serine/threonine-protein kinase, active site	10.2132	7.5232e-06
485	IPR011009	Protein kinase-like domain superfamily	6.77507	6.0262e-05
485	IPR032675	Leucine-rich repeat domain superfamily	3.47175	0.0404572
485	IPR045269	Serine/threonine-protein kinase Atg1-like	29.4949	0.00049543
485	IPR000742	EGF-like domain	11.598	0.00326001
485	T	Signal transduction mechanisms	3.13173	0.0491374
485	ko:K04373	ribosomal protein S6 kinase alpha-1/2/3/6	72.0297	1.07e-07
485	ko:K08269	serine/threonine-protein kinase ULK2	39.1018	2.3828e-06
485	ko:K21358	serine/threonine-protein kinase ULK3	68.4282	1.4e-07
485	2.7.11.1	non-specific serine/threonine protein kinase	10.1054	0.00011374
485	LRR_6	Leucine Rich repeat	14.6763	1.2326e-05
485	Pkinase	Protein kinase domain	7.06173	0.00010255
485	IPR000719	Protein kinase domain	7.22371	3.3604e-05
485	IPR001611	Leucine-rich repeat	4.54295	0.0362421
485	IPR008271	Serine/threonine-protein kinase, active site	10.2132	7.5232e-06
485	IPR011009	Protein kinase-like domain superfamily	6.77507	6.0262e-05
485	IPR032675	Leucine-rich repeat domain superfamily	3.47175	0.0404572
485	IPR045269	Serine/threonine-protein kinase Atg1-like	29.4949	0.00049543
485	IPR000742	EGF-like domain	11.598	0.00326001
485	T	Signal transduction mechanisms	3.13173	0.0491374
485	ko:K04373	ribosomal protein S6 kinase alpha-1/2/3/6	72.0297	1.07e-07
485	ko:K08269	serine/threonine-protein kinase ULK2	39.1018	2.3828e-06
485	ko:K21358	serine/threonine-protein kinase ULK3	68.4282	1.4e-07
485	2.7.11.1	non-specific serine/threonine protein kinase	10.1054	0.00011374
485	LRR_6	Leucine Rich repeat	14.6763	1.2326e-05
485	Pkinase	Protein kinase domain	7.06173	0.00010255
485	IPR000719	Protein kinase domain	7.22371	3.3604e-05
485	IPR001611	Leucine-rich repeat	4.54295	0.0362421
485	IPR008271	Serine/threonine-protein kinase, active site	10.2132	7.5232e-06
485	IPR011009	Protein kinase-like domain superfamily	6.77507	6.0262e-05
485	IPR032675	Leucine-rich repeat domain superfamily	3.47175	0.0404572
485	IPR045269	Serine/threonine-protein kinase Atg1-like	29.4949	0.00049543
485	IPR000742	EGF-like domain	11.598	0.00326001
485	T	Signal transduction mechanisms	3.13173	0.0491374
485	ko:K04373	ribosomal protein S6 kinase alpha-1/2/3/6	72.0297	1.07e-07
485	ko:K08269	serine/threonine-protein kinase ULK2	39.1018	2.3828e-06
485	ko:K21358	serine/threonine-protein kinase ULK3	68.4282	1.4e-07
485	2.7.11.1	non-specific serine/threonine protein kinase	10.1054	0.00011374
485	LRR_6	Leucine Rich repeat	14.6763	1.2326e-05
485	Pkinase	Protein kinase domain	7.06173	0.00010255
485	IPR000719	Protein kinase domain	7.22371	3.3604e-05
485	IPR001611	Leucine-rich repeat	4.54295	0.0362421
485	IPR008271	Serine/threonine-protein kinase, active site	10.2132	7.5232e-06
485	IPR011009	Protein kinase-like domain superfamily	6.77507	6.0262e-05
485	IPR032675	Leucine-rich repeat domain superfamily	3.47175	0.0404572
485	IPR045269	Serine/threonine-protein kinase Atg1-like	29.4949	0.00049543
485	IPR000742	EGF-like domain	11.598	0.00326001
487	Furin-like_2	Furin-like repeat, cysteine-rich	32.0116	0.0292842
487	Gly_rich	Glycine rich protein	325.451	0.0449707
487	Furin-like_2	Furin-like repeat, cysteine-rich	32.0116	0.0292842
487	Gly_rich	Glycine rich protein	325.451	0.0449707
487	Furin-like_2	Furin-like repeat, cysteine-rich	32.0116	0.0292842
487	Gly_rich	Glycine rich protein	325.451	0.0449707
487	Furin-like_2	Furin-like repeat, cysteine-rich	32.0116	0.0292842
487	Gly_rich	Glycine rich protein	325.451	0.0449707
487	Furin-like_2	Furin-like repeat, cysteine-rich	32.0116	0.0292842
487	Gly_rich	Glycine rich protein	325.451	0.0449707
487	Furin-like_2	Furin-like repeat, cysteine-rich	32.0116	0.0292842
487	Gly_rich	Glycine rich protein	325.451	0.0449707
487	Furin-like_2	Furin-like repeat, cysteine-rich	32.0116	0.0292842
487	Gly_rich	Glycine rich protein	325.451	0.0449707
487	Furin-like_2	Furin-like repeat, cysteine-rich	32.0116	0.0292842
487	Gly_rich	Glycine rich protein	325.451	0.0449707
487	Furin-like_2	Furin-like repeat, cysteine-rich	32.0116	0.0292842
487	Gly_rich	Glycine rich protein	325.451	0.0449707
487	Furin-like_2	Furin-like repeat, cysteine-rich	32.0116	0.0292842
487	Gly_rich	Glycine rich protein	325.451	0.0449707
487	Furin-like_2	Furin-like repeat, cysteine-rich	32.0116	0.0292842
487	Gly_rich	Glycine rich protein	325.451	0.0449707
487	Furin-like_2	Furin-like repeat, cysteine-rich	32.0116	0.0292842
487	Gly_rich	Glycine rich protein	325.451	0.0449707
487	Furin-like_2	Furin-like repeat, cysteine-rich	32.0116	0.0292842
487	Gly_rich	Glycine rich protein	325.451	0.0449707
487	Furin-like_2	Furin-like repeat, cysteine-rich	32.0116	0.0292842
487	Gly_rich	Glycine rich protein	325.451	0.0449707
487	Furin-like_2	Furin-like repeat, cysteine-rich	32.0116	0.0292842
487	Gly_rich	Glycine rich protein	325.451	0.0449707
487	Furin-like_2	Furin-like repeat, cysteine-rich	32.0116	0.0292842
487	Gly_rich	Glycine rich protein	325.451	0.0449707
487	Furin-like_2	Furin-like repeat, cysteine-rich	32.0116	0.0292842
487	Gly_rich	Glycine rich protein	325.451	0.0449707
487	Furin-like_2	Furin-like repeat, cysteine-rich	32.0116	0.0292842
487	Gly_rich	Glycine rich protein	325.451	0.0449707
487	Furin-like_2	Furin-like repeat, cysteine-rich	32.0116	0.0292842
487	Gly_rich	Glycine rich protein	325.451	0.0449707
487	Furin-like_2	Furin-like repeat, cysteine-rich	32.0116	0.0292842
487	Gly_rich	Glycine rich protein	325.451	0.0449707
487	Furin-like_2	Furin-like repeat, cysteine-rich	32.0116	0.0292842
487	Gly_rich	Glycine rich protein	325.451	0.0449707
487	Furin-like_2	Furin-like repeat, cysteine-rich	32.0116	0.0292842
487	Gly_rich	Glycine rich protein	325.451	0.0449707
487	Furin-like_2	Furin-like repeat, cysteine-rich	32.0116	0.0292842
487	Gly_rich	Glycine rich protein	325.451	0.0449707
487	Furin-like_2	Furin-like repeat, cysteine-rich	32.0116	0.0292842
487	Gly_rich	Glycine rich protein	325.451	0.0449707
487	Furin-like_2	Furin-like repeat, cysteine-rich	32.0116	0.0292842
487	Gly_rich	Glycine rich protein	325.451	0.0449707
487	Furin-like_2	Furin-like repeat, cysteine-rich	32.0116	0.0292842
487	Gly_rich	Glycine rich protein	325.451	0.0449707
487	Furin-like_2	Furin-like repeat, cysteine-rich	32.0116	0.0292842
487	Gly_rich	Glycine rich protein	325.451	0.0449707
487	Furin-like_2	Furin-like repeat, cysteine-rich	32.0116	0.0292842
487	Gly_rich	Glycine rich protein	325.451	0.0449707
487	Furin-like_2	Furin-like repeat, cysteine-rich	32.0116	0.0292842
487	Gly_rich	Glycine rich protein	325.451	0.0449707
487	Furin-like_2	Furin-like repeat, cysteine-rich	32.0116	0.0292842
487	Gly_rich	Glycine rich protein	325.451	0.0449707
487	Furin-like_2	Furin-like repeat, cysteine-rich	32.0116	0.0292842
487	Gly_rich	Glycine rich protein	325.451	0.0449707
487	Furin-like_2	Furin-like repeat, cysteine-rich	32.0116	0.0292842
487	Gly_rich	Glycine rich protein	325.451	0.0449707
487	Furin-like_2	Furin-like repeat, cysteine-rich	32.0116	0.0292842
487	Gly_rich	Glycine rich protein	325.451	0.0449707
487	Furin-like_2	Furin-like repeat, cysteine-rich	32.0116	0.0292842
487	Gly_rich	Glycine rich protein	325.451	0.0449707
487	Furin-like_2	Furin-like repeat, cysteine-rich	32.0116	0.0292842
487	Gly_rich	Glycine rich protein	325.451	0.0449707
487	Furin-like_2	Furin-like repeat, cysteine-rich	32.0116	0.0292842
487	Gly_rich	Glycine rich protein	325.451	0.0449707
487	Furin-like_2	Furin-like repeat, cysteine-rich	32.0116	0.0292842
487	Gly_rich	Glycine rich protein	325.451	0.0449707
487	Furin-like_2	Furin-like repeat, cysteine-rich	32.0116	0.0292842
487	Gly_rich	Glycine rich protein	325.451	0.0449707
487	Furin-like_2	Furin-like repeat, cysteine-rich	32.0116	0.0292842
487	Gly_rich	Glycine rich protein	325.451	0.0449707
487	Furin-like_2	Furin-like repeat, cysteine-rich	32.0116	0.0292842
487	Gly_rich	Glycine rich protein	325.451	0.0449707
487	Furin-like_2	Furin-like repeat, cysteine-rich	32.0116	0.0292842
487	Gly_rich	Glycine rich protein	325.451	0.0449707
495	IPR011009	Protein kinase-like domain superfamily	6.00518	0.0427437
495	IPR011009	Protein kinase-like domain superfamily	6.00518	0.0427437
495	IPR011009	Protein kinase-like domain superfamily	6.00518	0.0427437
495	IPR011009	Protein kinase-like domain superfamily	6.00518	0.0427437
495	IPR011009	Protein kinase-like domain superfamily	6.00518	0.0427437
495	IPR011009	Protein kinase-like domain superfamily	6.00518	0.0427437
495	IPR011009	Protein kinase-like domain superfamily	6.00518	0.0427437
495	IPR011009	Protein kinase-like domain superfamily	6.00518	0.0427437
495	IPR011009	Protein kinase-like domain superfamily	6.00518	0.0427437
495	IPR011009	Protein kinase-like domain superfamily	6.00518	0.0427437
495	IPR011009	Protein kinase-like domain superfamily	6.00518	0.0427437
495	IPR011009	Protein kinase-like domain superfamily	6.00518	0.0427437
495	IPR011009	Protein kinase-like domain superfamily	6.00518	0.0427437
495	IPR011009	Protein kinase-like domain superfamily	6.00518	0.0427437
495	IPR011009	Protein kinase-like domain superfamily	6.00518	0.0427437
495	IPR011009	Protein kinase-like domain superfamily	6.00518	0.0427437
495	IPR011009	Protein kinase-like domain superfamily	6.00518	0.0427437
495	IPR011009	Protein kinase-like domain superfamily	6.00518	0.0427437
495	IPR011009	Protein kinase-like domain superfamily	6.00518	0.0427437
495	IPR011009	Protein kinase-like domain superfamily	6.00518	0.0427437
495	IPR011009	Protein kinase-like domain superfamily	6.00518	0.0427437
495	IPR011009	Protein kinase-like domain superfamily	6.00518	0.0427437
495	IPR011009	Protein kinase-like domain superfamily	6.00518	0.0427437
495	IPR011009	Protein kinase-like domain superfamily	6.00518	0.0427437
496	cNMP_binding	Cyclic nucleotide-binding domain	14.7036	0.003876
496	IPR043533	Cyclic nucleotide-binding domain-containing protein 1/2	29.5145	0.00071748
496	cNMP_binding	Cyclic nucleotide-binding domain	14.7036	0.003876
496	IPR043533	Cyclic nucleotide-binding domain-containing protein 1/2	29.5145	0.00071748
496	cNMP_binding	Cyclic nucleotide-binding domain	14.7036	0.003876
496	IPR043533	Cyclic nucleotide-binding domain-containing protein 1/2	29.5145	0.00071748
496	cNMP_binding	Cyclic nucleotide-binding domain	14.7036	0.003876
496	IPR043533	Cyclic nucleotide-binding domain-containing protein 1/2	29.5145	0.00071748
496	cNMP_binding	Cyclic nucleotide-binding domain	14.7036	0.003876
496	IPR043533	Cyclic nucleotide-binding domain-containing protein 1/2	29.5145	0.00071748
496	cNMP_binding	Cyclic nucleotide-binding domain	14.7036	0.003876
496	IPR043533	Cyclic nucleotide-binding domain-containing protein 1/2	29.5145	0.00071748
496	cNMP_binding	Cyclic nucleotide-binding domain	14.7036	0.003876
496	IPR043533	Cyclic nucleotide-binding domain-containing protein 1/2	29.5145	0.00071748
496	cNMP_binding	Cyclic nucleotide-binding domain	14.7036	0.003876
496	IPR043533	Cyclic nucleotide-binding domain-containing protein 1/2	29.5145	0.00071748
496	cNMP_binding	Cyclic nucleotide-binding domain	14.7036	0.003876
496	IPR043533	Cyclic nucleotide-binding domain-containing protein 1/2	29.5145	0.00071748
496	cNMP_binding	Cyclic nucleotide-binding domain	14.7036	0.003876
496	IPR043533	Cyclic nucleotide-binding domain-containing protein 1/2	29.5145	0.00071748
496	cNMP_binding	Cyclic nucleotide-binding domain	14.7036	0.003876
496	IPR043533	Cyclic nucleotide-binding domain-containing protein 1/2	29.5145	0.00071748
496	cNMP_binding	Cyclic nucleotide-binding domain	14.7036	0.003876
496	IPR043533	Cyclic nucleotide-binding domain-containing protein 1/2	29.5145	0.00071748
496	cNMP_binding	Cyclic nucleotide-binding domain	14.7036	0.003876
496	IPR043533	Cyclic nucleotide-binding domain-containing protein 1/2	29.5145	0.00071748
496	cNMP_binding	Cyclic nucleotide-binding domain	14.7036	0.003876
496	IPR043533	Cyclic nucleotide-binding domain-containing protein 1/2	29.5145	0.00071748
496	cNMP_binding	Cyclic nucleotide-binding domain	14.7036	0.003876
496	IPR043533	Cyclic nucleotide-binding domain-containing protein 1/2	29.5145	0.00071748
496	cNMP_binding	Cyclic nucleotide-binding domain	14.7036	0.003876
496	IPR043533	Cyclic nucleotide-binding domain-containing protein 1/2	29.5145	0.00071748
496	cNMP_binding	Cyclic nucleotide-binding domain	14.7036	0.003876
496	IPR043533	Cyclic nucleotide-binding domain-containing protein 1/2	29.5145	0.00071748
496	cNMP_binding	Cyclic nucleotide-binding domain	14.7036	0.003876
496	IPR043533	Cyclic nucleotide-binding domain-containing protein 1/2	29.5145	0.00071748
496	cNMP_binding	Cyclic nucleotide-binding domain	14.7036	0.003876
496	IPR043533	Cyclic nucleotide-binding domain-containing protein 1/2	29.5145	0.00071748
496	cNMP_binding	Cyclic nucleotide-binding domain	14.7036	0.003876
496	IPR043533	Cyclic nucleotide-binding domain-containing protein 1/2	29.5145	0.00071748
496	cNMP_binding	Cyclic nucleotide-binding domain	14.7036	0.003876
496	IPR043533	Cyclic nucleotide-binding domain-containing protein 1/2	29.5145	0.00071748
496	cNMP_binding	Cyclic nucleotide-binding domain	14.7036	0.003876
496	IPR043533	Cyclic nucleotide-binding domain-containing protein 1/2	29.5145	0.00071748
496	cNMP_binding	Cyclic nucleotide-binding domain	14.7036	0.003876
496	IPR043533	Cyclic nucleotide-binding domain-containing protein 1/2	29.5145	0.00071748
496	cNMP_binding	Cyclic nucleotide-binding domain	14.7036	0.003876
496	IPR043533	Cyclic nucleotide-binding domain-containing protein 1/2	29.5145	0.00071748
496	cNMP_binding	Cyclic nucleotide-binding domain	14.7036	0.003876
496	IPR043533	Cyclic nucleotide-binding domain-containing protein 1/2	29.5145	0.00071748
496	cNMP_binding	Cyclic nucleotide-binding domain	14.7036	0.003876
496	IPR043533	Cyclic nucleotide-binding domain-containing protein 1/2	29.5145	0.00071748
496	cNMP_binding	Cyclic nucleotide-binding domain	14.7036	0.003876
496	IPR043533	Cyclic nucleotide-binding domain-containing protein 1/2	29.5145	0.00071748
496	cNMP_binding	Cyclic nucleotide-binding domain	14.7036	0.003876
496	IPR043533	Cyclic nucleotide-binding domain-containing protein 1/2	29.5145	0.00071748
496	cNMP_binding	Cyclic nucleotide-binding domain	14.7036	0.003876
496	IPR043533	Cyclic nucleotide-binding domain-containing protein 1/2	29.5145	0.00071748
496	cNMP_binding	Cyclic nucleotide-binding domain	14.7036	0.003876
496	IPR043533	Cyclic nucleotide-binding domain-containing protein 1/2	29.5145	0.00071748
496	cNMP_binding	Cyclic nucleotide-binding domain	14.7036	0.003876
496	IPR043533	Cyclic nucleotide-binding domain-containing protein 1/2	29.5145	0.00071748
496	cNMP_binding	Cyclic nucleotide-binding domain	14.7036	0.003876
496	IPR043533	Cyclic nucleotide-binding domain-containing protein 1/2	29.5145	0.00071748
496	cNMP_binding	Cyclic nucleotide-binding domain	14.7036	0.003876
496	IPR043533	Cyclic nucleotide-binding domain-containing protein 1/2	29.5145	0.00071748
500	IPR051044	Monoacylglycerol and Diacylglycerol Lipase	821.138	0.0371023
500	IPR051044	Monoacylglycerol and Diacylglycerol Lipase	821.138	0.0371023
500	IPR051044	Monoacylglycerol and Diacylglycerol Lipase	821.138	0.0371023
500	IPR051044	Monoacylglycerol and Diacylglycerol Lipase	821.138	0.0371023
500	IPR051044	Monoacylglycerol and Diacylglycerol Lipase	821.138	0.0371023
500	IPR051044	Monoacylglycerol and Diacylglycerol Lipase	821.138	0.0371023
500	IPR051044	Monoacylglycerol and Diacylglycerol Lipase	821.138	0.0371023
500	IPR051044	Monoacylglycerol and Diacylglycerol Lipase	821.138	0.0371023
500	IPR051044	Monoacylglycerol and Diacylglycerol Lipase	821.138	0.0371023
500	IPR051044	Monoacylglycerol and Diacylglycerol Lipase	821.138	0.0371023
500	IPR051044	Monoacylglycerol and Diacylglycerol Lipase	821.138	0.0371023
500	IPR051044	Monoacylglycerol and Diacylglycerol Lipase	821.138	0.0371023
500	IPR051044	Monoacylglycerol and Diacylglycerol Lipase	821.138	0.0371023
504	U	Intracellular trafficking, secretion, and vesicular transport	5.67406	0.0193959
504	U	Intracellular trafficking, secretion, and vesicular transport	5.67406	0.0193959
504	U	Intracellular trafficking, secretion, and vesicular transport	5.67406	0.0193959
504	U	Intracellular trafficking, secretion, and vesicular transport	5.67406	0.0193959
504	U	Intracellular trafficking, secretion, and vesicular transport	5.67406	0.0193959
504	U	Intracellular trafficking, secretion, and vesicular transport	5.67406	0.0193959
504	U	Intracellular trafficking, secretion, and vesicular transport	5.67406	0.0193959
504	U	Intracellular trafficking, secretion, and vesicular transport	5.67406	0.0193959
504	U	Intracellular trafficking, secretion, and vesicular transport	5.67406	0.0193959
504	U	Intracellular trafficking, secretion, and vesicular transport	5.67406	0.0193959
504	U	Intracellular trafficking, secretion, and vesicular transport	5.67406	0.0193959
504	U	Intracellular trafficking, secretion, and vesicular transport	5.67406	0.0193959
504	U	Intracellular trafficking, secretion, and vesicular transport	5.67406	0.0193959
504	U	Intracellular trafficking, secretion, and vesicular transport	5.67406	0.0193959
504	U	Intracellular trafficking, secretion, and vesicular transport	5.67406	0.0193959
504	U	Intracellular trafficking, secretion, and vesicular transport	5.67406	0.0193959
504	U	Intracellular trafficking, secretion, and vesicular transport	5.67406	0.0193959
504	U	Intracellular trafficking, secretion, and vesicular transport	5.67406	0.0193959
504	U	Intracellular trafficking, secretion, and vesicular transport	5.67406	0.0193959
504	U	Intracellular trafficking, secretion, and vesicular transport	5.67406	0.0193959
504	U	Intracellular trafficking, secretion, and vesicular transport	5.67406	0.0193959
504	U	Intracellular trafficking, secretion, and vesicular transport	5.67406	0.0193959
504	U	Intracellular trafficking, secretion, and vesicular transport	5.67406	0.0193959
504	U	Intracellular trafficking, secretion, and vesicular transport	5.67406	0.0193959
504	U	Intracellular trafficking, secretion, and vesicular transport	5.67406	0.0193959
504	U	Intracellular trafficking, secretion, and vesicular transport	5.67406	0.0193959
504	U	Intracellular trafficking, secretion, and vesicular transport	5.67406	0.0193959
504	U	Intracellular trafficking, secretion, and vesicular transport	5.67406	0.0193959
504	U	Intracellular trafficking, secretion, and vesicular transport	5.67406	0.0193959
504	U	Intracellular trafficking, secretion, and vesicular transport	5.67406	0.0193959
504	U	Intracellular trafficking, secretion, and vesicular transport	5.67406	0.0193959
504	U	Intracellular trafficking, secretion, and vesicular transport	5.67406	0.0193959
504	U	Intracellular trafficking, secretion, and vesicular transport	5.67406	0.0193959
504	U	Intracellular trafficking, secretion, and vesicular transport	5.67406	0.0193959
505	TPR_8	Tetratricopeptide repeat	19.2547	0.0184569
505	TPR_8	Tetratricopeptide repeat	19.2547	0.0184569
505	TPR_8	Tetratricopeptide repeat	19.2547	0.0184569
505	TPR_8	Tetratricopeptide repeat	19.2547	0.0184569
505	TPR_8	Tetratricopeptide repeat	19.2547	0.0184569
505	TPR_8	Tetratricopeptide repeat	19.2547	0.0184569
505	TPR_8	Tetratricopeptide repeat	19.2547	0.0184569
505	TPR_8	Tetratricopeptide repeat	19.2547	0.0184569
505	TPR_8	Tetratricopeptide repeat	19.2547	0.0184569
505	TPR_8	Tetratricopeptide repeat	19.2547	0.0184569
505	TPR_8	Tetratricopeptide repeat	19.2547	0.0184569
505	TPR_8	Tetratricopeptide repeat	19.2547	0.0184569
505	TPR_8	Tetratricopeptide repeat	19.2547	0.0184569
505	TPR_8	Tetratricopeptide repeat	19.2547	0.0184569
505	TPR_8	Tetratricopeptide repeat	19.2547	0.0184569
505	TPR_8	Tetratricopeptide repeat	19.2547	0.0184569
505	TPR_8	Tetratricopeptide repeat	19.2547	0.0184569
505	TPR_8	Tetratricopeptide repeat	19.2547	0.0184569
505	TPR_8	Tetratricopeptide repeat	19.2547	0.0184569
505	TPR_8	Tetratricopeptide repeat	19.2547	0.0184569
505	TPR_8	Tetratricopeptide repeat	19.2547	0.0184569
505	TPR_8	Tetratricopeptide repeat	19.2547	0.0184569
506	S	Function unknown	2.59506	0.00113073
506	Z	Cytoskeleton	8.28583	0.0173095
506	S	Function unknown	2.59506	0.00113073
506	Z	Cytoskeleton	8.28583	0.0173095
506	S	Function unknown	2.59506	0.00113073
506	Z	Cytoskeleton	8.28583	0.0173095
506	S	Function unknown	2.59506	0.00113073
506	Z	Cytoskeleton	8.28583	0.0173095
506	S	Function unknown	2.59506	0.00113073
506	Z	Cytoskeleton	8.28583	0.0173095
506	S	Function unknown	2.59506	0.00113073
506	Z	Cytoskeleton	8.28583	0.0173095
506	S	Function unknown	2.59506	0.00113073
506	Z	Cytoskeleton	8.28583	0.0173095
506	S	Function unknown	2.59506	0.00113073
506	Z	Cytoskeleton	8.28583	0.0173095
506	S	Function unknown	2.59506	0.00113073
506	Z	Cytoskeleton	8.28583	0.0173095
506	S	Function unknown	2.59506	0.00113073
506	Z	Cytoskeleton	8.28583	0.0173095
506	S	Function unknown	2.59506	0.00113073
506	Z	Cytoskeleton	8.28583	0.0173095
506	S	Function unknown	2.59506	0.00113073
506	Z	Cytoskeleton	8.28583	0.0173095
506	S	Function unknown	2.59506	0.00113073
506	Z	Cytoskeleton	8.28583	0.0173095
506	S	Function unknown	2.59506	0.00113073
506	Z	Cytoskeleton	8.28583	0.0173095
506	S	Function unknown	2.59506	0.00113073
506	Z	Cytoskeleton	8.28583	0.0173095
506	S	Function unknown	2.59506	0.00113073
506	Z	Cytoskeleton	8.28583	0.0173095
506	S	Function unknown	2.59506	0.00113073
506	Z	Cytoskeleton	8.28583	0.0173095
506	S	Function unknown	2.59506	0.00113073
506	Z	Cytoskeleton	8.28583	0.0173095
506	S	Function unknown	2.59506	0.00113073
506	Z	Cytoskeleton	8.28583	0.0173095
506	S	Function unknown	2.59506	0.00113073
506	Z	Cytoskeleton	8.28583	0.0173095
506	S	Function unknown	2.59506	0.00113073
506	Z	Cytoskeleton	8.28583	0.0173095
506	S	Function unknown	2.59506	0.00113073
506	Z	Cytoskeleton	8.28583	0.0173095
506	S	Function unknown	2.59506	0.00113073
506	Z	Cytoskeleton	8.28583	0.0173095
506	S	Function unknown	2.59506	0.00113073
506	Z	Cytoskeleton	8.28583	0.0173095
506	S	Function unknown	2.59506	0.00113073
506	Z	Cytoskeleton	8.28583	0.0173095
506	S	Function unknown	2.59506	0.00113073
506	Z	Cytoskeleton	8.28583	0.0173095
506	S	Function unknown	2.59506	0.00113073
506	Z	Cytoskeleton	8.28583	0.0173095
506	S	Function unknown	2.59506	0.00113073
506	Z	Cytoskeleton	8.28583	0.0173095
506	S	Function unknown	2.59506	0.00113073
506	Z	Cytoskeleton	8.28583	0.0173095
506	S	Function unknown	2.59506	0.00113073
506	Z	Cytoskeleton	8.28583	0.0173095
506	S	Function unknown	2.59506	0.00113073
506	Z	Cytoskeleton	8.28583	0.0173095
506	S	Function unknown	2.59506	0.00113073
506	Z	Cytoskeleton	8.28583	0.0173095
506	S	Function unknown	2.59506	0.00113073
506	Z	Cytoskeleton	8.28583	0.0173095
506	S	Function unknown	2.59506	0.00113073
506	Z	Cytoskeleton	8.28583	0.0173095
506	S	Function unknown	2.59506	0.00113073
506	Z	Cytoskeleton	8.28583	0.0173095
506	S	Function unknown	2.59506	0.00113073
506	Z	Cytoskeleton	8.28583	0.0173095
506	S	Function unknown	2.59506	0.00113073
506	Z	Cytoskeleton	8.28583	0.0173095
506	S	Function unknown	2.59506	0.00113073
506	Z	Cytoskeleton	8.28583	0.0173095
506	S	Function unknown	2.59506	0.00113073
506	Z	Cytoskeleton	8.28583	0.0173095
506	S	Function unknown	2.59506	0.00113073
506	Z	Cytoskeleton	8.28583	0.0173095
506	S	Function unknown	2.59506	0.00113073
506	Z	Cytoskeleton	8.28583	0.0173095
506	S	Function unknown	2.59506	0.00113073
506	Z	Cytoskeleton	8.28583	0.0173095
506	S	Function unknown	2.59506	0.00113073
506	Z	Cytoskeleton	8.28583	0.0173095
506	S	Function unknown	2.59506	0.00113073
506	Z	Cytoskeleton	8.28583	0.0173095
507	GO:0018094	Protein polyglycylation: The addition of glycyl units covalently bound to the gamma carboxyl group peptidyl-glutamic acid.	156.064	0.0184448
507	GO:0070735	Protein-glycine ligase activity: Catalysis of the reaction: ATP + glycine + L-glutamyl-[protein] = ADP + glycyl-L-glutamyl-[protein] + H+ + phosphate.	156.064	0.0184448
507	GO:0018094	Protein polyglycylation: The addition of glycyl units covalently bound to the gamma carboxyl group peptidyl-glutamic acid.	156.064	0.0184448
507	GO:0070735	Protein-glycine ligase activity: Catalysis of the reaction: ATP + glycine + L-glutamyl-[protein] = ADP + glycyl-L-glutamyl-[protein] + H+ + phosphate.	156.064	0.0184448
507	GO:0018094	Protein polyglycylation: The addition of glycyl units covalently bound to the gamma carboxyl group peptidyl-glutamic acid.	156.064	0.0184448
507	GO:0070735	Protein-glycine ligase activity: Catalysis of the reaction: ATP + glycine + L-glutamyl-[protein] = ADP + glycyl-L-glutamyl-[protein] + H+ + phosphate.	156.064	0.0184448
507	GO:0018094	Protein polyglycylation: The addition of glycyl units covalently bound to the gamma carboxyl group peptidyl-glutamic acid.	156.064	0.0184448
507	GO:0070735	Protein-glycine ligase activity: Catalysis of the reaction: ATP + glycine + L-glutamyl-[protein] = ADP + glycyl-L-glutamyl-[protein] + H+ + phosphate.	156.064	0.0184448
507	GO:0018094	Protein polyglycylation: The addition of glycyl units covalently bound to the gamma carboxyl group peptidyl-glutamic acid.	156.064	0.0184448
507	GO:0070735	Protein-glycine ligase activity: Catalysis of the reaction: ATP + glycine + L-glutamyl-[protein] = ADP + glycyl-L-glutamyl-[protein] + H+ + phosphate.	156.064	0.0184448
507	GO:0018094	Protein polyglycylation: The addition of glycyl units covalently bound to the gamma carboxyl group peptidyl-glutamic acid.	156.064	0.0184448
507	GO:0070735	Protein-glycine ligase activity: Catalysis of the reaction: ATP + glycine + L-glutamyl-[protein] = ADP + glycyl-L-glutamyl-[protein] + H+ + phosphate.	156.064	0.0184448
507	GO:0018094	Protein polyglycylation: The addition of glycyl units covalently bound to the gamma carboxyl group peptidyl-glutamic acid.	156.064	0.0184448
507	GO:0070735	Protein-glycine ligase activity: Catalysis of the reaction: ATP + glycine + L-glutamyl-[protein] = ADP + glycyl-L-glutamyl-[protein] + H+ + phosphate.	156.064	0.0184448
507	GO:0018094	Protein polyglycylation: The addition of glycyl units covalently bound to the gamma carboxyl group peptidyl-glutamic acid.	156.064	0.0184448
507	GO:0070735	Protein-glycine ligase activity: Catalysis of the reaction: ATP + glycine + L-glutamyl-[protein] = ADP + glycyl-L-glutamyl-[protein] + H+ + phosphate.	156.064	0.0184448
507	GO:0018094	Protein polyglycylation: The addition of glycyl units covalently bound to the gamma carboxyl group peptidyl-glutamic acid.	156.064	0.0184448
507	GO:0070735	Protein-glycine ligase activity: Catalysis of the reaction: ATP + glycine + L-glutamyl-[protein] = ADP + glycyl-L-glutamyl-[protein] + H+ + phosphate.	156.064	0.0184448
507	GO:0018094	Protein polyglycylation: The addition of glycyl units covalently bound to the gamma carboxyl group peptidyl-glutamic acid.	156.064	0.0184448
507	GO:0070735	Protein-glycine ligase activity: Catalysis of the reaction: ATP + glycine + L-glutamyl-[protein] = ADP + glycyl-L-glutamyl-[protein] + H+ + phosphate.	156.064	0.0184448
507	GO:0018094	Protein polyglycylation: The addition of glycyl units covalently bound to the gamma carboxyl group peptidyl-glutamic acid.	156.064	0.0184448
507	GO:0070735	Protein-glycine ligase activity: Catalysis of the reaction: ATP + glycine + L-glutamyl-[protein] = ADP + glycyl-L-glutamyl-[protein] + H+ + phosphate.	156.064	0.0184448
507	GO:0018094	Protein polyglycylation: The addition of glycyl units covalently bound to the gamma carboxyl group peptidyl-glutamic acid.	156.064	0.0184448
507	GO:0070735	Protein-glycine ligase activity: Catalysis of the reaction: ATP + glycine + L-glutamyl-[protein] = ADP + glycyl-L-glutamyl-[protein] + H+ + phosphate.	156.064	0.0184448
507	GO:0018094	Protein polyglycylation: The addition of glycyl units covalently bound to the gamma carboxyl group peptidyl-glutamic acid.	156.064	0.0184448
507	GO:0070735	Protein-glycine ligase activity: Catalysis of the reaction: ATP + glycine + L-glutamyl-[protein] = ADP + glycyl-L-glutamyl-[protein] + H+ + phosphate.	156.064	0.0184448
507	GO:0018094	Protein polyglycylation: The addition of glycyl units covalently bound to the gamma carboxyl group peptidyl-glutamic acid.	156.064	0.0184448
507	GO:0070735	Protein-glycine ligase activity: Catalysis of the reaction: ATP + glycine + L-glutamyl-[protein] = ADP + glycyl-L-glutamyl-[protein] + H+ + phosphate.	156.064	0.0184448
507	GO:0018094	Protein polyglycylation: The addition of glycyl units covalently bound to the gamma carboxyl group peptidyl-glutamic acid.	156.064	0.0184448
507	GO:0070735	Protein-glycine ligase activity: Catalysis of the reaction: ATP + glycine + L-glutamyl-[protein] = ADP + glycyl-L-glutamyl-[protein] + H+ + phosphate.	156.064	0.0184448
507	GO:0018094	Protein polyglycylation: The addition of glycyl units covalently bound to the gamma carboxyl group peptidyl-glutamic acid.	156.064	0.0184448
507	GO:0070735	Protein-glycine ligase activity: Catalysis of the reaction: ATP + glycine + L-glutamyl-[protein] = ADP + glycyl-L-glutamyl-[protein] + H+ + phosphate.	156.064	0.0184448
507	GO:0018094	Protein polyglycylation: The addition of glycyl units covalently bound to the gamma carboxyl group peptidyl-glutamic acid.	156.064	0.0184448
507	GO:0070735	Protein-glycine ligase activity: Catalysis of the reaction: ATP + glycine + L-glutamyl-[protein] = ADP + glycyl-L-glutamyl-[protein] + H+ + phosphate.	156.064	0.0184448
507	GO:0018094	Protein polyglycylation: The addition of glycyl units covalently bound to the gamma carboxyl group peptidyl-glutamic acid.	156.064	0.0184448
507	GO:0070735	Protein-glycine ligase activity: Catalysis of the reaction: ATP + glycine + L-glutamyl-[protein] = ADP + glycyl-L-glutamyl-[protein] + H+ + phosphate.	156.064	0.0184448
507	GO:0018094	Protein polyglycylation: The addition of glycyl units covalently bound to the gamma carboxyl group peptidyl-glutamic acid.	156.064	0.0184448
507	GO:0070735	Protein-glycine ligase activity: Catalysis of the reaction: ATP + glycine + L-glutamyl-[protein] = ADP + glycyl-L-glutamyl-[protein] + H+ + phosphate.	156.064	0.0184448
507	GO:0018094	Protein polyglycylation: The addition of glycyl units covalently bound to the gamma carboxyl group peptidyl-glutamic acid.	156.064	0.0184448
507	GO:0070735	Protein-glycine ligase activity: Catalysis of the reaction: ATP + glycine + L-glutamyl-[protein] = ADP + glycyl-L-glutamyl-[protein] + H+ + phosphate.	156.064	0.0184448
507	GO:0018094	Protein polyglycylation: The addition of glycyl units covalently bound to the gamma carboxyl group peptidyl-glutamic acid.	156.064	0.0184448
507	GO:0070735	Protein-glycine ligase activity: Catalysis of the reaction: ATP + glycine + L-glutamyl-[protein] = ADP + glycyl-L-glutamyl-[protein] + H+ + phosphate.	156.064	0.0184448
507	GO:0018094	Protein polyglycylation: The addition of glycyl units covalently bound to the gamma carboxyl group peptidyl-glutamic acid.	156.064	0.0184448
507	GO:0070735	Protein-glycine ligase activity: Catalysis of the reaction: ATP + glycine + L-glutamyl-[protein] = ADP + glycyl-L-glutamyl-[protein] + H+ + phosphate.	156.064	0.0184448
507	GO:0018094	Protein polyglycylation: The addition of glycyl units covalently bound to the gamma carboxyl group peptidyl-glutamic acid.	156.064	0.0184448
507	GO:0070735	Protein-glycine ligase activity: Catalysis of the reaction: ATP + glycine + L-glutamyl-[protein] = ADP + glycyl-L-glutamyl-[protein] + H+ + phosphate.	156.064	0.0184448
507	GO:0018094	Protein polyglycylation: The addition of glycyl units covalently bound to the gamma carboxyl group peptidyl-glutamic acid.	156.064	0.0184448
507	GO:0070735	Protein-glycine ligase activity: Catalysis of the reaction: ATP + glycine + L-glutamyl-[protein] = ADP + glycyl-L-glutamyl-[protein] + H+ + phosphate.	156.064	0.0184448
507	GO:0018094	Protein polyglycylation: The addition of glycyl units covalently bound to the gamma carboxyl group peptidyl-glutamic acid.	156.064	0.0184448
507	GO:0070735	Protein-glycine ligase activity: Catalysis of the reaction: ATP + glycine + L-glutamyl-[protein] = ADP + glycyl-L-glutamyl-[protein] + H+ + phosphate.	156.064	0.0184448
507	GO:0018094	Protein polyglycylation: The addition of glycyl units covalently bound to the gamma carboxyl group peptidyl-glutamic acid.	156.064	0.0184448
507	GO:0070735	Protein-glycine ligase activity: Catalysis of the reaction: ATP + glycine + L-glutamyl-[protein] = ADP + glycyl-L-glutamyl-[protein] + H+ + phosphate.	156.064	0.0184448
507	GO:0018094	Protein polyglycylation: The addition of glycyl units covalently bound to the gamma carboxyl group peptidyl-glutamic acid.	156.064	0.0184448
507	GO:0070735	Protein-glycine ligase activity: Catalysis of the reaction: ATP + glycine + L-glutamyl-[protein] = ADP + glycyl-L-glutamyl-[protein] + H+ + phosphate.	156.064	0.0184448
507	GO:0018094	Protein polyglycylation: The addition of glycyl units covalently bound to the gamma carboxyl group peptidyl-glutamic acid.	156.064	0.0184448
507	GO:0070735	Protein-glycine ligase activity: Catalysis of the reaction: ATP + glycine + L-glutamyl-[protein] = ADP + glycyl-L-glutamyl-[protein] + H+ + phosphate.	156.064	0.0184448
507	GO:0018094	Protein polyglycylation: The addition of glycyl units covalently bound to the gamma carboxyl group peptidyl-glutamic acid.	156.064	0.0184448
507	GO:0070735	Protein-glycine ligase activity: Catalysis of the reaction: ATP + glycine + L-glutamyl-[protein] = ADP + glycyl-L-glutamyl-[protein] + H+ + phosphate.	156.064	0.0184448
507	GO:0018094	Protein polyglycylation: The addition of glycyl units covalently bound to the gamma carboxyl group peptidyl-glutamic acid.	156.064	0.0184448
507	GO:0070735	Protein-glycine ligase activity: Catalysis of the reaction: ATP + glycine + L-glutamyl-[protein] = ADP + glycyl-L-glutamyl-[protein] + H+ + phosphate.	156.064	0.0184448
507	GO:0018094	Protein polyglycylation: The addition of glycyl units covalently bound to the gamma carboxyl group peptidyl-glutamic acid.	156.064	0.0184448
507	GO:0070735	Protein-glycine ligase activity: Catalysis of the reaction: ATP + glycine + L-glutamyl-[protein] = ADP + glycyl-L-glutamyl-[protein] + H+ + phosphate.	156.064	0.0184448
507	GO:0018094	Protein polyglycylation: The addition of glycyl units covalently bound to the gamma carboxyl group peptidyl-glutamic acid.	156.064	0.0184448
507	GO:0070735	Protein-glycine ligase activity: Catalysis of the reaction: ATP + glycine + L-glutamyl-[protein] = ADP + glycyl-L-glutamyl-[protein] + H+ + phosphate.	156.064	0.0184448
507	GO:0018094	Protein polyglycylation: The addition of glycyl units covalently bound to the gamma carboxyl group peptidyl-glutamic acid.	156.064	0.0184448
507	GO:0070735	Protein-glycine ligase activity: Catalysis of the reaction: ATP + glycine + L-glutamyl-[protein] = ADP + glycyl-L-glutamyl-[protein] + H+ + phosphate.	156.064	0.0184448
507	GO:0018094	Protein polyglycylation: The addition of glycyl units covalently bound to the gamma carboxyl group peptidyl-glutamic acid.	156.064	0.0184448
507	GO:0070735	Protein-glycine ligase activity: Catalysis of the reaction: ATP + glycine + L-glutamyl-[protein] = ADP + glycyl-L-glutamyl-[protein] + H+ + phosphate.	156.064	0.0184448
507	GO:0018094	Protein polyglycylation: The addition of glycyl units covalently bound to the gamma carboxyl group peptidyl-glutamic acid.	156.064	0.0184448
507	GO:0070735	Protein-glycine ligase activity: Catalysis of the reaction: ATP + glycine + L-glutamyl-[protein] = ADP + glycyl-L-glutamyl-[protein] + H+ + phosphate.	156.064	0.0184448
507	GO:0018094	Protein polyglycylation: The addition of glycyl units covalently bound to the gamma carboxyl group peptidyl-glutamic acid.	156.064	0.0184448
507	GO:0070735	Protein-glycine ligase activity: Catalysis of the reaction: ATP + glycine + L-glutamyl-[protein] = ADP + glycyl-L-glutamyl-[protein] + H+ + phosphate.	156.064	0.0184448
507	GO:0018094	Protein polyglycylation: The addition of glycyl units covalently bound to the gamma carboxyl group peptidyl-glutamic acid.	156.064	0.0184448
507	GO:0070735	Protein-glycine ligase activity: Catalysis of the reaction: ATP + glycine + L-glutamyl-[protein] = ADP + glycyl-L-glutamyl-[protein] + H+ + phosphate.	156.064	0.0184448
507	GO:0018094	Protein polyglycylation: The addition of glycyl units covalently bound to the gamma carboxyl group peptidyl-glutamic acid.	156.064	0.0184448
507	GO:0070735	Protein-glycine ligase activity: Catalysis of the reaction: ATP + glycine + L-glutamyl-[protein] = ADP + glycyl-L-glutamyl-[protein] + H+ + phosphate.	156.064	0.0184448
507	GO:0018094	Protein polyglycylation: The addition of glycyl units covalently bound to the gamma carboxyl group peptidyl-glutamic acid.	156.064	0.0184448
507	GO:0070735	Protein-glycine ligase activity: Catalysis of the reaction: ATP + glycine + L-glutamyl-[protein] = ADP + glycyl-L-glutamyl-[protein] + H+ + phosphate.	156.064	0.0184448
507	GO:0018094	Protein polyglycylation: The addition of glycyl units covalently bound to the gamma carboxyl group peptidyl-glutamic acid.	156.064	0.0184448
507	GO:0070735	Protein-glycine ligase activity: Catalysis of the reaction: ATP + glycine + L-glutamyl-[protein] = ADP + glycyl-L-glutamyl-[protein] + H+ + phosphate.	156.064	0.0184448
507	GO:0018094	Protein polyglycylation: The addition of glycyl units covalently bound to the gamma carboxyl group peptidyl-glutamic acid.	156.064	0.0184448
507	GO:0070735	Protein-glycine ligase activity: Catalysis of the reaction: ATP + glycine + L-glutamyl-[protein] = ADP + glycyl-L-glutamyl-[protein] + H+ + phosphate.	156.064	0.0184448
507	GO:0018094	Protein polyglycylation: The addition of glycyl units covalently bound to the gamma carboxyl group peptidyl-glutamic acid.	156.064	0.0184448
507	GO:0070735	Protein-glycine ligase activity: Catalysis of the reaction: ATP + glycine + L-glutamyl-[protein] = ADP + glycyl-L-glutamyl-[protein] + H+ + phosphate.	156.064	0.0184448
507	GO:0018094	Protein polyglycylation: The addition of glycyl units covalently bound to the gamma carboxyl group peptidyl-glutamic acid.	156.064	0.0184448
507	GO:0070735	Protein-glycine ligase activity: Catalysis of the reaction: ATP + glycine + L-glutamyl-[protein] = ADP + glycyl-L-glutamyl-[protein] + H+ + phosphate.	156.064	0.0184448
507	GO:0018094	Protein polyglycylation: The addition of glycyl units covalently bound to the gamma carboxyl group peptidyl-glutamic acid.	156.064	0.0184448
507	GO:0070735	Protein-glycine ligase activity: Catalysis of the reaction: ATP + glycine + L-glutamyl-[protein] = ADP + glycyl-L-glutamyl-[protein] + H+ + phosphate.	156.064	0.0184448
507	GO:0018094	Protein polyglycylation: The addition of glycyl units covalently bound to the gamma carboxyl group peptidyl-glutamic acid.	156.064	0.0184448
507	GO:0070735	Protein-glycine ligase activity: Catalysis of the reaction: ATP + glycine + L-glutamyl-[protein] = ADP + glycyl-L-glutamyl-[protein] + H+ + phosphate.	156.064	0.0184448
507	GO:0018094	Protein polyglycylation: The addition of glycyl units covalently bound to the gamma carboxyl group peptidyl-glutamic acid.	156.064	0.0184448
507	GO:0070735	Protein-glycine ligase activity: Catalysis of the reaction: ATP + glycine + L-glutamyl-[protein] = ADP + glycyl-L-glutamyl-[protein] + H+ + phosphate.	156.064	0.0184448
507	GO:0018094	Protein polyglycylation: The addition of glycyl units covalently bound to the gamma carboxyl group peptidyl-glutamic acid.	156.064	0.0184448
507	GO:0070735	Protein-glycine ligase activity: Catalysis of the reaction: ATP + glycine + L-glutamyl-[protein] = ADP + glycyl-L-glutamyl-[protein] + H+ + phosphate.	156.064	0.0184448
507	GO:0018094	Protein polyglycylation: The addition of glycyl units covalently bound to the gamma carboxyl group peptidyl-glutamic acid.	156.064	0.0184448
507	GO:0070735	Protein-glycine ligase activity: Catalysis of the reaction: ATP + glycine + L-glutamyl-[protein] = ADP + glycyl-L-glutamyl-[protein] + H+ + phosphate.	156.064	0.0184448
507	GO:0018094	Protein polyglycylation: The addition of glycyl units covalently bound to the gamma carboxyl group peptidyl-glutamic acid.	156.064	0.0184448
507	GO:0070735	Protein-glycine ligase activity: Catalysis of the reaction: ATP + glycine + L-glutamyl-[protein] = ADP + glycyl-L-glutamyl-[protein] + H+ + phosphate.	156.064	0.0184448
507	GO:0018094	Protein polyglycylation: The addition of glycyl units covalently bound to the gamma carboxyl group peptidyl-glutamic acid.	156.064	0.0184448
507	GO:0070735	Protein-glycine ligase activity: Catalysis of the reaction: ATP + glycine + L-glutamyl-[protein] = ADP + glycyl-L-glutamyl-[protein] + H+ + phosphate.	156.064	0.0184448
507	GO:0018094	Protein polyglycylation: The addition of glycyl units covalently bound to the gamma carboxyl group peptidyl-glutamic acid.	156.064	0.0184448
507	GO:0070735	Protein-glycine ligase activity: Catalysis of the reaction: ATP + glycine + L-glutamyl-[protein] = ADP + glycyl-L-glutamyl-[protein] + H+ + phosphate.	156.064	0.0184448
507	GO:0018094	Protein polyglycylation: The addition of glycyl units covalently bound to the gamma carboxyl group peptidyl-glutamic acid.	156.064	0.0184448
507	GO:0070735	Protein-glycine ligase activity: Catalysis of the reaction: ATP + glycine + L-glutamyl-[protein] = ADP + glycyl-L-glutamyl-[protein] + H+ + phosphate.	156.064	0.0184448
507	GO:0018094	Protein polyglycylation: The addition of glycyl units covalently bound to the gamma carboxyl group peptidyl-glutamic acid.	156.064	0.0184448
507	GO:0070735	Protein-glycine ligase activity: Catalysis of the reaction: ATP + glycine + L-glutamyl-[protein] = ADP + glycyl-L-glutamyl-[protein] + H+ + phosphate.	156.064	0.0184448
507	GO:0018094	Protein polyglycylation: The addition of glycyl units covalently bound to the gamma carboxyl group peptidyl-glutamic acid.	156.064	0.0184448
507	GO:0070735	Protein-glycine ligase activity: Catalysis of the reaction: ATP + glycine + L-glutamyl-[protein] = ADP + glycyl-L-glutamyl-[protein] + H+ + phosphate.	156.064	0.0184448
507	GO:0018094	Protein polyglycylation: The addition of glycyl units covalently bound to the gamma carboxyl group peptidyl-glutamic acid.	156.064	0.0184448
507	GO:0070735	Protein-glycine ligase activity: Catalysis of the reaction: ATP + glycine + L-glutamyl-[protein] = ADP + glycyl-L-glutamyl-[protein] + H+ + phosphate.	156.064	0.0184448
507	GO:0018094	Protein polyglycylation: The addition of glycyl units covalently bound to the gamma carboxyl group peptidyl-glutamic acid.	156.064	0.0184448
507	GO:0070735	Protein-glycine ligase activity: Catalysis of the reaction: ATP + glycine + L-glutamyl-[protein] = ADP + glycyl-L-glutamyl-[protein] + H+ + phosphate.	156.064	0.0184448
507	GO:0018094	Protein polyglycylation: The addition of glycyl units covalently bound to the gamma carboxyl group peptidyl-glutamic acid.	156.064	0.0184448
507	GO:0070735	Protein-glycine ligase activity: Catalysis of the reaction: ATP + glycine + L-glutamyl-[protein] = ADP + glycyl-L-glutamyl-[protein] + H+ + phosphate.	156.064	0.0184448
508	2.7.11.1	non-specific serine/threonine protein kinase	7.03771	0.0492388
508	2.7.11.1	non-specific serine/threonine protein kinase	7.03771	0.0492388
508	2.7.11.1	non-specific serine/threonine protein kinase	7.03771	0.0492388
508	2.7.11.1	non-specific serine/threonine protein kinase	7.03771	0.0492388
508	2.7.11.1	non-specific serine/threonine protein kinase	7.03771	0.0492388
508	2.7.11.1	non-specific serine/threonine protein kinase	7.03771	0.0492388
508	2.7.11.1	non-specific serine/threonine protein kinase	7.03771	0.0492388
508	2.7.11.1	non-specific serine/threonine protein kinase	7.03771	0.0492388
508	2.7.11.1	non-specific serine/threonine protein kinase	7.03771	0.0492388
508	2.7.11.1	non-specific serine/threonine protein kinase	7.03771	0.0492388
508	2.7.11.1	non-specific serine/threonine protein kinase	7.03771	0.0492388
508	2.7.11.1	non-specific serine/threonine protein kinase	7.03771	0.0492388
508	2.7.11.1	non-specific serine/threonine protein kinase	7.03771	0.0492388
508	2.7.11.1	non-specific serine/threonine protein kinase	7.03771	0.0492388
508	2.7.11.1	non-specific serine/threonine protein kinase	7.03771	0.0492388
508	2.7.11.1	non-specific serine/threonine protein kinase	7.03771	0.0492388
508	2.7.11.1	non-specific serine/threonine protein kinase	7.03771	0.0492388
508	2.7.11.1	non-specific serine/threonine protein kinase	7.03771	0.0492388
508	2.7.11.1	non-specific serine/threonine protein kinase	7.03771	0.0492388
508	2.7.11.1	non-specific serine/threonine protein kinase	7.03771	0.0492388
508	2.7.11.1	non-specific serine/threonine protein kinase	7.03771	0.0492388
508	2.7.11.1	non-specific serine/threonine protein kinase	7.03771	0.0492388
508	2.7.11.1	non-specific serine/threonine protein kinase	7.03771	0.0492388
508	2.7.11.1	non-specific serine/threonine protein kinase	7.03771	0.0492388
508	2.7.11.1	non-specific serine/threonine protein kinase	7.03771	0.0492388
508	2.7.11.1	non-specific serine/threonine protein kinase	7.03771	0.0492388
508	2.7.11.1	non-specific serine/threonine protein kinase	7.03771	0.0492388
508	2.7.11.1	non-specific serine/threonine protein kinase	7.03771	0.0492388
508	2.7.11.1	non-specific serine/threonine protein kinase	7.03771	0.0492388
508	2.7.11.1	non-specific serine/threonine protein kinase	7.03771	0.0492388
508	2.7.11.1	non-specific serine/threonine protein kinase	7.03771	0.0492388
508	2.7.11.1	non-specific serine/threonine protein kinase	7.03771	0.0492388
517	ko:K07376	cGMP-dependent protein kinase 1	128.923	0.0439886
517	ko:K07376	cGMP-dependent protein kinase 1	128.923	0.0439886
517	ko:K07376	cGMP-dependent protein kinase 1	128.923	0.0439886
517	ko:K07376	cGMP-dependent protein kinase 1	128.923	0.0439886
517	ko:K07376	cGMP-dependent protein kinase 1	128.923	0.0439886
517	ko:K07376	cGMP-dependent protein kinase 1	128.923	0.0439886
517	ko:K07376	cGMP-dependent protein kinase 1	128.923	0.0439886
517	ko:K07376	cGMP-dependent protein kinase 1	128.923	0.0439886
517	ko:K07376	cGMP-dependent protein kinase 1	128.923	0.0439886
517	ko:K07376	cGMP-dependent protein kinase 1	128.923	0.0439886
517	ko:K07376	cGMP-dependent protein kinase 1	128.923	0.0439886
517	ko:K07376	cGMP-dependent protein kinase 1	128.923	0.0439886
517	ko:K07376	cGMP-dependent protein kinase 1	128.923	0.0439886
517	ko:K07376	cGMP-dependent protein kinase 1	128.923	0.0439886
517	ko:K07376	cGMP-dependent protein kinase 1	128.923	0.0439886
517	ko:K07376	cGMP-dependent protein kinase 1	128.923	0.0439886
517	ko:K07376	cGMP-dependent protein kinase 1	128.923	0.0439886
517	ko:K07376	cGMP-dependent protein kinase 1	128.923	0.0439886
519	P	Inorganic ion transport and metabolism	14.5711	0.0065402
519	P	Inorganic ion transport and metabolism	14.5711	0.0065402
519	P	Inorganic ion transport and metabolism	14.5711	0.0065402
519	P	Inorganic ion transport and metabolism	14.5711	0.0065402
519	P	Inorganic ion transport and metabolism	14.5711	0.0065402
519	P	Inorganic ion transport and metabolism	14.5711	0.0065402
519	P	Inorganic ion transport and metabolism	14.5711	0.0065402
519	P	Inorganic ion transport and metabolism	14.5711	0.0065402
519	P	Inorganic ion transport and metabolism	14.5711	0.0065402
519	P	Inorganic ion transport and metabolism	14.5711	0.0065402
519	P	Inorganic ion transport and metabolism	14.5711	0.0065402
519	P	Inorganic ion transport and metabolism	14.5711	0.0065402
519	P	Inorganic ion transport and metabolism	14.5711	0.0065402
519	P	Inorganic ion transport and metabolism	14.5711	0.0065402
519	P	Inorganic ion transport and metabolism	14.5711	0.0065402
519	P	Inorganic ion transport and metabolism	14.5711	0.0065402
519	P	Inorganic ion transport and metabolism	14.5711	0.0065402
519	P	Inorganic ion transport and metabolism	14.5711	0.0065402
526	3.1.3.48	protein-tyrosine-phosphatase	80.8697	0.00084395
526	IPR000387	Tyrosine-specific protein phosphatases domain	75.387	0.0110136
526	3.1.3.48	protein-tyrosine-phosphatase	80.8697	0.00084395
526	IPR000387	Tyrosine-specific protein phosphatases domain	75.387	0.0110136
526	3.1.3.48	protein-tyrosine-phosphatase	80.8697	0.00084395
526	IPR000387	Tyrosine-specific protein phosphatases domain	75.387	0.0110136
526	3.1.3.48	protein-tyrosine-phosphatase	80.8697	0.00084395
526	IPR000387	Tyrosine-specific protein phosphatases domain	75.387	0.0110136
526	3.1.3.48	protein-tyrosine-phosphatase	80.8697	0.00084395
526	IPR000387	Tyrosine-specific protein phosphatases domain	75.387	0.0110136
526	3.1.3.48	protein-tyrosine-phosphatase	80.8697	0.00084395
526	IPR000387	Tyrosine-specific protein phosphatases domain	75.387	0.0110136
526	3.1.3.48	protein-tyrosine-phosphatase	80.8697	0.00084395
526	IPR000387	Tyrosine-specific protein phosphatases domain	75.387	0.0110136
526	3.1.3.48	protein-tyrosine-phosphatase	80.8697	0.00084395
526	IPR000387	Tyrosine-specific protein phosphatases domain	75.387	0.0110136
526	3.1.3.48	protein-tyrosine-phosphatase	80.8697	0.00084395
526	IPR000387	Tyrosine-specific protein phosphatases domain	75.387	0.0110136
526	3.1.3.48	protein-tyrosine-phosphatase	80.8697	0.00084395
526	IPR000387	Tyrosine-specific protein phosphatases domain	75.387	0.0110136
526	3.1.3.48	protein-tyrosine-phosphatase	80.8697	0.00084395
526	IPR000387	Tyrosine-specific protein phosphatases domain	75.387	0.0110136
526	3.1.3.48	protein-tyrosine-phosphatase	80.8697	0.00084395
526	IPR000387	Tyrosine-specific protein phosphatases domain	75.387	0.0110136
526	3.1.3.48	protein-tyrosine-phosphatase	80.8697	0.00084395
526	IPR000387	Tyrosine-specific protein phosphatases domain	75.387	0.0110136
526	3.1.3.48	protein-tyrosine-phosphatase	80.8697	0.00084395
526	IPR000387	Tyrosine-specific protein phosphatases domain	75.387	0.0110136
526	3.1.3.48	protein-tyrosine-phosphatase	80.8697	0.00084395
526	IPR000387	Tyrosine-specific protein phosphatases domain	75.387	0.0110136
526	3.1.3.48	protein-tyrosine-phosphatase	80.8697	0.00084395
526	IPR000387	Tyrosine-specific protein phosphatases domain	75.387	0.0110136
526	3.1.3.48	protein-tyrosine-phosphatase	80.8697	0.00084395
526	IPR000387	Tyrosine-specific protein phosphatases domain	75.387	0.0110136
526	3.1.3.48	protein-tyrosine-phosphatase	80.8697	0.00084395
526	IPR000387	Tyrosine-specific protein phosphatases domain	75.387	0.0110136
531	IPR049529	Metallothionein zym1-like	1111.96	0.0439556
531	IPR049529	Metallothionein zym1-like	1111.96	0.0439556
531	IPR049529	Metallothionein zym1-like	1111.96	0.0439556
531	IPR049529	Metallothionein zym1-like	1111.96	0.0439556
531	IPR049529	Metallothionein zym1-like	1111.96	0.0439556
531	IPR049529	Metallothionein zym1-like	1111.96	0.0439556
531	IPR049529	Metallothionein zym1-like	1111.96	0.0439556
531	IPR049529	Metallothionein zym1-like	1111.96	0.0439556
531	IPR049529	Metallothionein zym1-like	1111.96	0.0439556
531	IPR049529	Metallothionein zym1-like	1111.96	0.0439556
531	IPR049529	Metallothionein zym1-like	1111.96	0.0439556
531	IPR049529	Metallothionein zym1-like	1111.96	0.0439556
531	IPR049529	Metallothionein zym1-like	1111.96	0.0439556
531	IPR049529	Metallothionein zym1-like	1111.96	0.0439556
531	IPR049529	Metallothionein zym1-like	1111.96	0.0439556
531	IPR049529	Metallothionein zym1-like	1111.96	0.0439556
531	IPR049529	Metallothionein zym1-like	1111.96	0.0439556
531	IPR049529	Metallothionein zym1-like	1111.96	0.0439556
531	IPR049529	Metallothionein zym1-like	1111.96	0.0439556
531	IPR049529	Metallothionein zym1-like	1111.96	0.0439556
531	IPR049529	Metallothionein zym1-like	1111.96	0.0439556
531	IPR049529	Metallothionein zym1-like	1111.96	0.0439556
531	IPR049529	Metallothionein zym1-like	1111.96	0.0439556
531	IPR049529	Metallothionein zym1-like	1111.96	0.0439556
532	IPR028008	Protein of unknown function DUF4441	17.129	0.0461833
532	IPR028008	Protein of unknown function DUF4441	17.129	0.0461833
532	IPR028008	Protein of unknown function DUF4441	17.129	0.0461833
532	IPR028008	Protein of unknown function DUF4441	17.129	0.0461833
532	IPR028008	Protein of unknown function DUF4441	17.129	0.0461833
532	IPR028008	Protein of unknown function DUF4441	17.129	0.0461833
532	IPR028008	Protein of unknown function DUF4441	17.129	0.0461833
532	IPR028008	Protein of unknown function DUF4441	17.129	0.0461833
532	IPR028008	Protein of unknown function DUF4441	17.129	0.0461833
532	IPR028008	Protein of unknown function DUF4441	17.129	0.0461833
532	IPR028008	Protein of unknown function DUF4441	17.129	0.0461833
532	IPR028008	Protein of unknown function DUF4441	17.129	0.0461833
532	IPR028008	Protein of unknown function DUF4441	17.129	0.0461833
532	IPR028008	Protein of unknown function DUF4441	17.129	0.0461833
532	IPR028008	Protein of unknown function DUF4441	17.129	0.0461833
532	IPR028008	Protein of unknown function DUF4441	17.129	0.0461833
532	IPR028008	Protein of unknown function DUF4441	17.129	0.0461833
532	IPR028008	Protein of unknown function DUF4441	17.129	0.0461833
532	IPR028008	Protein of unknown function DUF4441	17.129	0.0461833
532	IPR028008	Protein of unknown function DUF4441	17.129	0.0461833
532	IPR028008	Protein of unknown function DUF4441	17.129	0.0461833
532	IPR028008	Protein of unknown function DUF4441	17.129	0.0461833
532	IPR028008	Protein of unknown function DUF4441	17.129	0.0461833
532	IPR028008	Protein of unknown function DUF4441	17.129	0.0461833
532	IPR028008	Protein of unknown function DUF4441	17.129	0.0461833
532	IPR028008	Protein of unknown function DUF4441	17.129	0.0461833
532	IPR028008	Protein of unknown function DUF4441	17.129	0.0461833
532	IPR028008	Protein of unknown function DUF4441	17.129	0.0461833
532	IPR028008	Protein of unknown function DUF4441	17.129	0.0461833
532	IPR028008	Protein of unknown function DUF4441	17.129	0.0461833
532	IPR028008	Protein of unknown function DUF4441	17.129	0.0461833
532	IPR028008	Protein of unknown function DUF4441	17.129	0.0461833
532	IPR028008	Protein of unknown function DUF4441	17.129	0.0461833
532	IPR028008	Protein of unknown function DUF4441	17.129	0.0461833
532	IPR028008	Protein of unknown function DUF4441	17.129	0.0461833
532	IPR028008	Protein of unknown function DUF4441	17.129	0.0461833
532	IPR028008	Protein of unknown function DUF4441	17.129	0.0461833
532	IPR028008	Protein of unknown function DUF4441	17.129	0.0461833
532	IPR028008	Protein of unknown function DUF4441	17.129	0.0461833
532	IPR028008	Protein of unknown function DUF4441	17.129	0.0461833
532	IPR028008	Protein of unknown function DUF4441	17.129	0.0461833
539	IPR000253	Forkhead-associated (FHA) domain	53.9131	0.0251397
539	IPR008984	SMAD/FHA domain superfamily	52.7411	0.0262733
539	IPR000253	Forkhead-associated (FHA) domain	53.9131	0.0251397
539	IPR008984	SMAD/FHA domain superfamily	52.7411	0.0262733
539	IPR000253	Forkhead-associated (FHA) domain	53.9131	0.0251397
539	IPR008984	SMAD/FHA domain superfamily	52.7411	0.0262733
539	IPR000253	Forkhead-associated (FHA) domain	53.9131	0.0251397
539	IPR008984	SMAD/FHA domain superfamily	52.7411	0.0262733
539	IPR000253	Forkhead-associated (FHA) domain	53.9131	0.0251397
539	IPR008984	SMAD/FHA domain superfamily	52.7411	0.0262733
539	IPR000253	Forkhead-associated (FHA) domain	53.9131	0.0251397
539	IPR008984	SMAD/FHA domain superfamily	52.7411	0.0262733
539	IPR000253	Forkhead-associated (FHA) domain	53.9131	0.0251397
539	IPR008984	SMAD/FHA domain superfamily	52.7411	0.0262733
539	IPR000253	Forkhead-associated (FHA) domain	53.9131	0.0251397
539	IPR008984	SMAD/FHA domain superfamily	52.7411	0.0262733
539	IPR000253	Forkhead-associated (FHA) domain	53.9131	0.0251397
539	IPR008984	SMAD/FHA domain superfamily	52.7411	0.0262733
539	IPR000253	Forkhead-associated (FHA) domain	53.9131	0.0251397
539	IPR008984	SMAD/FHA domain superfamily	52.7411	0.0262733
539	IPR000253	Forkhead-associated (FHA) domain	53.9131	0.0251397
539	IPR008984	SMAD/FHA domain superfamily	52.7411	0.0262733
539	IPR000253	Forkhead-associated (FHA) domain	53.9131	0.0251397
539	IPR008984	SMAD/FHA domain superfamily	52.7411	0.0262733
539	IPR000253	Forkhead-associated (FHA) domain	53.9131	0.0251397
539	IPR008984	SMAD/FHA domain superfamily	52.7411	0.0262733
539	IPR000253	Forkhead-associated (FHA) domain	53.9131	0.0251397
539	IPR008984	SMAD/FHA domain superfamily	52.7411	0.0262733
539	IPR000253	Forkhead-associated (FHA) domain	53.9131	0.0251397
539	IPR008984	SMAD/FHA domain superfamily	52.7411	0.0262733
539	IPR000253	Forkhead-associated (FHA) domain	53.9131	0.0251397
539	IPR008984	SMAD/FHA domain superfamily	52.7411	0.0262733
539	IPR000253	Forkhead-associated (FHA) domain	53.9131	0.0251397
539	IPR008984	SMAD/FHA domain superfamily	52.7411	0.0262733
539	IPR000253	Forkhead-associated (FHA) domain	53.9131	0.0251397
539	IPR008984	SMAD/FHA domain superfamily	52.7411	0.0262733
539	IPR000253	Forkhead-associated (FHA) domain	53.9131	0.0251397
539	IPR008984	SMAD/FHA domain superfamily	52.7411	0.0262733
539	IPR000253	Forkhead-associated (FHA) domain	53.9131	0.0251397
539	IPR008984	SMAD/FHA domain superfamily	52.7411	0.0262733
539	IPR000253	Forkhead-associated (FHA) domain	53.9131	0.0251397
539	IPR008984	SMAD/FHA domain superfamily	52.7411	0.0262733
539	IPR000253	Forkhead-associated (FHA) domain	53.9131	0.0251397
539	IPR008984	SMAD/FHA domain superfamily	52.7411	0.0262733
539	IPR000253	Forkhead-associated (FHA) domain	53.9131	0.0251397
539	IPR008984	SMAD/FHA domain superfamily	52.7411	0.0262733
539	IPR000253	Forkhead-associated (FHA) domain	53.9131	0.0251397
539	IPR008984	SMAD/FHA domain superfamily	52.7411	0.0262733
539	IPR000253	Forkhead-associated (FHA) domain	53.9131	0.0251397
539	IPR008984	SMAD/FHA domain superfamily	52.7411	0.0262733
539	IPR000253	Forkhead-associated (FHA) domain	53.9131	0.0251397
539	IPR008984	SMAD/FHA domain superfamily	52.7411	0.0262733
539	IPR000253	Forkhead-associated (FHA) domain	53.9131	0.0251397
539	IPR008984	SMAD/FHA domain superfamily	52.7411	0.0262733
539	IPR000253	Forkhead-associated (FHA) domain	53.9131	0.0251397
539	IPR008984	SMAD/FHA domain superfamily	52.7411	0.0262733
539	IPR000253	Forkhead-associated (FHA) domain	53.9131	0.0251397
539	IPR008984	SMAD/FHA domain superfamily	52.7411	0.0262733
539	IPR000253	Forkhead-associated (FHA) domain	53.9131	0.0251397
539	IPR008984	SMAD/FHA domain superfamily	52.7411	0.0262733
539	IPR000253	Forkhead-associated (FHA) domain	53.9131	0.0251397
539	IPR008984	SMAD/FHA domain superfamily	52.7411	0.0262733
539	IPR000253	Forkhead-associated (FHA) domain	53.9131	0.0251397
539	IPR008984	SMAD/FHA domain superfamily	52.7411	0.0262733
539	IPR000253	Forkhead-associated (FHA) domain	53.9131	0.0251397
539	IPR008984	SMAD/FHA domain superfamily	52.7411	0.0262733
540	Ras	Ras family	36.0148	0.0185933
540	IPR001806	Small GTPase	35.7096	0.0378213
540	Ras	Ras family	36.0148	0.0185933
540	IPR001806	Small GTPase	35.7096	0.0378213
540	Ras	Ras family	36.0148	0.0185933
540	IPR001806	Small GTPase	35.7096	0.0378213
540	Ras	Ras family	36.0148	0.0185933
540	IPR001806	Small GTPase	35.7096	0.0378213
540	Ras	Ras family	36.0148	0.0185933
540	IPR001806	Small GTPase	35.7096	0.0378213
540	Ras	Ras family	36.0148	0.0185933
540	IPR001806	Small GTPase	35.7096	0.0378213
540	Ras	Ras family	36.0148	0.0185933
540	IPR001806	Small GTPase	35.7096	0.0378213
540	Ras	Ras family	36.0148	0.0185933
540	IPR001806	Small GTPase	35.7096	0.0378213
540	Ras	Ras family	36.0148	0.0185933
540	IPR001806	Small GTPase	35.7096	0.0378213
540	Ras	Ras family	36.0148	0.0185933
540	IPR001806	Small GTPase	35.7096	0.0378213
540	Ras	Ras family	36.0148	0.0185933
540	IPR001806	Small GTPase	35.7096	0.0378213
540	Ras	Ras family	36.0148	0.0185933
540	IPR001806	Small GTPase	35.7096	0.0378213
540	Ras	Ras family	36.0148	0.0185933
540	IPR001806	Small GTPase	35.7096	0.0378213
540	Ras	Ras family	36.0148	0.0185933
540	IPR001806	Small GTPase	35.7096	0.0378213
540	Ras	Ras family	36.0148	0.0185933
540	IPR001806	Small GTPase	35.7096	0.0378213
540	Ras	Ras family	36.0148	0.0185933
540	IPR001806	Small GTPase	35.7096	0.0378213
540	Ras	Ras family	36.0148	0.0185933
540	IPR001806	Small GTPase	35.7096	0.0378213
540	Ras	Ras family	36.0148	0.0185933
540	IPR001806	Small GTPase	35.7096	0.0378213
540	Ras	Ras family	36.0148	0.0185933
540	IPR001806	Small GTPase	35.7096	0.0378213
548	L	Replication, recombination, and repair	10.2745	0.00408265
548	ko:K20478	golgin subfamily B member 1	19.6264	0.00536967
548	SecA_DEAD	SecA DEAD-like domain	135.238	0.00263945
548	VWA_2	von Willebrand factor type A domain	73.9764	0.00025217
548	IPR000185	Protein translocase subunit SecA	127.283	0.00442551
548	IPR027417	P-loop containing nucleoside triphosphate hydrolase	10.4299	2.39e-08
548	IPR036465	von Willebrand factor A-like domain superfamily	30.3055	0.00037841
548	L	Replication, recombination, and repair	10.2745	0.00408265
548	ko:K20478	golgin subfamily B member 1	19.6264	0.00536967
548	SecA_DEAD	SecA DEAD-like domain	135.238	0.00263945
548	VWA_2	von Willebrand factor type A domain	73.9764	0.00025217
548	IPR000185	Protein translocase subunit SecA	127.283	0.00442551
548	IPR027417	P-loop containing nucleoside triphosphate hydrolase	10.4299	2.39e-08
548	IPR036465	von Willebrand factor A-like domain superfamily	30.3055	0.00037841
548	L	Replication, recombination, and repair	10.2745	0.00408265
548	ko:K20478	golgin subfamily B member 1	19.6264	0.00536967
548	SecA_DEAD	SecA DEAD-like domain	135.238	0.00263945
548	VWA_2	von Willebrand factor type A domain	73.9764	0.00025217
548	IPR000185	Protein translocase subunit SecA	127.283	0.00442551
548	IPR027417	P-loop containing nucleoside triphosphate hydrolase	10.4299	2.39e-08
548	IPR036465	von Willebrand factor A-like domain superfamily	30.3055	0.00037841
548	L	Replication, recombination, and repair	10.2745	0.00408265
548	ko:K20478	golgin subfamily B member 1	19.6264	0.00536967
548	SecA_DEAD	SecA DEAD-like domain	135.238	0.00263945
548	VWA_2	von Willebrand factor type A domain	73.9764	0.00025217
548	IPR000185	Protein translocase subunit SecA	127.283	0.00442551
548	IPR027417	P-loop containing nucleoside triphosphate hydrolase	10.4299	2.39e-08
548	IPR036465	von Willebrand factor A-like domain superfamily	30.3055	0.00037841
548	L	Replication, recombination, and repair	10.2745	0.00408265
548	ko:K20478	golgin subfamily B member 1	19.6264	0.00536967
548	SecA_DEAD	SecA DEAD-like domain	135.238	0.00263945
548	VWA_2	von Willebrand factor type A domain	73.9764	0.00025217
548	IPR000185	Protein translocase subunit SecA	127.283	0.00442551
548	IPR027417	P-loop containing nucleoside triphosphate hydrolase	10.4299	2.39e-08
548	IPR036465	von Willebrand factor A-like domain superfamily	30.3055	0.00037841
548	L	Replication, recombination, and repair	10.2745	0.00408265
548	ko:K20478	golgin subfamily B member 1	19.6264	0.00536967
548	SecA_DEAD	SecA DEAD-like domain	135.238	0.00263945
548	VWA_2	von Willebrand factor type A domain	73.9764	0.00025217
548	IPR000185	Protein translocase subunit SecA	127.283	0.00442551
548	IPR027417	P-loop containing nucleoside triphosphate hydrolase	10.4299	2.39e-08
548	IPR036465	von Willebrand factor A-like domain superfamily	30.3055	0.00037841
548	L	Replication, recombination, and repair	10.2745	0.00408265
548	ko:K20478	golgin subfamily B member 1	19.6264	0.00536967
548	SecA_DEAD	SecA DEAD-like domain	135.238	0.00263945
548	VWA_2	von Willebrand factor type A domain	73.9764	0.00025217
548	IPR000185	Protein translocase subunit SecA	127.283	0.00442551
548	IPR027417	P-loop containing nucleoside triphosphate hydrolase	10.4299	2.39e-08
548	IPR036465	von Willebrand factor A-like domain superfamily	30.3055	0.00037841
548	L	Replication, recombination, and repair	10.2745	0.00408265
548	ko:K20478	golgin subfamily B member 1	19.6264	0.00536967
548	SecA_DEAD	SecA DEAD-like domain	135.238	0.00263945
548	VWA_2	von Willebrand factor type A domain	73.9764	0.00025217
548	IPR000185	Protein translocase subunit SecA	127.283	0.00442551
548	IPR027417	P-loop containing nucleoside triphosphate hydrolase	10.4299	2.39e-08
548	IPR036465	von Willebrand factor A-like domain superfamily	30.3055	0.00037841
548	L	Replication, recombination, and repair	10.2745	0.00408265
548	ko:K20478	golgin subfamily B member 1	19.6264	0.00536967
548	SecA_DEAD	SecA DEAD-like domain	135.238	0.00263945
548	VWA_2	von Willebrand factor type A domain	73.9764	0.00025217
548	IPR000185	Protein translocase subunit SecA	127.283	0.00442551
548	IPR027417	P-loop containing nucleoside triphosphate hydrolase	10.4299	2.39e-08
548	IPR036465	von Willebrand factor A-like domain superfamily	30.3055	0.00037841
548	L	Replication, recombination, and repair	10.2745	0.00408265
548	ko:K20478	golgin subfamily B member 1	19.6264	0.00536967
548	SecA_DEAD	SecA DEAD-like domain	135.238	0.00263945
548	VWA_2	von Willebrand factor type A domain	73.9764	0.00025217
548	IPR000185	Protein translocase subunit SecA	127.283	0.00442551
548	IPR027417	P-loop containing nucleoside triphosphate hydrolase	10.4299	2.39e-08
548	IPR036465	von Willebrand factor A-like domain superfamily	30.3055	0.00037841
548	L	Replication, recombination, and repair	10.2745	0.00408265
548	ko:K20478	golgin subfamily B member 1	19.6264	0.00536967
548	SecA_DEAD	SecA DEAD-like domain	135.238	0.00263945
548	VWA_2	von Willebrand factor type A domain	73.9764	0.00025217
548	IPR000185	Protein translocase subunit SecA	127.283	0.00442551
548	IPR027417	P-loop containing nucleoside triphosphate hydrolase	10.4299	2.39e-08
548	IPR036465	von Willebrand factor A-like domain superfamily	30.3055	0.00037841
548	L	Replication, recombination, and repair	10.2745	0.00408265
548	ko:K20478	golgin subfamily B member 1	19.6264	0.00536967
548	SecA_DEAD	SecA DEAD-like domain	135.238	0.00263945
548	VWA_2	von Willebrand factor type A domain	73.9764	0.00025217
548	IPR000185	Protein translocase subunit SecA	127.283	0.00442551
548	IPR027417	P-loop containing nucleoside triphosphate hydrolase	10.4299	2.39e-08
548	IPR036465	von Willebrand factor A-like domain superfamily	30.3055	0.00037841
548	L	Replication, recombination, and repair	10.2745	0.00408265
548	ko:K20478	golgin subfamily B member 1	19.6264	0.00536967
548	SecA_DEAD	SecA DEAD-like domain	135.238	0.00263945
548	VWA_2	von Willebrand factor type A domain	73.9764	0.00025217
548	IPR000185	Protein translocase subunit SecA	127.283	0.00442551
548	IPR027417	P-loop containing nucleoside triphosphate hydrolase	10.4299	2.39e-08
548	IPR036465	von Willebrand factor A-like domain superfamily	30.3055	0.00037841
548	L	Replication, recombination, and repair	10.2745	0.00408265
548	ko:K20478	golgin subfamily B member 1	19.6264	0.00536967
548	SecA_DEAD	SecA DEAD-like domain	135.238	0.00263945
548	VWA_2	von Willebrand factor type A domain	73.9764	0.00025217
548	IPR000185	Protein translocase subunit SecA	127.283	0.00442551
548	IPR027417	P-loop containing nucleoside triphosphate hydrolase	10.4299	2.39e-08
548	IPR036465	von Willebrand factor A-like domain superfamily	30.3055	0.00037841
548	L	Replication, recombination, and repair	10.2745	0.00408265
548	ko:K20478	golgin subfamily B member 1	19.6264	0.00536967
548	SecA_DEAD	SecA DEAD-like domain	135.238	0.00263945
548	VWA_2	von Willebrand factor type A domain	73.9764	0.00025217
548	IPR000185	Protein translocase subunit SecA	127.283	0.00442551
548	IPR027417	P-loop containing nucleoside triphosphate hydrolase	10.4299	2.39e-08
548	IPR036465	von Willebrand factor A-like domain superfamily	30.3055	0.00037841
548	L	Replication, recombination, and repair	10.2745	0.00408265
548	ko:K20478	golgin subfamily B member 1	19.6264	0.00536967
548	SecA_DEAD	SecA DEAD-like domain	135.238	0.00263945
548	VWA_2	von Willebrand factor type A domain	73.9764	0.00025217
548	IPR000185	Protein translocase subunit SecA	127.283	0.00442551
548	IPR027417	P-loop containing nucleoside triphosphate hydrolase	10.4299	2.39e-08
548	IPR036465	von Willebrand factor A-like domain superfamily	30.3055	0.00037841
548	L	Replication, recombination, and repair	10.2745	0.00408265
548	ko:K20478	golgin subfamily B member 1	19.6264	0.00536967
548	SecA_DEAD	SecA DEAD-like domain	135.238	0.00263945
548	VWA_2	von Willebrand factor type A domain	73.9764	0.00025217
548	IPR000185	Protein translocase subunit SecA	127.283	0.00442551
548	IPR027417	P-loop containing nucleoside triphosphate hydrolase	10.4299	2.39e-08
548	IPR036465	von Willebrand factor A-like domain superfamily	30.3055	0.00037841
548	L	Replication, recombination, and repair	10.2745	0.00408265
548	ko:K20478	golgin subfamily B member 1	19.6264	0.00536967
548	SecA_DEAD	SecA DEAD-like domain	135.238	0.00263945
548	VWA_2	von Willebrand factor type A domain	73.9764	0.00025217
548	IPR000185	Protein translocase subunit SecA	127.283	0.00442551
548	IPR027417	P-loop containing nucleoside triphosphate hydrolase	10.4299	2.39e-08
548	IPR036465	von Willebrand factor A-like domain superfamily	30.3055	0.00037841
548	L	Replication, recombination, and repair	10.2745	0.00408265
548	ko:K20478	golgin subfamily B member 1	19.6264	0.00536967
548	SecA_DEAD	SecA DEAD-like domain	135.238	0.00263945
548	VWA_2	von Willebrand factor type A domain	73.9764	0.00025217
548	IPR000185	Protein translocase subunit SecA	127.283	0.00442551
548	IPR027417	P-loop containing nucleoside triphosphate hydrolase	10.4299	2.39e-08
548	IPR036465	von Willebrand factor A-like domain superfamily	30.3055	0.00037841
548	L	Replication, recombination, and repair	10.2745	0.00408265
548	ko:K20478	golgin subfamily B member 1	19.6264	0.00536967
548	SecA_DEAD	SecA DEAD-like domain	135.238	0.00263945
548	VWA_2	von Willebrand factor type A domain	73.9764	0.00025217
548	IPR000185	Protein translocase subunit SecA	127.283	0.00442551
548	IPR027417	P-loop containing nucleoside triphosphate hydrolase	10.4299	2.39e-08
548	IPR036465	von Willebrand factor A-like domain superfamily	30.3055	0.00037841
548	L	Replication, recombination, and repair	10.2745	0.00408265
548	ko:K20478	golgin subfamily B member 1	19.6264	0.00536967
548	SecA_DEAD	SecA DEAD-like domain	135.238	0.00263945
548	VWA_2	von Willebrand factor type A domain	73.9764	0.00025217
548	IPR000185	Protein translocase subunit SecA	127.283	0.00442551
548	IPR027417	P-loop containing nucleoside triphosphate hydrolase	10.4299	2.39e-08
548	IPR036465	von Willebrand factor A-like domain superfamily	30.3055	0.00037841
548	L	Replication, recombination, and repair	10.2745	0.00408265
548	ko:K20478	golgin subfamily B member 1	19.6264	0.00536967
548	SecA_DEAD	SecA DEAD-like domain	135.238	0.00263945
548	VWA_2	von Willebrand factor type A domain	73.9764	0.00025217
548	IPR000185	Protein translocase subunit SecA	127.283	0.00442551
548	IPR027417	P-loop containing nucleoside triphosphate hydrolase	10.4299	2.39e-08
548	IPR036465	von Willebrand factor A-like domain superfamily	30.3055	0.00037841
548	L	Replication, recombination, and repair	10.2745	0.00408265
548	ko:K20478	golgin subfamily B member 1	19.6264	0.00536967
548	SecA_DEAD	SecA DEAD-like domain	135.238	0.00263945
548	VWA_2	von Willebrand factor type A domain	73.9764	0.00025217
548	IPR000185	Protein translocase subunit SecA	127.283	0.00442551
548	IPR027417	P-loop containing nucleoside triphosphate hydrolase	10.4299	2.39e-08
548	IPR036465	von Willebrand factor A-like domain superfamily	30.3055	0.00037841
548	L	Replication, recombination, and repair	10.2745	0.00408265
548	ko:K20478	golgin subfamily B member 1	19.6264	0.00536967
548	SecA_DEAD	SecA DEAD-like domain	135.238	0.00263945
548	VWA_2	von Willebrand factor type A domain	73.9764	0.00025217
548	IPR000185	Protein translocase subunit SecA	127.283	0.00442551
548	IPR027417	P-loop containing nucleoside triphosphate hydrolase	10.4299	2.39e-08
548	IPR036465	von Willebrand factor A-like domain superfamily	30.3055	0.00037841
548	L	Replication, recombination, and repair	10.2745	0.00408265
548	ko:K20478	golgin subfamily B member 1	19.6264	0.00536967
548	SecA_DEAD	SecA DEAD-like domain	135.238	0.00263945
548	VWA_2	von Willebrand factor type A domain	73.9764	0.00025217
548	IPR000185	Protein translocase subunit SecA	127.283	0.00442551
548	IPR027417	P-loop containing nucleoside triphosphate hydrolase	10.4299	2.39e-08
548	IPR036465	von Willebrand factor A-like domain superfamily	30.3055	0.00037841
548	L	Replication, recombination, and repair	10.2745	0.00408265
548	ko:K20478	golgin subfamily B member 1	19.6264	0.00536967
548	SecA_DEAD	SecA DEAD-like domain	135.238	0.00263945
548	VWA_2	von Willebrand factor type A domain	73.9764	0.00025217
548	IPR000185	Protein translocase subunit SecA	127.283	0.00442551
548	IPR027417	P-loop containing nucleoside triphosphate hydrolase	10.4299	2.39e-08
548	IPR036465	von Willebrand factor A-like domain superfamily	30.3055	0.00037841
548	L	Replication, recombination, and repair	10.2745	0.00408265
548	ko:K20478	golgin subfamily B member 1	19.6264	0.00536967
548	SecA_DEAD	SecA DEAD-like domain	135.238	0.00263945
548	VWA_2	von Willebrand factor type A domain	73.9764	0.00025217
548	IPR000185	Protein translocase subunit SecA	127.283	0.00442551
548	IPR027417	P-loop containing nucleoside triphosphate hydrolase	10.4299	2.39e-08
548	IPR036465	von Willebrand factor A-like domain superfamily	30.3055	0.00037841
548	L	Replication, recombination, and repair	10.2745	0.00408265
548	ko:K20478	golgin subfamily B member 1	19.6264	0.00536967
548	SecA_DEAD	SecA DEAD-like domain	135.238	0.00263945
548	VWA_2	von Willebrand factor type A domain	73.9764	0.00025217
548	IPR000185	Protein translocase subunit SecA	127.283	0.00442551
548	IPR027417	P-loop containing nucleoside triphosphate hydrolase	10.4299	2.39e-08
548	IPR036465	von Willebrand factor A-like domain superfamily	30.3055	0.00037841
548	L	Replication, recombination, and repair	10.2745	0.00408265
548	ko:K20478	golgin subfamily B member 1	19.6264	0.00536967
548	SecA_DEAD	SecA DEAD-like domain	135.238	0.00263945
548	VWA_2	von Willebrand factor type A domain	73.9764	0.00025217
548	IPR000185	Protein translocase subunit SecA	127.283	0.00442551
548	IPR027417	P-loop containing nucleoside triphosphate hydrolase	10.4299	2.39e-08
548	IPR036465	von Willebrand factor A-like domain superfamily	30.3055	0.00037841
548	L	Replication, recombination, and repair	10.2745	0.00408265
548	ko:K20478	golgin subfamily B member 1	19.6264	0.00536967
548	SecA_DEAD	SecA DEAD-like domain	135.238	0.00263945
548	VWA_2	von Willebrand factor type A domain	73.9764	0.00025217
548	IPR000185	Protein translocase subunit SecA	127.283	0.00442551
548	IPR027417	P-loop containing nucleoside triphosphate hydrolase	10.4299	2.39e-08
548	IPR036465	von Willebrand factor A-like domain superfamily	30.3055	0.00037841
548	L	Replication, recombination, and repair	10.2745	0.00408265
548	ko:K20478	golgin subfamily B member 1	19.6264	0.00536967
548	SecA_DEAD	SecA DEAD-like domain	135.238	0.00263945
548	VWA_2	von Willebrand factor type A domain	73.9764	0.00025217
548	IPR000185	Protein translocase subunit SecA	127.283	0.00442551
548	IPR027417	P-loop containing nucleoside triphosphate hydrolase	10.4299	2.39e-08
548	IPR036465	von Willebrand factor A-like domain superfamily	30.3055	0.00037841
548	L	Replication, recombination, and repair	10.2745	0.00408265
548	ko:K20478	golgin subfamily B member 1	19.6264	0.00536967
548	SecA_DEAD	SecA DEAD-like domain	135.238	0.00263945
548	VWA_2	von Willebrand factor type A domain	73.9764	0.00025217
548	IPR000185	Protein translocase subunit SecA	127.283	0.00442551
548	IPR027417	P-loop containing nucleoside triphosphate hydrolase	10.4299	2.39e-08
548	IPR036465	von Willebrand factor A-like domain superfamily	30.3055	0.00037841
548	L	Replication, recombination, and repair	10.2745	0.00408265
548	ko:K20478	golgin subfamily B member 1	19.6264	0.00536967
548	SecA_DEAD	SecA DEAD-like domain	135.238	0.00263945
548	VWA_2	von Willebrand factor type A domain	73.9764	0.00025217
548	IPR000185	Protein translocase subunit SecA	127.283	0.00442551
548	IPR027417	P-loop containing nucleoside triphosphate hydrolase	10.4299	2.39e-08
548	IPR036465	von Willebrand factor A-like domain superfamily	30.3055	0.00037841
548	L	Replication, recombination, and repair	10.2745	0.00408265
548	ko:K20478	golgin subfamily B member 1	19.6264	0.00536967
548	SecA_DEAD	SecA DEAD-like domain	135.238	0.00263945
548	VWA_2	von Willebrand factor type A domain	73.9764	0.00025217
548	IPR000185	Protein translocase subunit SecA	127.283	0.00442551
548	IPR027417	P-loop containing nucleoside triphosphate hydrolase	10.4299	2.39e-08
548	IPR036465	von Willebrand factor A-like domain superfamily	30.3055	0.00037841
548	L	Replication, recombination, and repair	10.2745	0.00408265
548	ko:K20478	golgin subfamily B member 1	19.6264	0.00536967
548	SecA_DEAD	SecA DEAD-like domain	135.238	0.00263945
548	VWA_2	von Willebrand factor type A domain	73.9764	0.00025217
548	IPR000185	Protein translocase subunit SecA	127.283	0.00442551
548	IPR027417	P-loop containing nucleoside triphosphate hydrolase	10.4299	2.39e-08
548	IPR036465	von Willebrand factor A-like domain superfamily	30.3055	0.00037841
548	L	Replication, recombination, and repair	10.2745	0.00408265
548	ko:K20478	golgin subfamily B member 1	19.6264	0.00536967
548	SecA_DEAD	SecA DEAD-like domain	135.238	0.00263945
548	VWA_2	von Willebrand factor type A domain	73.9764	0.00025217
548	IPR000185	Protein translocase subunit SecA	127.283	0.00442551
548	IPR027417	P-loop containing nucleoside triphosphate hydrolase	10.4299	2.39e-08
548	IPR036465	von Willebrand factor A-like domain superfamily	30.3055	0.00037841
548	L	Replication, recombination, and repair	10.2745	0.00408265
548	ko:K20478	golgin subfamily B member 1	19.6264	0.00536967
548	SecA_DEAD	SecA DEAD-like domain	135.238	0.00263945
548	VWA_2	von Willebrand factor type A domain	73.9764	0.00025217
548	IPR000185	Protein translocase subunit SecA	127.283	0.00442551
548	IPR027417	P-loop containing nucleoside triphosphate hydrolase	10.4299	2.39e-08
548	IPR036465	von Willebrand factor A-like domain superfamily	30.3055	0.00037841
549	ko:K06716	ADP-ribosyltransferase 1	395.363	0.0420461
549	ko:K19977	ADP-ribosyltransferase 5	395.363	0.0420461
549	IPR000768	NAD:arginine ADP-ribosyltransferase, ART	254.162	0.00161397
549	ko:K06716	ADP-ribosyltransferase 1	395.363	0.0420461
549	ko:K19977	ADP-ribosyltransferase 5	395.363	0.0420461
549	IPR000768	NAD:arginine ADP-ribosyltransferase, ART	254.162	0.00161397
549	ko:K06716	ADP-ribosyltransferase 1	395.363	0.0420461
549	ko:K19977	ADP-ribosyltransferase 5	395.363	0.0420461
549	IPR000768	NAD:arginine ADP-ribosyltransferase, ART	254.162	0.00161397
549	ko:K06716	ADP-ribosyltransferase 1	395.363	0.0420461
549	ko:K19977	ADP-ribosyltransferase 5	395.363	0.0420461
549	IPR000768	NAD:arginine ADP-ribosyltransferase, ART	254.162	0.00161397
549	ko:K06716	ADP-ribosyltransferase 1	395.363	0.0420461
549	ko:K19977	ADP-ribosyltransferase 5	395.363	0.0420461
549	IPR000768	NAD:arginine ADP-ribosyltransferase, ART	254.162	0.00161397
549	ko:K06716	ADP-ribosyltransferase 1	395.363	0.0420461
549	ko:K19977	ADP-ribosyltransferase 5	395.363	0.0420461
549	IPR000768	NAD:arginine ADP-ribosyltransferase, ART	254.162	0.00161397
549	ko:K06716	ADP-ribosyltransferase 1	395.363	0.0420461
549	ko:K19977	ADP-ribosyltransferase 5	395.363	0.0420461
549	IPR000768	NAD:arginine ADP-ribosyltransferase, ART	254.162	0.00161397
549	ko:K06716	ADP-ribosyltransferase 1	395.363	0.0420461
549	ko:K19977	ADP-ribosyltransferase 5	395.363	0.0420461
549	IPR000768	NAD:arginine ADP-ribosyltransferase, ART	254.162	0.00161397
549	ko:K06716	ADP-ribosyltransferase 1	395.363	0.0420461
549	ko:K19977	ADP-ribosyltransferase 5	395.363	0.0420461
549	IPR000768	NAD:arginine ADP-ribosyltransferase, ART	254.162	0.00161397
549	ko:K06716	ADP-ribosyltransferase 1	395.363	0.0420461
549	ko:K19977	ADP-ribosyltransferase 5	395.363	0.0420461
549	IPR000768	NAD:arginine ADP-ribosyltransferase, ART	254.162	0.00161397
549	ko:K06716	ADP-ribosyltransferase 1	395.363	0.0420461
549	ko:K19977	ADP-ribosyltransferase 5	395.363	0.0420461
549	IPR000768	NAD:arginine ADP-ribosyltransferase, ART	254.162	0.00161397
549	ko:K06716	ADP-ribosyltransferase 1	395.363	0.0420461
549	ko:K19977	ADP-ribosyltransferase 5	395.363	0.0420461
549	IPR000768	NAD:arginine ADP-ribosyltransferase, ART	254.162	0.00161397
549	ko:K06716	ADP-ribosyltransferase 1	395.363	0.0420461
549	ko:K19977	ADP-ribosyltransferase 5	395.363	0.0420461
549	IPR000768	NAD:arginine ADP-ribosyltransferase, ART	254.162	0.00161397
549	ko:K06716	ADP-ribosyltransferase 1	395.363	0.0420461
549	ko:K19977	ADP-ribosyltransferase 5	395.363	0.0420461
549	IPR000768	NAD:arginine ADP-ribosyltransferase, ART	254.162	0.00161397
549	ko:K06716	ADP-ribosyltransferase 1	395.363	0.0420461
549	ko:K19977	ADP-ribosyltransferase 5	395.363	0.0420461
549	IPR000768	NAD:arginine ADP-ribosyltransferase, ART	254.162	0.00161397
549	ko:K06716	ADP-ribosyltransferase 1	395.363	0.0420461
549	ko:K19977	ADP-ribosyltransferase 5	395.363	0.0420461
549	IPR000768	NAD:arginine ADP-ribosyltransferase, ART	254.162	0.00161397
549	ko:K06716	ADP-ribosyltransferase 1	395.363	0.0420461
549	ko:K19977	ADP-ribosyltransferase 5	395.363	0.0420461
549	IPR000768	NAD:arginine ADP-ribosyltransferase, ART	254.162	0.00161397
549	ko:K06716	ADP-ribosyltransferase 1	395.363	0.0420461
549	ko:K19977	ADP-ribosyltransferase 5	395.363	0.0420461
549	IPR000768	NAD:arginine ADP-ribosyltransferase, ART	254.162	0.00161397
549	ko:K06716	ADP-ribosyltransferase 1	395.363	0.0420461
549	ko:K19977	ADP-ribosyltransferase 5	395.363	0.0420461
549	IPR000768	NAD:arginine ADP-ribosyltransferase, ART	254.162	0.00161397
549	ko:K06716	ADP-ribosyltransferase 1	395.363	0.0420461
549	ko:K19977	ADP-ribosyltransferase 5	395.363	0.0420461
549	IPR000768	NAD:arginine ADP-ribosyltransferase, ART	254.162	0.00161397
549	ko:K06716	ADP-ribosyltransferase 1	395.363	0.0420461
549	ko:K19977	ADP-ribosyltransferase 5	395.363	0.0420461
549	IPR000768	NAD:arginine ADP-ribosyltransferase, ART	254.162	0.00161397
549	ko:K06716	ADP-ribosyltransferase 1	395.363	0.0420461
549	ko:K19977	ADP-ribosyltransferase 5	395.363	0.0420461
549	IPR000768	NAD:arginine ADP-ribosyltransferase, ART	254.162	0.00161397
549	ko:K06716	ADP-ribosyltransferase 1	395.363	0.0420461
549	ko:K19977	ADP-ribosyltransferase 5	395.363	0.0420461
549	IPR000768	NAD:arginine ADP-ribosyltransferase, ART	254.162	0.00161397
549	ko:K06716	ADP-ribosyltransferase 1	395.363	0.0420461
549	ko:K19977	ADP-ribosyltransferase 5	395.363	0.0420461
549	IPR000768	NAD:arginine ADP-ribosyltransferase, ART	254.162	0.00161397
549	ko:K06716	ADP-ribosyltransferase 1	395.363	0.0420461
549	ko:K19977	ADP-ribosyltransferase 5	395.363	0.0420461
549	IPR000768	NAD:arginine ADP-ribosyltransferase, ART	254.162	0.00161397
549	ko:K06716	ADP-ribosyltransferase 1	395.363	0.0420461
549	ko:K19977	ADP-ribosyltransferase 5	395.363	0.0420461
549	IPR000768	NAD:arginine ADP-ribosyltransferase, ART	254.162	0.00161397
549	ko:K06716	ADP-ribosyltransferase 1	395.363	0.0420461
549	ko:K19977	ADP-ribosyltransferase 5	395.363	0.0420461
549	IPR000768	NAD:arginine ADP-ribosyltransferase, ART	254.162	0.00161397
549	ko:K06716	ADP-ribosyltransferase 1	395.363	0.0420461
549	ko:K19977	ADP-ribosyltransferase 5	395.363	0.0420461
549	IPR000768	NAD:arginine ADP-ribosyltransferase, ART	254.162	0.00161397
549	ko:K06716	ADP-ribosyltransferase 1	395.363	0.0420461
549	ko:K19977	ADP-ribosyltransferase 5	395.363	0.0420461
549	IPR000768	NAD:arginine ADP-ribosyltransferase, ART	254.162	0.00161397
549	ko:K06716	ADP-ribosyltransferase 1	395.363	0.0420461
549	ko:K19977	ADP-ribosyltransferase 5	395.363	0.0420461
549	IPR000768	NAD:arginine ADP-ribosyltransferase, ART	254.162	0.00161397
549	ko:K06716	ADP-ribosyltransferase 1	395.363	0.0420461
549	ko:K19977	ADP-ribosyltransferase 5	395.363	0.0420461
549	IPR000768	NAD:arginine ADP-ribosyltransferase, ART	254.162	0.00161397
549	ko:K06716	ADP-ribosyltransferase 1	395.363	0.0420461
549	ko:K19977	ADP-ribosyltransferase 5	395.363	0.0420461
549	IPR000768	NAD:arginine ADP-ribosyltransferase, ART	254.162	0.00161397
549	ko:K06716	ADP-ribosyltransferase 1	395.363	0.0420461
549	ko:K19977	ADP-ribosyltransferase 5	395.363	0.0420461
549	IPR000768	NAD:arginine ADP-ribosyltransferase, ART	254.162	0.00161397
549	ko:K06716	ADP-ribosyltransferase 1	395.363	0.0420461
549	ko:K19977	ADP-ribosyltransferase 5	395.363	0.0420461
549	IPR000768	NAD:arginine ADP-ribosyltransferase, ART	254.162	0.00161397
549	ko:K06716	ADP-ribosyltransferase 1	395.363	0.0420461
549	ko:K19977	ADP-ribosyltransferase 5	395.363	0.0420461
549	IPR000768	NAD:arginine ADP-ribosyltransferase, ART	254.162	0.00161397
549	ko:K06716	ADP-ribosyltransferase 1	395.363	0.0420461
549	ko:K19977	ADP-ribosyltransferase 5	395.363	0.0420461
549	IPR000768	NAD:arginine ADP-ribosyltransferase, ART	254.162	0.00161397
549	ko:K06716	ADP-ribosyltransferase 1	395.363	0.0420461
549	ko:K19977	ADP-ribosyltransferase 5	395.363	0.0420461
549	IPR000768	NAD:arginine ADP-ribosyltransferase, ART	254.162	0.00161397
549	ko:K06716	ADP-ribosyltransferase 1	395.363	0.0420461
549	ko:K19977	ADP-ribosyltransferase 5	395.363	0.0420461
549	IPR000768	NAD:arginine ADP-ribosyltransferase, ART	254.162	0.00161397
549	ko:K06716	ADP-ribosyltransferase 1	395.363	0.0420461
549	ko:K19977	ADP-ribosyltransferase 5	395.363	0.0420461
549	IPR000768	NAD:arginine ADP-ribosyltransferase, ART	254.162	0.00161397
549	ko:K06716	ADP-ribosyltransferase 1	395.363	0.0420461
549	ko:K19977	ADP-ribosyltransferase 5	395.363	0.0420461
549	IPR000768	NAD:arginine ADP-ribosyltransferase, ART	254.162	0.00161397
549	ko:K06716	ADP-ribosyltransferase 1	395.363	0.0420461
549	ko:K19977	ADP-ribosyltransferase 5	395.363	0.0420461
549	IPR000768	NAD:arginine ADP-ribosyltransferase, ART	254.162	0.00161397
549	ko:K06716	ADP-ribosyltransferase 1	395.363	0.0420461
549	ko:K19977	ADP-ribosyltransferase 5	395.363	0.0420461
549	IPR000768	NAD:arginine ADP-ribosyltransferase, ART	254.162	0.00161397
549	ko:K06716	ADP-ribosyltransferase 1	395.363	0.0420461
549	ko:K19977	ADP-ribosyltransferase 5	395.363	0.0420461
549	IPR000768	NAD:arginine ADP-ribosyltransferase, ART	254.162	0.00161397
549	ko:K06716	ADP-ribosyltransferase 1	395.363	0.0420461
549	ko:K19977	ADP-ribosyltransferase 5	395.363	0.0420461
549	IPR000768	NAD:arginine ADP-ribosyltransferase, ART	254.162	0.00161397
549	ko:K06716	ADP-ribosyltransferase 1	395.363	0.0420461
549	ko:K19977	ADP-ribosyltransferase 5	395.363	0.0420461
549	IPR000768	NAD:arginine ADP-ribosyltransferase, ART	254.162	0.00161397
550	ko:K11850	ubiquitin carboxyl-terminal hydrolase 26/29/37	480.847	0.010118
550	3.4.19.12	ubiquitinyl hydrolase 1	33.8095	0.00348059
550	UCH	Ubiquitin carboxyl-terminal hydrolase	34.9002	0.032674
550	UCH_N	N-terminal of ubiquitin carboxyl-terminal hydrolase 37	721.27	0.0269804
550	IPR001394	Peptidase C19, ubiquitin carboxyl-terminal hydrolase	41.6117	0.0356553
550	IPR018200	Ubiquitin specific protease, conserved site	47.0394	0.0278971
550	IPR028889	Ubiquitin specific protease domain	52.456	0.00088923
550	ko:K11850	ubiquitin carboxyl-terminal hydrolase 26/29/37	480.847	0.010118
550	3.4.19.12	ubiquitinyl hydrolase 1	33.8095	0.00348059
550	UCH	Ubiquitin carboxyl-terminal hydrolase	34.9002	0.032674
550	UCH_N	N-terminal of ubiquitin carboxyl-terminal hydrolase 37	721.27	0.0269804
550	IPR001394	Peptidase C19, ubiquitin carboxyl-terminal hydrolase	41.6117	0.0356553
550	IPR018200	Ubiquitin specific protease, conserved site	47.0394	0.0278971
550	IPR028889	Ubiquitin specific protease domain	52.456	0.00088923
550	ko:K11850	ubiquitin carboxyl-terminal hydrolase 26/29/37	480.847	0.010118
550	3.4.19.12	ubiquitinyl hydrolase 1	33.8095	0.00348059
550	UCH	Ubiquitin carboxyl-terminal hydrolase	34.9002	0.032674
550	UCH_N	N-terminal of ubiquitin carboxyl-terminal hydrolase 37	721.27	0.0269804
550	IPR001394	Peptidase C19, ubiquitin carboxyl-terminal hydrolase	41.6117	0.0356553
550	IPR018200	Ubiquitin specific protease, conserved site	47.0394	0.0278971
550	IPR028889	Ubiquitin specific protease domain	52.456	0.00088923
550	ko:K11850	ubiquitin carboxyl-terminal hydrolase 26/29/37	480.847	0.010118
550	3.4.19.12	ubiquitinyl hydrolase 1	33.8095	0.00348059
550	UCH	Ubiquitin carboxyl-terminal hydrolase	34.9002	0.032674
550	UCH_N	N-terminal of ubiquitin carboxyl-terminal hydrolase 37	721.27	0.0269804
550	IPR001394	Peptidase C19, ubiquitin carboxyl-terminal hydrolase	41.6117	0.0356553
550	IPR018200	Ubiquitin specific protease, conserved site	47.0394	0.0278971
550	IPR028889	Ubiquitin specific protease domain	52.456	0.00088923
550	ko:K11850	ubiquitin carboxyl-terminal hydrolase 26/29/37	480.847	0.010118
550	3.4.19.12	ubiquitinyl hydrolase 1	33.8095	0.00348059
550	UCH	Ubiquitin carboxyl-terminal hydrolase	34.9002	0.032674
550	UCH_N	N-terminal of ubiquitin carboxyl-terminal hydrolase 37	721.27	0.0269804
550	IPR001394	Peptidase C19, ubiquitin carboxyl-terminal hydrolase	41.6117	0.0356553
550	IPR018200	Ubiquitin specific protease, conserved site	47.0394	0.0278971
550	IPR028889	Ubiquitin specific protease domain	52.456	0.00088923
550	ko:K11850	ubiquitin carboxyl-terminal hydrolase 26/29/37	480.847	0.010118
550	3.4.19.12	ubiquitinyl hydrolase 1	33.8095	0.00348059
550	UCH	Ubiquitin carboxyl-terminal hydrolase	34.9002	0.032674
550	UCH_N	N-terminal of ubiquitin carboxyl-terminal hydrolase 37	721.27	0.0269804
550	IPR001394	Peptidase C19, ubiquitin carboxyl-terminal hydrolase	41.6117	0.0356553
550	IPR018200	Ubiquitin specific protease, conserved site	47.0394	0.0278971
550	IPR028889	Ubiquitin specific protease domain	52.456	0.00088923
550	ko:K11850	ubiquitin carboxyl-terminal hydrolase 26/29/37	480.847	0.010118
550	3.4.19.12	ubiquitinyl hydrolase 1	33.8095	0.00348059
550	UCH	Ubiquitin carboxyl-terminal hydrolase	34.9002	0.032674
550	UCH_N	N-terminal of ubiquitin carboxyl-terminal hydrolase 37	721.27	0.0269804
550	IPR001394	Peptidase C19, ubiquitin carboxyl-terminal hydrolase	41.6117	0.0356553
550	IPR018200	Ubiquitin specific protease, conserved site	47.0394	0.0278971
550	IPR028889	Ubiquitin specific protease domain	52.456	0.00088923
550	ko:K11850	ubiquitin carboxyl-terminal hydrolase 26/29/37	480.847	0.010118
550	3.4.19.12	ubiquitinyl hydrolase 1	33.8095	0.00348059
550	UCH	Ubiquitin carboxyl-terminal hydrolase	34.9002	0.032674
550	UCH_N	N-terminal of ubiquitin carboxyl-terminal hydrolase 37	721.27	0.0269804
550	IPR001394	Peptidase C19, ubiquitin carboxyl-terminal hydrolase	41.6117	0.0356553
550	IPR018200	Ubiquitin specific protease, conserved site	47.0394	0.0278971
550	IPR028889	Ubiquitin specific protease domain	52.456	0.00088923
550	ko:K11850	ubiquitin carboxyl-terminal hydrolase 26/29/37	480.847	0.010118
550	3.4.19.12	ubiquitinyl hydrolase 1	33.8095	0.00348059
550	UCH	Ubiquitin carboxyl-terminal hydrolase	34.9002	0.032674
550	UCH_N	N-terminal of ubiquitin carboxyl-terminal hydrolase 37	721.27	0.0269804
550	IPR001394	Peptidase C19, ubiquitin carboxyl-terminal hydrolase	41.6117	0.0356553
550	IPR018200	Ubiquitin specific protease, conserved site	47.0394	0.0278971
550	IPR028889	Ubiquitin specific protease domain	52.456	0.00088923
550	ko:K11850	ubiquitin carboxyl-terminal hydrolase 26/29/37	480.847	0.010118
550	3.4.19.12	ubiquitinyl hydrolase 1	33.8095	0.00348059
550	UCH	Ubiquitin carboxyl-terminal hydrolase	34.9002	0.032674
550	UCH_N	N-terminal of ubiquitin carboxyl-terminal hydrolase 37	721.27	0.0269804
550	IPR001394	Peptidase C19, ubiquitin carboxyl-terminal hydrolase	41.6117	0.0356553
550	IPR018200	Ubiquitin specific protease, conserved site	47.0394	0.0278971
550	IPR028889	Ubiquitin specific protease domain	52.456	0.00088923
550	ko:K11850	ubiquitin carboxyl-terminal hydrolase 26/29/37	480.847	0.010118
550	3.4.19.12	ubiquitinyl hydrolase 1	33.8095	0.00348059
550	UCH	Ubiquitin carboxyl-terminal hydrolase	34.9002	0.032674
550	UCH_N	N-terminal of ubiquitin carboxyl-terminal hydrolase 37	721.27	0.0269804
550	IPR001394	Peptidase C19, ubiquitin carboxyl-terminal hydrolase	41.6117	0.0356553
550	IPR018200	Ubiquitin specific protease, conserved site	47.0394	0.0278971
550	IPR028889	Ubiquitin specific protease domain	52.456	0.00088923
550	ko:K11850	ubiquitin carboxyl-terminal hydrolase 26/29/37	480.847	0.010118
550	3.4.19.12	ubiquitinyl hydrolase 1	33.8095	0.00348059
550	UCH	Ubiquitin carboxyl-terminal hydrolase	34.9002	0.032674
550	UCH_N	N-terminal of ubiquitin carboxyl-terminal hydrolase 37	721.27	0.0269804
550	IPR001394	Peptidase C19, ubiquitin carboxyl-terminal hydrolase	41.6117	0.0356553
550	IPR018200	Ubiquitin specific protease, conserved site	47.0394	0.0278971
550	IPR028889	Ubiquitin specific protease domain	52.456	0.00088923
550	ko:K11850	ubiquitin carboxyl-terminal hydrolase 26/29/37	480.847	0.010118
550	3.4.19.12	ubiquitinyl hydrolase 1	33.8095	0.00348059
550	UCH	Ubiquitin carboxyl-terminal hydrolase	34.9002	0.032674
550	UCH_N	N-terminal of ubiquitin carboxyl-terminal hydrolase 37	721.27	0.0269804
550	IPR001394	Peptidase C19, ubiquitin carboxyl-terminal hydrolase	41.6117	0.0356553
550	IPR018200	Ubiquitin specific protease, conserved site	47.0394	0.0278971
550	IPR028889	Ubiquitin specific protease domain	52.456	0.00088923
550	ko:K11850	ubiquitin carboxyl-terminal hydrolase 26/29/37	480.847	0.010118
550	3.4.19.12	ubiquitinyl hydrolase 1	33.8095	0.00348059
550	UCH	Ubiquitin carboxyl-terminal hydrolase	34.9002	0.032674
550	UCH_N	N-terminal of ubiquitin carboxyl-terminal hydrolase 37	721.27	0.0269804
550	IPR001394	Peptidase C19, ubiquitin carboxyl-terminal hydrolase	41.6117	0.0356553
550	IPR018200	Ubiquitin specific protease, conserved site	47.0394	0.0278971
550	IPR028889	Ubiquitin specific protease domain	52.456	0.00088923
550	ko:K11850	ubiquitin carboxyl-terminal hydrolase 26/29/37	480.847	0.010118
550	3.4.19.12	ubiquitinyl hydrolase 1	33.8095	0.00348059
550	UCH	Ubiquitin carboxyl-terminal hydrolase	34.9002	0.032674
550	UCH_N	N-terminal of ubiquitin carboxyl-terminal hydrolase 37	721.27	0.0269804
550	IPR001394	Peptidase C19, ubiquitin carboxyl-terminal hydrolase	41.6117	0.0356553
550	IPR018200	Ubiquitin specific protease, conserved site	47.0394	0.0278971
550	IPR028889	Ubiquitin specific protease domain	52.456	0.00088923
550	ko:K11850	ubiquitin carboxyl-terminal hydrolase 26/29/37	480.847	0.010118
550	3.4.19.12	ubiquitinyl hydrolase 1	33.8095	0.00348059
550	UCH	Ubiquitin carboxyl-terminal hydrolase	34.9002	0.032674
550	UCH_N	N-terminal of ubiquitin carboxyl-terminal hydrolase 37	721.27	0.0269804
550	IPR001394	Peptidase C19, ubiquitin carboxyl-terminal hydrolase	41.6117	0.0356553
550	IPR018200	Ubiquitin specific protease, conserved site	47.0394	0.0278971
550	IPR028889	Ubiquitin specific protease domain	52.456	0.00088923
550	ko:K11850	ubiquitin carboxyl-terminal hydrolase 26/29/37	480.847	0.010118
550	3.4.19.12	ubiquitinyl hydrolase 1	33.8095	0.00348059
550	UCH	Ubiquitin carboxyl-terminal hydrolase	34.9002	0.032674
550	UCH_N	N-terminal of ubiquitin carboxyl-terminal hydrolase 37	721.27	0.0269804
550	IPR001394	Peptidase C19, ubiquitin carboxyl-terminal hydrolase	41.6117	0.0356553
550	IPR018200	Ubiquitin specific protease, conserved site	47.0394	0.0278971
550	IPR028889	Ubiquitin specific protease domain	52.456	0.00088923
550	ko:K11850	ubiquitin carboxyl-terminal hydrolase 26/29/37	480.847	0.010118
550	3.4.19.12	ubiquitinyl hydrolase 1	33.8095	0.00348059
550	UCH	Ubiquitin carboxyl-terminal hydrolase	34.9002	0.032674
550	UCH_N	N-terminal of ubiquitin carboxyl-terminal hydrolase 37	721.27	0.0269804
550	IPR001394	Peptidase C19, ubiquitin carboxyl-terminal hydrolase	41.6117	0.0356553
550	IPR018200	Ubiquitin specific protease, conserved site	47.0394	0.0278971
550	IPR028889	Ubiquitin specific protease domain	52.456	0.00088923
550	ko:K11850	ubiquitin carboxyl-terminal hydrolase 26/29/37	480.847	0.010118
550	3.4.19.12	ubiquitinyl hydrolase 1	33.8095	0.00348059
550	UCH	Ubiquitin carboxyl-terminal hydrolase	34.9002	0.032674
550	UCH_N	N-terminal of ubiquitin carboxyl-terminal hydrolase 37	721.27	0.0269804
550	IPR001394	Peptidase C19, ubiquitin carboxyl-terminal hydrolase	41.6117	0.0356553
550	IPR018200	Ubiquitin specific protease, conserved site	47.0394	0.0278971
550	IPR028889	Ubiquitin specific protease domain	52.456	0.00088923
550	ko:K11850	ubiquitin carboxyl-terminal hydrolase 26/29/37	480.847	0.010118
550	3.4.19.12	ubiquitinyl hydrolase 1	33.8095	0.00348059
550	UCH	Ubiquitin carboxyl-terminal hydrolase	34.9002	0.032674
550	UCH_N	N-terminal of ubiquitin carboxyl-terminal hydrolase 37	721.27	0.0269804
550	IPR001394	Peptidase C19, ubiquitin carboxyl-terminal hydrolase	41.6117	0.0356553
550	IPR018200	Ubiquitin specific protease, conserved site	47.0394	0.0278971
550	IPR028889	Ubiquitin specific protease domain	52.456	0.00088923
550	ko:K11850	ubiquitin carboxyl-terminal hydrolase 26/29/37	480.847	0.010118
550	3.4.19.12	ubiquitinyl hydrolase 1	33.8095	0.00348059
550	UCH	Ubiquitin carboxyl-terminal hydrolase	34.9002	0.032674
550	UCH_N	N-terminal of ubiquitin carboxyl-terminal hydrolase 37	721.27	0.0269804
550	IPR001394	Peptidase C19, ubiquitin carboxyl-terminal hydrolase	41.6117	0.0356553
550	IPR018200	Ubiquitin specific protease, conserved site	47.0394	0.0278971
550	IPR028889	Ubiquitin specific protease domain	52.456	0.00088923
550	ko:K11850	ubiquitin carboxyl-terminal hydrolase 26/29/37	480.847	0.010118
550	3.4.19.12	ubiquitinyl hydrolase 1	33.8095	0.00348059
550	UCH	Ubiquitin carboxyl-terminal hydrolase	34.9002	0.032674
550	UCH_N	N-terminal of ubiquitin carboxyl-terminal hydrolase 37	721.27	0.0269804
550	IPR001394	Peptidase C19, ubiquitin carboxyl-terminal hydrolase	41.6117	0.0356553
550	IPR018200	Ubiquitin specific protease, conserved site	47.0394	0.0278971
550	IPR028889	Ubiquitin specific protease domain	52.456	0.00088923
550	ko:K11850	ubiquitin carboxyl-terminal hydrolase 26/29/37	480.847	0.010118
550	3.4.19.12	ubiquitinyl hydrolase 1	33.8095	0.00348059
550	UCH	Ubiquitin carboxyl-terminal hydrolase	34.9002	0.032674
550	UCH_N	N-terminal of ubiquitin carboxyl-terminal hydrolase 37	721.27	0.0269804
550	IPR001394	Peptidase C19, ubiquitin carboxyl-terminal hydrolase	41.6117	0.0356553
550	IPR018200	Ubiquitin specific protease, conserved site	47.0394	0.0278971
550	IPR028889	Ubiquitin specific protease domain	52.456	0.00088923
550	ko:K11850	ubiquitin carboxyl-terminal hydrolase 26/29/37	480.847	0.010118
550	3.4.19.12	ubiquitinyl hydrolase 1	33.8095	0.00348059
550	UCH	Ubiquitin carboxyl-terminal hydrolase	34.9002	0.032674
550	UCH_N	N-terminal of ubiquitin carboxyl-terminal hydrolase 37	721.27	0.0269804
550	IPR001394	Peptidase C19, ubiquitin carboxyl-terminal hydrolase	41.6117	0.0356553
550	IPR018200	Ubiquitin specific protease, conserved site	47.0394	0.0278971
550	IPR028889	Ubiquitin specific protease domain	52.456	0.00088923
550	ko:K11850	ubiquitin carboxyl-terminal hydrolase 26/29/37	480.847	0.010118
550	3.4.19.12	ubiquitinyl hydrolase 1	33.8095	0.00348059
550	UCH	Ubiquitin carboxyl-terminal hydrolase	34.9002	0.032674
550	UCH_N	N-terminal of ubiquitin carboxyl-terminal hydrolase 37	721.27	0.0269804
550	IPR001394	Peptidase C19, ubiquitin carboxyl-terminal hydrolase	41.6117	0.0356553
550	IPR018200	Ubiquitin specific protease, conserved site	47.0394	0.0278971
550	IPR028889	Ubiquitin specific protease domain	52.456	0.00088923
550	ko:K11850	ubiquitin carboxyl-terminal hydrolase 26/29/37	480.847	0.010118
550	3.4.19.12	ubiquitinyl hydrolase 1	33.8095	0.00348059
550	UCH	Ubiquitin carboxyl-terminal hydrolase	34.9002	0.032674
550	UCH_N	N-terminal of ubiquitin carboxyl-terminal hydrolase 37	721.27	0.0269804
550	IPR001394	Peptidase C19, ubiquitin carboxyl-terminal hydrolase	41.6117	0.0356553
550	IPR018200	Ubiquitin specific protease, conserved site	47.0394	0.0278971
550	IPR028889	Ubiquitin specific protease domain	52.456	0.00088923
550	ko:K11850	ubiquitin carboxyl-terminal hydrolase 26/29/37	480.847	0.010118
550	3.4.19.12	ubiquitinyl hydrolase 1	33.8095	0.00348059
550	UCH	Ubiquitin carboxyl-terminal hydrolase	34.9002	0.032674
550	UCH_N	N-terminal of ubiquitin carboxyl-terminal hydrolase 37	721.27	0.0269804
550	IPR001394	Peptidase C19, ubiquitin carboxyl-terminal hydrolase	41.6117	0.0356553
550	IPR018200	Ubiquitin specific protease, conserved site	47.0394	0.0278971
550	IPR028889	Ubiquitin specific protease domain	52.456	0.00088923
550	ko:K11850	ubiquitin carboxyl-terminal hydrolase 26/29/37	480.847	0.010118
550	3.4.19.12	ubiquitinyl hydrolase 1	33.8095	0.00348059
550	UCH	Ubiquitin carboxyl-terminal hydrolase	34.9002	0.032674
550	UCH_N	N-terminal of ubiquitin carboxyl-terminal hydrolase 37	721.27	0.0269804
550	IPR001394	Peptidase C19, ubiquitin carboxyl-terminal hydrolase	41.6117	0.0356553
550	IPR018200	Ubiquitin specific protease, conserved site	47.0394	0.0278971
550	IPR028889	Ubiquitin specific protease domain	52.456	0.00088923
550	ko:K11850	ubiquitin carboxyl-terminal hydrolase 26/29/37	480.847	0.010118
550	3.4.19.12	ubiquitinyl hydrolase 1	33.8095	0.00348059
550	UCH	Ubiquitin carboxyl-terminal hydrolase	34.9002	0.032674
550	UCH_N	N-terminal of ubiquitin carboxyl-terminal hydrolase 37	721.27	0.0269804
550	IPR001394	Peptidase C19, ubiquitin carboxyl-terminal hydrolase	41.6117	0.0356553
550	IPR018200	Ubiquitin specific protease, conserved site	47.0394	0.0278971
550	IPR028889	Ubiquitin specific protease domain	52.456	0.00088923
550	ko:K11850	ubiquitin carboxyl-terminal hydrolase 26/29/37	480.847	0.010118
550	3.4.19.12	ubiquitinyl hydrolase 1	33.8095	0.00348059
550	UCH	Ubiquitin carboxyl-terminal hydrolase	34.9002	0.032674
550	UCH_N	N-terminal of ubiquitin carboxyl-terminal hydrolase 37	721.27	0.0269804
550	IPR001394	Peptidase C19, ubiquitin carboxyl-terminal hydrolase	41.6117	0.0356553
550	IPR018200	Ubiquitin specific protease, conserved site	47.0394	0.0278971
550	IPR028889	Ubiquitin specific protease domain	52.456	0.00088923
550	ko:K11850	ubiquitin carboxyl-terminal hydrolase 26/29/37	480.847	0.010118
550	3.4.19.12	ubiquitinyl hydrolase 1	33.8095	0.00348059
550	UCH	Ubiquitin carboxyl-terminal hydrolase	34.9002	0.032674
550	UCH_N	N-terminal of ubiquitin carboxyl-terminal hydrolase 37	721.27	0.0269804
550	IPR001394	Peptidase C19, ubiquitin carboxyl-terminal hydrolase	41.6117	0.0356553
550	IPR018200	Ubiquitin specific protease, conserved site	47.0394	0.0278971
550	IPR028889	Ubiquitin specific protease domain	52.456	0.00088923
550	ko:K11850	ubiquitin carboxyl-terminal hydrolase 26/29/37	480.847	0.010118
550	3.4.19.12	ubiquitinyl hydrolase 1	33.8095	0.00348059
550	UCH	Ubiquitin carboxyl-terminal hydrolase	34.9002	0.032674
550	UCH_N	N-terminal of ubiquitin carboxyl-terminal hydrolase 37	721.27	0.0269804
550	IPR001394	Peptidase C19, ubiquitin carboxyl-terminal hydrolase	41.6117	0.0356553
550	IPR018200	Ubiquitin specific protease, conserved site	47.0394	0.0278971
550	IPR028889	Ubiquitin specific protease domain	52.456	0.00088923
550	ko:K11850	ubiquitin carboxyl-terminal hydrolase 26/29/37	480.847	0.010118
550	3.4.19.12	ubiquitinyl hydrolase 1	33.8095	0.00348059
550	UCH	Ubiquitin carboxyl-terminal hydrolase	34.9002	0.032674
550	UCH_N	N-terminal of ubiquitin carboxyl-terminal hydrolase 37	721.27	0.0269804
550	IPR001394	Peptidase C19, ubiquitin carboxyl-terminal hydrolase	41.6117	0.0356553
550	IPR018200	Ubiquitin specific protease, conserved site	47.0394	0.0278971
550	IPR028889	Ubiquitin specific protease domain	52.456	0.00088923
550	ko:K11850	ubiquitin carboxyl-terminal hydrolase 26/29/37	480.847	0.010118
550	3.4.19.12	ubiquitinyl hydrolase 1	33.8095	0.00348059
550	UCH	Ubiquitin carboxyl-terminal hydrolase	34.9002	0.032674
550	UCH_N	N-terminal of ubiquitin carboxyl-terminal hydrolase 37	721.27	0.0269804
550	IPR001394	Peptidase C19, ubiquitin carboxyl-terminal hydrolase	41.6117	0.0356553
550	IPR018200	Ubiquitin specific protease, conserved site	47.0394	0.0278971
550	IPR028889	Ubiquitin specific protease domain	52.456	0.00088923
550	ko:K11850	ubiquitin carboxyl-terminal hydrolase 26/29/37	480.847	0.010118
550	3.4.19.12	ubiquitinyl hydrolase 1	33.8095	0.00348059
550	UCH	Ubiquitin carboxyl-terminal hydrolase	34.9002	0.032674
550	UCH_N	N-terminal of ubiquitin carboxyl-terminal hydrolase 37	721.27	0.0269804
550	IPR001394	Peptidase C19, ubiquitin carboxyl-terminal hydrolase	41.6117	0.0356553
550	IPR018200	Ubiquitin specific protease, conserved site	47.0394	0.0278971
550	IPR028889	Ubiquitin specific protease domain	52.456	0.00088923
550	ko:K11850	ubiquitin carboxyl-terminal hydrolase 26/29/37	480.847	0.010118
550	3.4.19.12	ubiquitinyl hydrolase 1	33.8095	0.00348059
550	UCH	Ubiquitin carboxyl-terminal hydrolase	34.9002	0.032674
550	UCH_N	N-terminal of ubiquitin carboxyl-terminal hydrolase 37	721.27	0.0269804
550	IPR001394	Peptidase C19, ubiquitin carboxyl-terminal hydrolase	41.6117	0.0356553
550	IPR018200	Ubiquitin specific protease, conserved site	47.0394	0.0278971
550	IPR028889	Ubiquitin specific protease domain	52.456	0.00088923
550	ko:K11850	ubiquitin carboxyl-terminal hydrolase 26/29/37	480.847	0.010118
550	3.4.19.12	ubiquitinyl hydrolase 1	33.8095	0.00348059
550	UCH	Ubiquitin carboxyl-terminal hydrolase	34.9002	0.032674
550	UCH_N	N-terminal of ubiquitin carboxyl-terminal hydrolase 37	721.27	0.0269804
550	IPR001394	Peptidase C19, ubiquitin carboxyl-terminal hydrolase	41.6117	0.0356553
550	IPR018200	Ubiquitin specific protease, conserved site	47.0394	0.0278971
550	IPR028889	Ubiquitin specific protease domain	52.456	0.00088923
551	ko:K01373	cathepsin F	26.0361	0.00283772
551	3.4.22.41	cathepsin F	26.0361	0.00165534
551	Inhibitor_I29	Cathepsin propeptide inhibitor domain (I29)	25.5256	0.00526606
551	Peptidase_C1	Papain family cysteine protease	22.2531	0.00789819
551	IPR000169	Cysteine peptidase, cysteine active site	27.9958	0.00972405
551	IPR000668	Peptidase C1A, papain C-terminal	23.0408	0.0173111
551	IPR013128	Peptidase C1A	23.0408	0.0173111
551	IPR013201	Cathepsin propeptide inhibitor domain (I29)	26.2991	0.0117064
551	IPR039417	Papain-like cysteine endopeptidase	26.2991	0.0117064
551	ko:K01373	cathepsin F	26.0361	0.00283772
551	3.4.22.41	cathepsin F	26.0361	0.00165534
551	Inhibitor_I29	Cathepsin propeptide inhibitor domain (I29)	25.5256	0.00526606
551	Peptidase_C1	Papain family cysteine protease	22.2531	0.00789819
551	IPR000169	Cysteine peptidase, cysteine active site	27.9958	0.00972405
551	IPR000668	Peptidase C1A, papain C-terminal	23.0408	0.0173111
551	IPR013128	Peptidase C1A	23.0408	0.0173111
551	IPR013201	Cathepsin propeptide inhibitor domain (I29)	26.2991	0.0117064
551	IPR039417	Papain-like cysteine endopeptidase	26.2991	0.0117064
551	ko:K01373	cathepsin F	26.0361	0.00283772
551	3.4.22.41	cathepsin F	26.0361	0.00165534
551	Inhibitor_I29	Cathepsin propeptide inhibitor domain (I29)	25.5256	0.00526606
551	Peptidase_C1	Papain family cysteine protease	22.2531	0.00789819
551	IPR000169	Cysteine peptidase, cysteine active site	27.9958	0.00972405
551	IPR000668	Peptidase C1A, papain C-terminal	23.0408	0.0173111
551	IPR013128	Peptidase C1A	23.0408	0.0173111
551	IPR013201	Cathepsin propeptide inhibitor domain (I29)	26.2991	0.0117064
551	IPR039417	Papain-like cysteine endopeptidase	26.2991	0.0117064
551	ko:K01373	cathepsin F	26.0361	0.00283772
551	3.4.22.41	cathepsin F	26.0361	0.00165534
551	Inhibitor_I29	Cathepsin propeptide inhibitor domain (I29)	25.5256	0.00526606
551	Peptidase_C1	Papain family cysteine protease	22.2531	0.00789819
551	IPR000169	Cysteine peptidase, cysteine active site	27.9958	0.00972405
551	IPR000668	Peptidase C1A, papain C-terminal	23.0408	0.0173111
551	IPR013128	Peptidase C1A	23.0408	0.0173111
551	IPR013201	Cathepsin propeptide inhibitor domain (I29)	26.2991	0.0117064
551	IPR039417	Papain-like cysteine endopeptidase	26.2991	0.0117064
551	ko:K01373	cathepsin F	26.0361	0.00283772
551	3.4.22.41	cathepsin F	26.0361	0.00165534
551	Inhibitor_I29	Cathepsin propeptide inhibitor domain (I29)	25.5256	0.00526606
551	Peptidase_C1	Papain family cysteine protease	22.2531	0.00789819
551	IPR000169	Cysteine peptidase, cysteine active site	27.9958	0.00972405
551	IPR000668	Peptidase C1A, papain C-terminal	23.0408	0.0173111
551	IPR013128	Peptidase C1A	23.0408	0.0173111
551	IPR013201	Cathepsin propeptide inhibitor domain (I29)	26.2991	0.0117064
551	IPR039417	Papain-like cysteine endopeptidase	26.2991	0.0117064
551	ko:K01373	cathepsin F	26.0361	0.00283772
551	3.4.22.41	cathepsin F	26.0361	0.00165534
551	Inhibitor_I29	Cathepsin propeptide inhibitor domain (I29)	25.5256	0.00526606
551	Peptidase_C1	Papain family cysteine protease	22.2531	0.00789819
551	IPR000169	Cysteine peptidase, cysteine active site	27.9958	0.00972405
551	IPR000668	Peptidase C1A, papain C-terminal	23.0408	0.0173111
551	IPR013128	Peptidase C1A	23.0408	0.0173111
551	IPR013201	Cathepsin propeptide inhibitor domain (I29)	26.2991	0.0117064
551	IPR039417	Papain-like cysteine endopeptidase	26.2991	0.0117064
551	ko:K01373	cathepsin F	26.0361	0.00283772
551	3.4.22.41	cathepsin F	26.0361	0.00165534
551	Inhibitor_I29	Cathepsin propeptide inhibitor domain (I29)	25.5256	0.00526606
551	Peptidase_C1	Papain family cysteine protease	22.2531	0.00789819
551	IPR000169	Cysteine peptidase, cysteine active site	27.9958	0.00972405
551	IPR000668	Peptidase C1A, papain C-terminal	23.0408	0.0173111
551	IPR013128	Peptidase C1A	23.0408	0.0173111
551	IPR013201	Cathepsin propeptide inhibitor domain (I29)	26.2991	0.0117064
551	IPR039417	Papain-like cysteine endopeptidase	26.2991	0.0117064
551	ko:K01373	cathepsin F	26.0361	0.00283772
551	3.4.22.41	cathepsin F	26.0361	0.00165534
551	Inhibitor_I29	Cathepsin propeptide inhibitor domain (I29)	25.5256	0.00526606
551	Peptidase_C1	Papain family cysteine protease	22.2531	0.00789819
551	IPR000169	Cysteine peptidase, cysteine active site	27.9958	0.00972405
551	IPR000668	Peptidase C1A, papain C-terminal	23.0408	0.0173111
551	IPR013128	Peptidase C1A	23.0408	0.0173111
551	IPR013201	Cathepsin propeptide inhibitor domain (I29)	26.2991	0.0117064
551	IPR039417	Papain-like cysteine endopeptidase	26.2991	0.0117064
551	ko:K01373	cathepsin F	26.0361	0.00283772
551	3.4.22.41	cathepsin F	26.0361	0.00165534
551	Inhibitor_I29	Cathepsin propeptide inhibitor domain (I29)	25.5256	0.00526606
551	Peptidase_C1	Papain family cysteine protease	22.2531	0.00789819
551	IPR000169	Cysteine peptidase, cysteine active site	27.9958	0.00972405
551	IPR000668	Peptidase C1A, papain C-terminal	23.0408	0.0173111
551	IPR013128	Peptidase C1A	23.0408	0.0173111
551	IPR013201	Cathepsin propeptide inhibitor domain (I29)	26.2991	0.0117064
551	IPR039417	Papain-like cysteine endopeptidase	26.2991	0.0117064
551	ko:K01373	cathepsin F	26.0361	0.00283772
551	3.4.22.41	cathepsin F	26.0361	0.00165534
551	Inhibitor_I29	Cathepsin propeptide inhibitor domain (I29)	25.5256	0.00526606
551	Peptidase_C1	Papain family cysteine protease	22.2531	0.00789819
551	IPR000169	Cysteine peptidase, cysteine active site	27.9958	0.00972405
551	IPR000668	Peptidase C1A, papain C-terminal	23.0408	0.0173111
551	IPR013128	Peptidase C1A	23.0408	0.0173111
551	IPR013201	Cathepsin propeptide inhibitor domain (I29)	26.2991	0.0117064
551	IPR039417	Papain-like cysteine endopeptidase	26.2991	0.0117064
551	ko:K01373	cathepsin F	26.0361	0.00283772
551	3.4.22.41	cathepsin F	26.0361	0.00165534
551	Inhibitor_I29	Cathepsin propeptide inhibitor domain (I29)	25.5256	0.00526606
551	Peptidase_C1	Papain family cysteine protease	22.2531	0.00789819
551	IPR000169	Cysteine peptidase, cysteine active site	27.9958	0.00972405
551	IPR000668	Peptidase C1A, papain C-terminal	23.0408	0.0173111
551	IPR013128	Peptidase C1A	23.0408	0.0173111
551	IPR013201	Cathepsin propeptide inhibitor domain (I29)	26.2991	0.0117064
551	IPR039417	Papain-like cysteine endopeptidase	26.2991	0.0117064
551	ko:K01373	cathepsin F	26.0361	0.00283772
551	3.4.22.41	cathepsin F	26.0361	0.00165534
551	Inhibitor_I29	Cathepsin propeptide inhibitor domain (I29)	25.5256	0.00526606
551	Peptidase_C1	Papain family cysteine protease	22.2531	0.00789819
551	IPR000169	Cysteine peptidase, cysteine active site	27.9958	0.00972405
551	IPR000668	Peptidase C1A, papain C-terminal	23.0408	0.0173111
551	IPR013128	Peptidase C1A	23.0408	0.0173111
551	IPR013201	Cathepsin propeptide inhibitor domain (I29)	26.2991	0.0117064
551	IPR039417	Papain-like cysteine endopeptidase	26.2991	0.0117064
551	ko:K01373	cathepsin F	26.0361	0.00283772
551	3.4.22.41	cathepsin F	26.0361	0.00165534
551	Inhibitor_I29	Cathepsin propeptide inhibitor domain (I29)	25.5256	0.00526606
551	Peptidase_C1	Papain family cysteine protease	22.2531	0.00789819
551	IPR000169	Cysteine peptidase, cysteine active site	27.9958	0.00972405
551	IPR000668	Peptidase C1A, papain C-terminal	23.0408	0.0173111
551	IPR013128	Peptidase C1A	23.0408	0.0173111
551	IPR013201	Cathepsin propeptide inhibitor domain (I29)	26.2991	0.0117064
551	IPR039417	Papain-like cysteine endopeptidase	26.2991	0.0117064
551	ko:K01373	cathepsin F	26.0361	0.00283772
551	3.4.22.41	cathepsin F	26.0361	0.00165534
551	Inhibitor_I29	Cathepsin propeptide inhibitor domain (I29)	25.5256	0.00526606
551	Peptidase_C1	Papain family cysteine protease	22.2531	0.00789819
551	IPR000169	Cysteine peptidase, cysteine active site	27.9958	0.00972405
551	IPR000668	Peptidase C1A, papain C-terminal	23.0408	0.0173111
551	IPR013128	Peptidase C1A	23.0408	0.0173111
551	IPR013201	Cathepsin propeptide inhibitor domain (I29)	26.2991	0.0117064
551	IPR039417	Papain-like cysteine endopeptidase	26.2991	0.0117064
551	ko:K01373	cathepsin F	26.0361	0.00283772
551	3.4.22.41	cathepsin F	26.0361	0.00165534
551	Inhibitor_I29	Cathepsin propeptide inhibitor domain (I29)	25.5256	0.00526606
551	Peptidase_C1	Papain family cysteine protease	22.2531	0.00789819
551	IPR000169	Cysteine peptidase, cysteine active site	27.9958	0.00972405
551	IPR000668	Peptidase C1A, papain C-terminal	23.0408	0.0173111
551	IPR013128	Peptidase C1A	23.0408	0.0173111
551	IPR013201	Cathepsin propeptide inhibitor domain (I29)	26.2991	0.0117064
551	IPR039417	Papain-like cysteine endopeptidase	26.2991	0.0117064
551	ko:K01373	cathepsin F	26.0361	0.00283772
551	3.4.22.41	cathepsin F	26.0361	0.00165534
551	Inhibitor_I29	Cathepsin propeptide inhibitor domain (I29)	25.5256	0.00526606
551	Peptidase_C1	Papain family cysteine protease	22.2531	0.00789819
551	IPR000169	Cysteine peptidase, cysteine active site	27.9958	0.00972405
551	IPR000668	Peptidase C1A, papain C-terminal	23.0408	0.0173111
551	IPR013128	Peptidase C1A	23.0408	0.0173111
551	IPR013201	Cathepsin propeptide inhibitor domain (I29)	26.2991	0.0117064
551	IPR039417	Papain-like cysteine endopeptidase	26.2991	0.0117064
551	ko:K01373	cathepsin F	26.0361	0.00283772
551	3.4.22.41	cathepsin F	26.0361	0.00165534
551	Inhibitor_I29	Cathepsin propeptide inhibitor domain (I29)	25.5256	0.00526606
551	Peptidase_C1	Papain family cysteine protease	22.2531	0.00789819
551	IPR000169	Cysteine peptidase, cysteine active site	27.9958	0.00972405
551	IPR000668	Peptidase C1A, papain C-terminal	23.0408	0.0173111
551	IPR013128	Peptidase C1A	23.0408	0.0173111
551	IPR013201	Cathepsin propeptide inhibitor domain (I29)	26.2991	0.0117064
551	IPR039417	Papain-like cysteine endopeptidase	26.2991	0.0117064
551	ko:K01373	cathepsin F	26.0361	0.00283772
551	3.4.22.41	cathepsin F	26.0361	0.00165534
551	Inhibitor_I29	Cathepsin propeptide inhibitor domain (I29)	25.5256	0.00526606
551	Peptidase_C1	Papain family cysteine protease	22.2531	0.00789819
551	IPR000169	Cysteine peptidase, cysteine active site	27.9958	0.00972405
551	IPR000668	Peptidase C1A, papain C-terminal	23.0408	0.0173111
551	IPR013128	Peptidase C1A	23.0408	0.0173111
551	IPR013201	Cathepsin propeptide inhibitor domain (I29)	26.2991	0.0117064
551	IPR039417	Papain-like cysteine endopeptidase	26.2991	0.0117064
551	ko:K01373	cathepsin F	26.0361	0.00283772
551	3.4.22.41	cathepsin F	26.0361	0.00165534
551	Inhibitor_I29	Cathepsin propeptide inhibitor domain (I29)	25.5256	0.00526606
551	Peptidase_C1	Papain family cysteine protease	22.2531	0.00789819
551	IPR000169	Cysteine peptidase, cysteine active site	27.9958	0.00972405
551	IPR000668	Peptidase C1A, papain C-terminal	23.0408	0.0173111
551	IPR013128	Peptidase C1A	23.0408	0.0173111
551	IPR013201	Cathepsin propeptide inhibitor domain (I29)	26.2991	0.0117064
551	IPR039417	Papain-like cysteine endopeptidase	26.2991	0.0117064
551	ko:K01373	cathepsin F	26.0361	0.00283772
551	3.4.22.41	cathepsin F	26.0361	0.00165534
551	Inhibitor_I29	Cathepsin propeptide inhibitor domain (I29)	25.5256	0.00526606
551	Peptidase_C1	Papain family cysteine protease	22.2531	0.00789819
551	IPR000169	Cysteine peptidase, cysteine active site	27.9958	0.00972405
551	IPR000668	Peptidase C1A, papain C-terminal	23.0408	0.0173111
551	IPR013128	Peptidase C1A	23.0408	0.0173111
551	IPR013201	Cathepsin propeptide inhibitor domain (I29)	26.2991	0.0117064
551	IPR039417	Papain-like cysteine endopeptidase	26.2991	0.0117064
551	ko:K01373	cathepsin F	26.0361	0.00283772
551	3.4.22.41	cathepsin F	26.0361	0.00165534
551	Inhibitor_I29	Cathepsin propeptide inhibitor domain (I29)	25.5256	0.00526606
551	Peptidase_C1	Papain family cysteine protease	22.2531	0.00789819
551	IPR000169	Cysteine peptidase, cysteine active site	27.9958	0.00972405
551	IPR000668	Peptidase C1A, papain C-terminal	23.0408	0.0173111
551	IPR013128	Peptidase C1A	23.0408	0.0173111
551	IPR013201	Cathepsin propeptide inhibitor domain (I29)	26.2991	0.0117064
551	IPR039417	Papain-like cysteine endopeptidase	26.2991	0.0117064
551	ko:K01373	cathepsin F	26.0361	0.00283772
551	3.4.22.41	cathepsin F	26.0361	0.00165534
551	Inhibitor_I29	Cathepsin propeptide inhibitor domain (I29)	25.5256	0.00526606
551	Peptidase_C1	Papain family cysteine protease	22.2531	0.00789819
551	IPR000169	Cysteine peptidase, cysteine active site	27.9958	0.00972405
551	IPR000668	Peptidase C1A, papain C-terminal	23.0408	0.0173111
551	IPR013128	Peptidase C1A	23.0408	0.0173111
551	IPR013201	Cathepsin propeptide inhibitor domain (I29)	26.2991	0.0117064
551	IPR039417	Papain-like cysteine endopeptidase	26.2991	0.0117064
551	ko:K01373	cathepsin F	26.0361	0.00283772
551	3.4.22.41	cathepsin F	26.0361	0.00165534
551	Inhibitor_I29	Cathepsin propeptide inhibitor domain (I29)	25.5256	0.00526606
551	Peptidase_C1	Papain family cysteine protease	22.2531	0.00789819
551	IPR000169	Cysteine peptidase, cysteine active site	27.9958	0.00972405
551	IPR000668	Peptidase C1A, papain C-terminal	23.0408	0.0173111
551	IPR013128	Peptidase C1A	23.0408	0.0173111
