## Supplementary File 3 for "Inferring gene-pathway associations from consolidated transcriptome datasets: an interactive gene network explorer for *Tetrahymena thermophila*" (part 3 of 3)

### Sheet: min-max microarray all (continued)
module	term	info	fold_change	bonferroni
551	IPR013201	Cathepsin propeptide inhibitor domain (I29)	26.2991	0.0117064
551	IPR039417	Papain-like cysteine endopeptidase	26.2991	0.0117064
551	ko:K01373	cathepsin F	26.0361	0.00283772
551	3.4.22.41	cathepsin F	26.0361	0.00165534
551	Inhibitor_I29	Cathepsin propeptide inhibitor domain (I29)	25.5256	0.00526606
551	Peptidase_C1	Papain family cysteine protease	22.2531	0.00789819
551	IPR000169	Cysteine peptidase, cysteine active site	27.9958	0.00972405
551	IPR000668	Peptidase C1A, papain C-terminal	23.0408	0.0173111
551	IPR013128	Peptidase C1A	23.0408	0.0173111
551	IPR013201	Cathepsin propeptide inhibitor domain (I29)	26.2991	0.0117064
551	IPR039417	Papain-like cysteine endopeptidase	26.2991	0.0117064
551	ko:K01373	cathepsin F	26.0361	0.00283772
551	3.4.22.41	cathepsin F	26.0361	0.00165534
551	Inhibitor_I29	Cathepsin propeptide inhibitor domain (I29)	25.5256	0.00526606
551	Peptidase_C1	Papain family cysteine protease	22.2531	0.00789819
551	IPR000169	Cysteine peptidase, cysteine active site	27.9958	0.00972405
551	IPR000668	Peptidase C1A, papain C-terminal	23.0408	0.0173111
551	IPR013128	Peptidase C1A	23.0408	0.0173111
551	IPR013201	Cathepsin propeptide inhibitor domain (I29)	26.2991	0.0117064
551	IPR039417	Papain-like cysteine endopeptidase	26.2991	0.0117064
551	ko:K01373	cathepsin F	26.0361	0.00283772
551	3.4.22.41	cathepsin F	26.0361	0.00165534
551	Inhibitor_I29	Cathepsin propeptide inhibitor domain (I29)	25.5256	0.00526606
551	Peptidase_C1	Papain family cysteine protease	22.2531	0.00789819
551	IPR000169	Cysteine peptidase, cysteine active site	27.9958	0.00972405
551	IPR000668	Peptidase C1A, papain C-terminal	23.0408	0.0173111
551	IPR013128	Peptidase C1A	23.0408	0.0173111
551	IPR013201	Cathepsin propeptide inhibitor domain (I29)	26.2991	0.0117064
551	IPR039417	Papain-like cysteine endopeptidase	26.2991	0.0117064
551	ko:K01373	cathepsin F	26.0361	0.00283772
551	3.4.22.41	cathepsin F	26.0361	0.00165534
551	Inhibitor_I29	Cathepsin propeptide inhibitor domain (I29)	25.5256	0.00526606
551	Peptidase_C1	Papain family cysteine protease	22.2531	0.00789819
551	IPR000169	Cysteine peptidase, cysteine active site	27.9958	0.00972405
551	IPR000668	Peptidase C1A, papain C-terminal	23.0408	0.0173111
551	IPR013128	Peptidase C1A	23.0408	0.0173111
551	IPR013201	Cathepsin propeptide inhibitor domain (I29)	26.2991	0.0117064
551	IPR039417	Papain-like cysteine endopeptidase	26.2991	0.0117064
551	ko:K01373	cathepsin F	26.0361	0.00283772
551	3.4.22.41	cathepsin F	26.0361	0.00165534
551	Inhibitor_I29	Cathepsin propeptide inhibitor domain (I29)	25.5256	0.00526606
551	Peptidase_C1	Papain family cysteine protease	22.2531	0.00789819
551	IPR000169	Cysteine peptidase, cysteine active site	27.9958	0.00972405
551	IPR000668	Peptidase C1A, papain C-terminal	23.0408	0.0173111
551	IPR013128	Peptidase C1A	23.0408	0.0173111
551	IPR013201	Cathepsin propeptide inhibitor domain (I29)	26.2991	0.0117064
551	IPR039417	Papain-like cysteine endopeptidase	26.2991	0.0117064
551	ko:K01373	cathepsin F	26.0361	0.00283772
551	3.4.22.41	cathepsin F	26.0361	0.00165534
551	Inhibitor_I29	Cathepsin propeptide inhibitor domain (I29)	25.5256	0.00526606
551	Peptidase_C1	Papain family cysteine protease	22.2531	0.00789819
551	IPR000169	Cysteine peptidase, cysteine active site	27.9958	0.00972405
551	IPR000668	Peptidase C1A, papain C-terminal	23.0408	0.0173111
551	IPR013128	Peptidase C1A	23.0408	0.0173111
551	IPR013201	Cathepsin propeptide inhibitor domain (I29)	26.2991	0.0117064
551	IPR039417	Papain-like cysteine endopeptidase	26.2991	0.0117064
551	ko:K01373	cathepsin F	26.0361	0.00283772
551	3.4.22.41	cathepsin F	26.0361	0.00165534
551	Inhibitor_I29	Cathepsin propeptide inhibitor domain (I29)	25.5256	0.00526606
551	Peptidase_C1	Papain family cysteine protease	22.2531	0.00789819
551	IPR000169	Cysteine peptidase, cysteine active site	27.9958	0.00972405
551	IPR000668	Peptidase C1A, papain C-terminal	23.0408	0.0173111
551	IPR013128	Peptidase C1A	23.0408	0.0173111
551	IPR013201	Cathepsin propeptide inhibitor domain (I29)	26.2991	0.0117064
551	IPR039417	Papain-like cysteine endopeptidase	26.2991	0.0117064
551	ko:K01373	cathepsin F	26.0361	0.00283772
551	3.4.22.41	cathepsin F	26.0361	0.00165534
551	Inhibitor_I29	Cathepsin propeptide inhibitor domain (I29)	25.5256	0.00526606
551	Peptidase_C1	Papain family cysteine protease	22.2531	0.00789819
551	IPR000169	Cysteine peptidase, cysteine active site	27.9958	0.00972405
551	IPR000668	Peptidase C1A, papain C-terminal	23.0408	0.0173111
551	IPR013128	Peptidase C1A	23.0408	0.0173111
551	IPR013201	Cathepsin propeptide inhibitor domain (I29)	26.2991	0.0117064
551	IPR039417	Papain-like cysteine endopeptidase	26.2991	0.0117064
551	ko:K01373	cathepsin F	26.0361	0.00283772
551	3.4.22.41	cathepsin F	26.0361	0.00165534
551	Inhibitor_I29	Cathepsin propeptide inhibitor domain (I29)	25.5256	0.00526606
551	Peptidase_C1	Papain family cysteine protease	22.2531	0.00789819
551	IPR000169	Cysteine peptidase, cysteine active site	27.9958	0.00972405
551	IPR000668	Peptidase C1A, papain C-terminal	23.0408	0.0173111
551	IPR013128	Peptidase C1A	23.0408	0.0173111
551	IPR013201	Cathepsin propeptide inhibitor domain (I29)	26.2991	0.0117064
551	IPR039417	Papain-like cysteine endopeptidase	26.2991	0.0117064
551	ko:K01373	cathepsin F	26.0361	0.00283772
551	3.4.22.41	cathepsin F	26.0361	0.00165534
551	Inhibitor_I29	Cathepsin propeptide inhibitor domain (I29)	25.5256	0.00526606
551	Peptidase_C1	Papain family cysteine protease	22.2531	0.00789819
551	IPR000169	Cysteine peptidase, cysteine active site	27.9958	0.00972405
551	IPR000668	Peptidase C1A, papain C-terminal	23.0408	0.0173111
551	IPR013128	Peptidase C1A	23.0408	0.0173111
551	IPR013201	Cathepsin propeptide inhibitor domain (I29)	26.2991	0.0117064
551	IPR039417	Papain-like cysteine endopeptidase	26.2991	0.0117064
551	ko:K01373	cathepsin F	26.0361	0.00283772
551	3.4.22.41	cathepsin F	26.0361	0.00165534
551	Inhibitor_I29	Cathepsin propeptide inhibitor domain (I29)	25.5256	0.00526606
551	Peptidase_C1	Papain family cysteine protease	22.2531	0.00789819
551	IPR000169	Cysteine peptidase, cysteine active site	27.9958	0.00972405
551	IPR000668	Peptidase C1A, papain C-terminal	23.0408	0.0173111
551	IPR013128	Peptidase C1A	23.0408	0.0173111
551	IPR013201	Cathepsin propeptide inhibitor domain (I29)	26.2991	0.0117064
551	IPR039417	Papain-like cysteine endopeptidase	26.2991	0.0117064
551	ko:K01373	cathepsin F	26.0361	0.00283772
551	3.4.22.41	cathepsin F	26.0361	0.00165534
551	Inhibitor_I29	Cathepsin propeptide inhibitor domain (I29)	25.5256	0.00526606
551	Peptidase_C1	Papain family cysteine protease	22.2531	0.00789819
551	IPR000169	Cysteine peptidase, cysteine active site	27.9958	0.00972405
551	IPR000668	Peptidase C1A, papain C-terminal	23.0408	0.0173111
551	IPR013128	Peptidase C1A	23.0408	0.0173111
551	IPR013201	Cathepsin propeptide inhibitor domain (I29)	26.2991	0.0117064
551	IPR039417	Papain-like cysteine endopeptidase	26.2991	0.0117064
551	ko:K01373	cathepsin F	26.0361	0.00283772
551	3.4.22.41	cathepsin F	26.0361	0.00165534
551	Inhibitor_I29	Cathepsin propeptide inhibitor domain (I29)	25.5256	0.00526606
551	Peptidase_C1	Papain family cysteine protease	22.2531	0.00789819
551	IPR000169	Cysteine peptidase, cysteine active site	27.9958	0.00972405
551	IPR000668	Peptidase C1A, papain C-terminal	23.0408	0.0173111
551	IPR013128	Peptidase C1A	23.0408	0.0173111
551	IPR013201	Cathepsin propeptide inhibitor domain (I29)	26.2991	0.0117064
551	IPR039417	Papain-like cysteine endopeptidase	26.2991	0.0117064
551	ko:K01373	cathepsin F	26.0361	0.00283772
551	3.4.22.41	cathepsin F	26.0361	0.00165534
551	Inhibitor_I29	Cathepsin propeptide inhibitor domain (I29)	25.5256	0.00526606
551	Peptidase_C1	Papain family cysteine protease	22.2531	0.00789819
551	IPR000169	Cysteine peptidase, cysteine active site	27.9958	0.00972405
551	IPR000668	Peptidase C1A, papain C-terminal	23.0408	0.0173111
551	IPR013128	Peptidase C1A	23.0408	0.0173111
551	IPR013201	Cathepsin propeptide inhibitor domain (I29)	26.2991	0.0117064
551	IPR039417	Papain-like cysteine endopeptidase	26.2991	0.0117064
551	ko:K01373	cathepsin F	26.0361	0.00283772
551	3.4.22.41	cathepsin F	26.0361	0.00165534
551	Inhibitor_I29	Cathepsin propeptide inhibitor domain (I29)	25.5256	0.00526606
551	Peptidase_C1	Papain family cysteine protease	22.2531	0.00789819
551	IPR000169	Cysteine peptidase, cysteine active site	27.9958	0.00972405
551	IPR000668	Peptidase C1A, papain C-terminal	23.0408	0.0173111
551	IPR013128	Peptidase C1A	23.0408	0.0173111
551	IPR013201	Cathepsin propeptide inhibitor domain (I29)	26.2991	0.0117064
551	IPR039417	Papain-like cysteine endopeptidase	26.2991	0.0117064
551	ko:K01373	cathepsin F	26.0361	0.00283772
551	3.4.22.41	cathepsin F	26.0361	0.00165534
551	Inhibitor_I29	Cathepsin propeptide inhibitor domain (I29)	25.5256	0.00526606
551	Peptidase_C1	Papain family cysteine protease	22.2531	0.00789819
551	IPR000169	Cysteine peptidase, cysteine active site	27.9958	0.00972405
551	IPR000668	Peptidase C1A, papain C-terminal	23.0408	0.0173111
551	IPR013128	Peptidase C1A	23.0408	0.0173111
551	IPR013201	Cathepsin propeptide inhibitor domain (I29)	26.2991	0.0117064
551	IPR039417	Papain-like cysteine endopeptidase	26.2991	0.0117064
551	ko:K01373	cathepsin F	26.0361	0.00283772
551	3.4.22.41	cathepsin F	26.0361	0.00165534
551	Inhibitor_I29	Cathepsin propeptide inhibitor domain (I29)	25.5256	0.00526606
551	Peptidase_C1	Papain family cysteine protease	22.2531	0.00789819
551	IPR000169	Cysteine peptidase, cysteine active site	27.9958	0.00972405
551	IPR000668	Peptidase C1A, papain C-terminal	23.0408	0.0173111
551	IPR013128	Peptidase C1A	23.0408	0.0173111
551	IPR013201	Cathepsin propeptide inhibitor domain (I29)	26.2991	0.0117064
551	IPR039417	Papain-like cysteine endopeptidase	26.2991	0.0117064
551	ko:K01373	cathepsin F	26.0361	0.00283772
551	3.4.22.41	cathepsin F	26.0361	0.00165534
551	Inhibitor_I29	Cathepsin propeptide inhibitor domain (I29)	25.5256	0.00526606
551	Peptidase_C1	Papain family cysteine protease	22.2531	0.00789819
551	IPR000169	Cysteine peptidase, cysteine active site	27.9958	0.00972405
551	IPR000668	Peptidase C1A, papain C-terminal	23.0408	0.0173111
551	IPR013128	Peptidase C1A	23.0408	0.0173111
551	IPR013201	Cathepsin propeptide inhibitor domain (I29)	26.2991	0.0117064
551	IPR039417	Papain-like cysteine endopeptidase	26.2991	0.0117064
552	MMR_HSR1	50S ribosome-binding GTPase	51.719	0.0207981
552	IPR027417	P-loop containing nucleoside triphosphate hydrolase	6.59671	0.00431193
552	IPR006073	GTP binding domain	74.1306	0.00052984
552	MMR_HSR1	50S ribosome-binding GTPase	51.719	0.0207981
552	IPR027417	P-loop containing nucleoside triphosphate hydrolase	6.59671	0.00431193
552	IPR006073	GTP binding domain	74.1306	0.00052984
552	MMR_HSR1	50S ribosome-binding GTPase	51.719	0.0207981
552	IPR027417	P-loop containing nucleoside triphosphate hydrolase	6.59671	0.00431193
552	IPR006073	GTP binding domain	74.1306	0.00052984
552	MMR_HSR1	50S ribosome-binding GTPase	51.719	0.0207981
552	IPR027417	P-loop containing nucleoside triphosphate hydrolase	6.59671	0.00431193
552	IPR006073	GTP binding domain	74.1306	0.00052984
552	MMR_HSR1	50S ribosome-binding GTPase	51.719	0.0207981
552	IPR027417	P-loop containing nucleoside triphosphate hydrolase	6.59671	0.00431193
552	IPR006073	GTP binding domain	74.1306	0.00052984
552	MMR_HSR1	50S ribosome-binding GTPase	51.719	0.0207981
552	IPR027417	P-loop containing nucleoside triphosphate hydrolase	6.59671	0.00431193
552	IPR006073	GTP binding domain	74.1306	0.00052984
552	MMR_HSR1	50S ribosome-binding GTPase	51.719	0.0207981
552	IPR027417	P-loop containing nucleoside triphosphate hydrolase	6.59671	0.00431193
552	IPR006073	GTP binding domain	74.1306	0.00052984
552	MMR_HSR1	50S ribosome-binding GTPase	51.719	0.0207981
552	IPR027417	P-loop containing nucleoside triphosphate hydrolase	6.59671	0.00431193
552	IPR006073	GTP binding domain	74.1306	0.00052984
552	MMR_HSR1	50S ribosome-binding GTPase	51.719	0.0207981
552	IPR027417	P-loop containing nucleoside triphosphate hydrolase	6.59671	0.00431193
552	IPR006073	GTP binding domain	74.1306	0.00052984
552	MMR_HSR1	50S ribosome-binding GTPase	51.719	0.0207981
552	IPR027417	P-loop containing nucleoside triphosphate hydrolase	6.59671	0.00431193
552	IPR006073	GTP binding domain	74.1306	0.00052984
552	MMR_HSR1	50S ribosome-binding GTPase	51.719	0.0207981
552	IPR027417	P-loop containing nucleoside triphosphate hydrolase	6.59671	0.00431193
552	IPR006073	GTP binding domain	74.1306	0.00052984
552	MMR_HSR1	50S ribosome-binding GTPase	51.719	0.0207981
552	IPR027417	P-loop containing nucleoside triphosphate hydrolase	6.59671	0.00431193
552	IPR006073	GTP binding domain	74.1306	0.00052984
552	MMR_HSR1	50S ribosome-binding GTPase	51.719	0.0207981
552	IPR027417	P-loop containing nucleoside triphosphate hydrolase	6.59671	0.00431193
552	IPR006073	GTP binding domain	74.1306	0.00052984
552	MMR_HSR1	50S ribosome-binding GTPase	51.719	0.0207981
552	IPR027417	P-loop containing nucleoside triphosphate hydrolase	6.59671	0.00431193
552	IPR006073	GTP binding domain	74.1306	0.00052984
552	MMR_HSR1	50S ribosome-binding GTPase	51.719	0.0207981
552	IPR027417	P-loop containing nucleoside triphosphate hydrolase	6.59671	0.00431193
552	IPR006073	GTP binding domain	74.1306	0.00052984
552	MMR_HSR1	50S ribosome-binding GTPase	51.719	0.0207981
552	IPR027417	P-loop containing nucleoside triphosphate hydrolase	6.59671	0.00431193
552	IPR006073	GTP binding domain	74.1306	0.00052984
552	MMR_HSR1	50S ribosome-binding GTPase	51.719	0.0207981
552	IPR027417	P-loop containing nucleoside triphosphate hydrolase	6.59671	0.00431193
552	IPR006073	GTP binding domain	74.1306	0.00052984
552	MMR_HSR1	50S ribosome-binding GTPase	51.719	0.0207981
552	IPR027417	P-loop containing nucleoside triphosphate hydrolase	6.59671	0.00431193
552	IPR006073	GTP binding domain	74.1306	0.00052984
552	MMR_HSR1	50S ribosome-binding GTPase	51.719	0.0207981
552	IPR027417	P-loop containing nucleoside triphosphate hydrolase	6.59671	0.00431193
552	IPR006073	GTP binding domain	74.1306	0.00052984
552	MMR_HSR1	50S ribosome-binding GTPase	51.719	0.0207981
552	IPR027417	P-loop containing nucleoside triphosphate hydrolase	6.59671	0.00431193
552	IPR006073	GTP binding domain	74.1306	0.00052984
552	MMR_HSR1	50S ribosome-binding GTPase	51.719	0.0207981
552	IPR027417	P-loop containing nucleoside triphosphate hydrolase	6.59671	0.00431193
552	IPR006073	GTP binding domain	74.1306	0.00052984
552	MMR_HSR1	50S ribosome-binding GTPase	51.719	0.0207981
552	IPR027417	P-loop containing nucleoside triphosphate hydrolase	6.59671	0.00431193
552	IPR006073	GTP binding domain	74.1306	0.00052984
552	MMR_HSR1	50S ribosome-binding GTPase	51.719	0.0207981
552	IPR027417	P-loop containing nucleoside triphosphate hydrolase	6.59671	0.00431193
552	IPR006073	GTP binding domain	74.1306	0.00052984
552	MMR_HSR1	50S ribosome-binding GTPase	51.719	0.0207981
552	IPR027417	P-loop containing nucleoside triphosphate hydrolase	6.59671	0.00431193
552	IPR006073	GTP binding domain	74.1306	0.00052984
552	MMR_HSR1	50S ribosome-binding GTPase	51.719	0.0207981
552	IPR027417	P-loop containing nucleoside triphosphate hydrolase	6.59671	0.00431193
552	IPR006073	GTP binding domain	74.1306	0.00052984
552	MMR_HSR1	50S ribosome-binding GTPase	51.719	0.0207981
552	IPR027417	P-loop containing nucleoside triphosphate hydrolase	6.59671	0.00431193
552	IPR006073	GTP binding domain	74.1306	0.00052984
552	MMR_HSR1	50S ribosome-binding GTPase	51.719	0.0207981
552	IPR027417	P-loop containing nucleoside triphosphate hydrolase	6.59671	0.00431193
552	IPR006073	GTP binding domain	74.1306	0.00052984
552	MMR_HSR1	50S ribosome-binding GTPase	51.719	0.0207981
552	IPR027417	P-loop containing nucleoside triphosphate hydrolase	6.59671	0.00431193
552	IPR006073	GTP binding domain	74.1306	0.00052984
552	MMR_HSR1	50S ribosome-binding GTPase	51.719	0.0207981
552	IPR027417	P-loop containing nucleoside triphosphate hydrolase	6.59671	0.00431193
552	IPR006073	GTP binding domain	74.1306	0.00052984
552	MMR_HSR1	50S ribosome-binding GTPase	51.719	0.0207981
552	IPR027417	P-loop containing nucleoside triphosphate hydrolase	6.59671	0.00431193
552	IPR006073	GTP binding domain	74.1306	0.00052984
552	MMR_HSR1	50S ribosome-binding GTPase	51.719	0.0207981
552	IPR027417	P-loop containing nucleoside triphosphate hydrolase	6.59671	0.00431193
552	IPR006073	GTP binding domain	74.1306	0.00052984
552	MMR_HSR1	50S ribosome-binding GTPase	51.719	0.0207981
552	IPR027417	P-loop containing nucleoside triphosphate hydrolase	6.59671	0.00431193
552	IPR006073	GTP binding domain	74.1306	0.00052984
552	MMR_HSR1	50S ribosome-binding GTPase	51.719	0.0207981
552	IPR027417	P-loop containing nucleoside triphosphate hydrolase	6.59671	0.00431193
552	IPR006073	GTP binding domain	74.1306	0.00052984
552	MMR_HSR1	50S ribosome-binding GTPase	51.719	0.0207981
552	IPR027417	P-loop containing nucleoside triphosphate hydrolase	6.59671	0.00431193
552	IPR006073	GTP binding domain	74.1306	0.00052984
552	MMR_HSR1	50S ribosome-binding GTPase	51.719	0.0207981
552	IPR027417	P-loop containing nucleoside triphosphate hydrolase	6.59671	0.00431193
552	IPR006073	GTP binding domain	74.1306	0.00052984
552	MMR_HSR1	50S ribosome-binding GTPase	51.719	0.0207981
552	IPR027417	P-loop containing nucleoside triphosphate hydrolase	6.59671	0.00431193
552	IPR006073	GTP binding domain	74.1306	0.00052984
553	MMR_HSR1	50S ribosome-binding GTPase	103.438	4.4249e-05
553	IPR027417	P-loop containing nucleoside triphosphate hydrolase	11.132	4.1034e-06
553	MMR_HSR1	50S ribosome-binding GTPase	103.438	4.4249e-05
553	IPR027417	P-loop containing nucleoside triphosphate hydrolase	11.132	4.1034e-06
553	MMR_HSR1	50S ribosome-binding GTPase	103.438	4.4249e-05
553	IPR027417	P-loop containing nucleoside triphosphate hydrolase	11.132	4.1034e-06
553	MMR_HSR1	50S ribosome-binding GTPase	103.438	4.4249e-05
553	IPR027417	P-loop containing nucleoside triphosphate hydrolase	11.132	4.1034e-06
553	MMR_HSR1	50S ribosome-binding GTPase	103.438	4.4249e-05
553	IPR027417	P-loop containing nucleoside triphosphate hydrolase	11.132	4.1034e-06
553	MMR_HSR1	50S ribosome-binding GTPase	103.438	4.4249e-05
553	IPR027417	P-loop containing nucleoside triphosphate hydrolase	11.132	4.1034e-06
553	MMR_HSR1	50S ribosome-binding GTPase	103.438	4.4249e-05
553	IPR027417	P-loop containing nucleoside triphosphate hydrolase	11.132	4.1034e-06
553	MMR_HSR1	50S ribosome-binding GTPase	103.438	4.4249e-05
553	IPR027417	P-loop containing nucleoside triphosphate hydrolase	11.132	4.1034e-06
553	MMR_HSR1	50S ribosome-binding GTPase	103.438	4.4249e-05
553	IPR027417	P-loop containing nucleoside triphosphate hydrolase	11.132	4.1034e-06
553	MMR_HSR1	50S ribosome-binding GTPase	103.438	4.4249e-05
553	IPR027417	P-loop containing nucleoside triphosphate hydrolase	11.132	4.1034e-06
553	MMR_HSR1	50S ribosome-binding GTPase	103.438	4.4249e-05
553	IPR027417	P-loop containing nucleoside triphosphate hydrolase	11.132	4.1034e-06
553	MMR_HSR1	50S ribosome-binding GTPase	103.438	4.4249e-05
553	IPR027417	P-loop containing nucleoside triphosphate hydrolase	11.132	4.1034e-06
553	MMR_HSR1	50S ribosome-binding GTPase	103.438	4.4249e-05
553	IPR027417	P-loop containing nucleoside triphosphate hydrolase	11.132	4.1034e-06
553	MMR_HSR1	50S ribosome-binding GTPase	103.438	4.4249e-05
553	IPR027417	P-loop containing nucleoside triphosphate hydrolase	11.132	4.1034e-06
553	MMR_HSR1	50S ribosome-binding GTPase	103.438	4.4249e-05
553	IPR027417	P-loop containing nucleoside triphosphate hydrolase	11.132	4.1034e-06
553	MMR_HSR1	50S ribosome-binding GTPase	103.438	4.4249e-05
553	IPR027417	P-loop containing nucleoside triphosphate hydrolase	11.132	4.1034e-06
553	MMR_HSR1	50S ribosome-binding GTPase	103.438	4.4249e-05
553	IPR027417	P-loop containing nucleoside triphosphate hydrolase	11.132	4.1034e-06
553	MMR_HSR1	50S ribosome-binding GTPase	103.438	4.4249e-05
553	IPR027417	P-loop containing nucleoside triphosphate hydrolase	11.132	4.1034e-06
553	MMR_HSR1	50S ribosome-binding GTPase	103.438	4.4249e-05
553	IPR027417	P-loop containing nucleoside triphosphate hydrolase	11.132	4.1034e-06
553	MMR_HSR1	50S ribosome-binding GTPase	103.438	4.4249e-05
553	IPR027417	P-loop containing nucleoside triphosphate hydrolase	11.132	4.1034e-06
553	MMR_HSR1	50S ribosome-binding GTPase	103.438	4.4249e-05
553	IPR027417	P-loop containing nucleoside triphosphate hydrolase	11.132	4.1034e-06
553	MMR_HSR1	50S ribosome-binding GTPase	103.438	4.4249e-05
553	IPR027417	P-loop containing nucleoside triphosphate hydrolase	11.132	4.1034e-06
553	MMR_HSR1	50S ribosome-binding GTPase	103.438	4.4249e-05
553	IPR027417	P-loop containing nucleoside triphosphate hydrolase	11.132	4.1034e-06
553	MMR_HSR1	50S ribosome-binding GTPase	103.438	4.4249e-05
553	IPR027417	P-loop containing nucleoside triphosphate hydrolase	11.132	4.1034e-06
554	UvrD-helicase	UvrD/REP helicase N-terminal domain	116.283	7.6977e-05
554	UvrD-helicase	UvrD/REP helicase N-terminal domain	116.283	7.6977e-05
554	UvrD-helicase	UvrD/REP helicase N-terminal domain	116.283	7.6977e-05
554	UvrD-helicase	UvrD/REP helicase N-terminal domain	116.283	7.6977e-05
554	UvrD-helicase	UvrD/REP helicase N-terminal domain	116.283	7.6977e-05
554	UvrD-helicase	UvrD/REP helicase N-terminal domain	116.283	7.6977e-05
554	UvrD-helicase	UvrD/REP helicase N-terminal domain	116.283	7.6977e-05
554	UvrD-helicase	UvrD/REP helicase N-terminal domain	116.283	7.6977e-05
554	UvrD-helicase	UvrD/REP helicase N-terminal domain	116.283	7.6977e-05
554	UvrD-helicase	UvrD/REP helicase N-terminal domain	116.283	7.6977e-05
554	UvrD-helicase	UvrD/REP helicase N-terminal domain	116.283	7.6977e-05
554	UvrD-helicase	UvrD/REP helicase N-terminal domain	116.283	7.6977e-05
554	UvrD-helicase	UvrD/REP helicase N-terminal domain	116.283	7.6977e-05
554	UvrD-helicase	UvrD/REP helicase N-terminal domain	116.283	7.6977e-05
554	UvrD-helicase	UvrD/REP helicase N-terminal domain	116.283	7.6977e-05
554	UvrD-helicase	UvrD/REP helicase N-terminal domain	116.283	7.6977e-05
554	UvrD-helicase	UvrD/REP helicase N-terminal domain	116.283	7.6977e-05
554	UvrD-helicase	UvrD/REP helicase N-terminal domain	116.283	7.6977e-05
554	UvrD-helicase	UvrD/REP helicase N-terminal domain	116.283	7.6977e-05
554	UvrD-helicase	UvrD/REP helicase N-terminal domain	116.283	7.6977e-05
554	UvrD-helicase	UvrD/REP helicase N-terminal domain	116.283	7.6977e-05
554	UvrD-helicase	UvrD/REP helicase N-terminal domain	116.283	7.6977e-05
554	UvrD-helicase	UvrD/REP helicase N-terminal domain	116.283	7.6977e-05
554	UvrD-helicase	UvrD/REP helicase N-terminal domain	116.283	7.6977e-05
554	UvrD-helicase	UvrD/REP helicase N-terminal domain	116.283	7.6977e-05
554	UvrD-helicase	UvrD/REP helicase N-terminal domain	116.283	7.6977e-05
554	UvrD-helicase	UvrD/REP helicase N-terminal domain	116.283	7.6977e-05
554	UvrD-helicase	UvrD/REP helicase N-terminal domain	116.283	7.6977e-05
554	UvrD-helicase	UvrD/REP helicase N-terminal domain	116.283	7.6977e-05
554	UvrD-helicase	UvrD/REP helicase N-terminal domain	116.283	7.6977e-05
554	UvrD-helicase	UvrD/REP helicase N-terminal domain	116.283	7.6977e-05
554	UvrD-helicase	UvrD/REP helicase N-terminal domain	116.283	7.6977e-05
554	UvrD-helicase	UvrD/REP helicase N-terminal domain	116.283	7.6977e-05
554	UvrD-helicase	UvrD/REP helicase N-terminal domain	116.283	7.6977e-05
554	UvrD-helicase	UvrD/REP helicase N-terminal domain	116.283	7.6977e-05
554	UvrD-helicase	UvrD/REP helicase N-terminal domain	116.283	7.6977e-05
554	UvrD-helicase	UvrD/REP helicase N-terminal domain	116.283	7.6977e-05
554	UvrD-helicase	UvrD/REP helicase N-terminal domain	116.283	7.6977e-05
554	UvrD-helicase	UvrD/REP helicase N-terminal domain	116.283	7.6977e-05
554	UvrD-helicase	UvrD/REP helicase N-terminal domain	116.283	7.6977e-05
554	UvrD-helicase	UvrD/REP helicase N-terminal domain	116.283	7.6977e-05
554	UvrD-helicase	UvrD/REP helicase N-terminal domain	116.283	7.6977e-05
554	UvrD-helicase	UvrD/REP helicase N-terminal domain	116.283	7.6977e-05
554	UvrD-helicase	UvrD/REP helicase N-terminal domain	116.283	7.6977e-05
554	UvrD-helicase	UvrD/REP helicase N-terminal domain	116.283	7.6977e-05
554	UvrD-helicase	UvrD/REP helicase N-terminal domain	116.283	7.6977e-05
554	UvrD-helicase	UvrD/REP helicase N-terminal domain	116.283	7.6977e-05
554	UvrD-helicase	UvrD/REP helicase N-terminal domain	116.283	7.6977e-05
554	UvrD-helicase	UvrD/REP helicase N-terminal domain	116.283	7.6977e-05
554	UvrD-helicase	UvrD/REP helicase N-terminal domain	116.283	7.6977e-05
554	UvrD-helicase	UvrD/REP helicase N-terminal domain	116.283	7.6977e-05
554	UvrD-helicase	UvrD/REP helicase N-terminal domain	116.283	7.6977e-05
554	UvrD-helicase	UvrD/REP helicase N-terminal domain	116.283	7.6977e-05
554	UvrD-helicase	UvrD/REP helicase N-terminal domain	116.283	7.6977e-05
556	S	Function unknown	2.20643	0.0333948
556	IPR001611	Leucine-rich repeat	21.184	4.7e-27
556	IPR032675	Leucine-rich repeat domain superfamily	12.9511	1.55e-22
556	IPR027038	Ran GTPase-activating protein	14.4857	3.18e-08
556	S	Function unknown	2.20643	0.0333948
556	IPR001611	Leucine-rich repeat	21.184	4.7e-27
556	IPR032675	Leucine-rich repeat domain superfamily	12.9511	1.55e-22
556	IPR027038	Ran GTPase-activating protein	14.4857	3.18e-08
556	S	Function unknown	2.20643	0.0333948
556	IPR001611	Leucine-rich repeat	21.184	4.7e-27
556	IPR032675	Leucine-rich repeat domain superfamily	12.9511	1.55e-22
556	IPR027038	Ran GTPase-activating protein	14.4857	3.18e-08
556	S	Function unknown	2.20643	0.0333948
556	IPR001611	Leucine-rich repeat	21.184	4.7e-27
556	IPR032675	Leucine-rich repeat domain superfamily	12.9511	1.55e-22
556	IPR027038	Ran GTPase-activating protein	14.4857	3.18e-08
556	S	Function unknown	2.20643	0.0333948
556	IPR001611	Leucine-rich repeat	21.184	4.7e-27
556	IPR032675	Leucine-rich repeat domain superfamily	12.9511	1.55e-22
556	IPR027038	Ran GTPase-activating protein	14.4857	3.18e-08
556	S	Function unknown	2.20643	0.0333948
556	IPR001611	Leucine-rich repeat	21.184	4.7e-27
556	IPR032675	Leucine-rich repeat domain superfamily	12.9511	1.55e-22
556	IPR027038	Ran GTPase-activating protein	14.4857	3.18e-08
556	S	Function unknown	2.20643	0.0333948
556	IPR001611	Leucine-rich repeat	21.184	4.7e-27
556	IPR032675	Leucine-rich repeat domain superfamily	12.9511	1.55e-22
556	IPR027038	Ran GTPase-activating protein	14.4857	3.18e-08
556	S	Function unknown	2.20643	0.0333948
556	IPR001611	Leucine-rich repeat	21.184	4.7e-27
556	IPR032675	Leucine-rich repeat domain superfamily	12.9511	1.55e-22
556	IPR027038	Ran GTPase-activating protein	14.4857	3.18e-08
556	S	Function unknown	2.20643	0.0333948
556	IPR001611	Leucine-rich repeat	21.184	4.7e-27
556	IPR032675	Leucine-rich repeat domain superfamily	12.9511	1.55e-22
556	IPR027038	Ran GTPase-activating protein	14.4857	3.18e-08
556	S	Function unknown	2.20643	0.0333948
556	IPR001611	Leucine-rich repeat	21.184	4.7e-27
556	IPR032675	Leucine-rich repeat domain superfamily	12.9511	1.55e-22
556	IPR027038	Ran GTPase-activating protein	14.4857	3.18e-08
556	S	Function unknown	2.20643	0.0333948
556	IPR001611	Leucine-rich repeat	21.184	4.7e-27
556	IPR032675	Leucine-rich repeat domain superfamily	12.9511	1.55e-22
556	IPR027038	Ran GTPase-activating protein	14.4857	3.18e-08
556	S	Function unknown	2.20643	0.0333948
556	IPR001611	Leucine-rich repeat	21.184	4.7e-27
556	IPR032675	Leucine-rich repeat domain superfamily	12.9511	1.55e-22
556	IPR027038	Ran GTPase-activating protein	14.4857	3.18e-08
556	S	Function unknown	2.20643	0.0333948
556	IPR001611	Leucine-rich repeat	21.184	4.7e-27
556	IPR032675	Leucine-rich repeat domain superfamily	12.9511	1.55e-22
556	IPR027038	Ran GTPase-activating protein	14.4857	3.18e-08
556	S	Function unknown	2.20643	0.0333948
556	IPR001611	Leucine-rich repeat	21.184	4.7e-27
556	IPR032675	Leucine-rich repeat domain superfamily	12.9511	1.55e-22
556	IPR027038	Ran GTPase-activating protein	14.4857	3.18e-08
556	S	Function unknown	2.20643	0.0333948
556	IPR001611	Leucine-rich repeat	21.184	4.7e-27
556	IPR032675	Leucine-rich repeat domain superfamily	12.9511	1.55e-22
556	IPR027038	Ran GTPase-activating protein	14.4857	3.18e-08
556	S	Function unknown	2.20643	0.0333948
556	IPR001611	Leucine-rich repeat	21.184	4.7e-27
556	IPR032675	Leucine-rich repeat domain superfamily	12.9511	1.55e-22
556	IPR027038	Ran GTPase-activating protein	14.4857	3.18e-08
556	S	Function unknown	2.20643	0.0333948
556	IPR001611	Leucine-rich repeat	21.184	4.7e-27
556	IPR032675	Leucine-rich repeat domain superfamily	12.9511	1.55e-22
556	IPR027038	Ran GTPase-activating protein	14.4857	3.18e-08
556	S	Function unknown	2.20643	0.0333948
556	IPR001611	Leucine-rich repeat	21.184	4.7e-27
556	IPR032675	Leucine-rich repeat domain superfamily	12.9511	1.55e-22
556	IPR027038	Ran GTPase-activating protein	14.4857	3.18e-08
556	S	Function unknown	2.20643	0.0333948
556	IPR001611	Leucine-rich repeat	21.184	4.7e-27
556	IPR032675	Leucine-rich repeat domain superfamily	12.9511	1.55e-22
556	IPR027038	Ran GTPase-activating protein	14.4857	3.18e-08
556	S	Function unknown	2.20643	0.0333948
556	IPR001611	Leucine-rich repeat	21.184	4.7e-27
556	IPR032675	Leucine-rich repeat domain superfamily	12.9511	1.55e-22
556	IPR027038	Ran GTPase-activating protein	14.4857	3.18e-08
556	S	Function unknown	2.20643	0.0333948
556	IPR001611	Leucine-rich repeat	21.184	4.7e-27
556	IPR032675	Leucine-rich repeat domain superfamily	12.9511	1.55e-22
556	IPR027038	Ran GTPase-activating protein	14.4857	3.18e-08
556	S	Function unknown	2.20643	0.0333948
556	IPR001611	Leucine-rich repeat	21.184	4.7e-27
556	IPR032675	Leucine-rich repeat domain superfamily	12.9511	1.55e-22
556	IPR027038	Ran GTPase-activating protein	14.4857	3.18e-08
556	S	Function unknown	2.20643	0.0333948
556	IPR001611	Leucine-rich repeat	21.184	4.7e-27
556	IPR032675	Leucine-rich repeat domain superfamily	12.9511	1.55e-22
556	IPR027038	Ran GTPase-activating protein	14.4857	3.18e-08
557	IPR001611	Leucine-rich repeat	15.935	1.39e-58
557	IPR027038	Ran GTPase-activating protein	13.0018	3.2e-25
557	IPR032675	Leucine-rich repeat domain superfamily	10.7328	8.77e-56
557	IPR006553	Leucine-rich repeat, cysteine-containing subtype	28.6111	1.86e-07
557	IPR001611	Leucine-rich repeat	15.935	1.39e-58
557	IPR027038	Ran GTPase-activating protein	13.0018	3.2e-25
557	IPR032675	Leucine-rich repeat domain superfamily	10.7328	8.77e-56
557	IPR006553	Leucine-rich repeat, cysteine-containing subtype	28.6111	1.86e-07
557	IPR001611	Leucine-rich repeat	15.935	1.39e-58
557	IPR027038	Ran GTPase-activating protein	13.0018	3.2e-25
557	IPR032675	Leucine-rich repeat domain superfamily	10.7328	8.77e-56
557	IPR006553	Leucine-rich repeat, cysteine-containing subtype	28.6111	1.86e-07
557	IPR001611	Leucine-rich repeat	15.935	1.39e-58
557	IPR027038	Ran GTPase-activating protein	13.0018	3.2e-25
557	IPR032675	Leucine-rich repeat domain superfamily	10.7328	8.77e-56
557	IPR006553	Leucine-rich repeat, cysteine-containing subtype	28.6111	1.86e-07
557	IPR001611	Leucine-rich repeat	15.935	1.39e-58
557	IPR027038	Ran GTPase-activating protein	13.0018	3.2e-25
557	IPR032675	Leucine-rich repeat domain superfamily	10.7328	8.77e-56
557	IPR006553	Leucine-rich repeat, cysteine-containing subtype	28.6111	1.86e-07
557	IPR001611	Leucine-rich repeat	15.935	1.39e-58
557	IPR027038	Ran GTPase-activating protein	13.0018	3.2e-25
557	IPR032675	Leucine-rich repeat domain superfamily	10.7328	8.77e-56
557	IPR006553	Leucine-rich repeat, cysteine-containing subtype	28.6111	1.86e-07
557	IPR001611	Leucine-rich repeat	15.935	1.39e-58
557	IPR027038	Ran GTPase-activating protein	13.0018	3.2e-25
557	IPR032675	Leucine-rich repeat domain superfamily	10.7328	8.77e-56
557	IPR006553	Leucine-rich repeat, cysteine-containing subtype	28.6111	1.86e-07
557	IPR001611	Leucine-rich repeat	15.935	1.39e-58
557	IPR027038	Ran GTPase-activating protein	13.0018	3.2e-25
557	IPR032675	Leucine-rich repeat domain superfamily	10.7328	8.77e-56
557	IPR006553	Leucine-rich repeat, cysteine-containing subtype	28.6111	1.86e-07
557	IPR001611	Leucine-rich repeat	15.935	1.39e-58
557	IPR027038	Ran GTPase-activating protein	13.0018	3.2e-25
557	IPR032675	Leucine-rich repeat domain superfamily	10.7328	8.77e-56
557	IPR006553	Leucine-rich repeat, cysteine-containing subtype	28.6111	1.86e-07
557	IPR001611	Leucine-rich repeat	15.935	1.39e-58
557	IPR027038	Ran GTPase-activating protein	13.0018	3.2e-25
557	IPR032675	Leucine-rich repeat domain superfamily	10.7328	8.77e-56
557	IPR006553	Leucine-rich repeat, cysteine-containing subtype	28.6111	1.86e-07
557	IPR001611	Leucine-rich repeat	15.935	1.39e-58
557	IPR027038	Ran GTPase-activating protein	13.0018	3.2e-25
557	IPR032675	Leucine-rich repeat domain superfamily	10.7328	8.77e-56
557	IPR006553	Leucine-rich repeat, cysteine-containing subtype	28.6111	1.86e-07
557	IPR001611	Leucine-rich repeat	15.935	1.39e-58
557	IPR027038	Ran GTPase-activating protein	13.0018	3.2e-25
557	IPR032675	Leucine-rich repeat domain superfamily	10.7328	8.77e-56
557	IPR006553	Leucine-rich repeat, cysteine-containing subtype	28.6111	1.86e-07
557	IPR001611	Leucine-rich repeat	15.935	1.39e-58
557	IPR027038	Ran GTPase-activating protein	13.0018	3.2e-25
557	IPR032675	Leucine-rich repeat domain superfamily	10.7328	8.77e-56
557	IPR006553	Leucine-rich repeat, cysteine-containing subtype	28.6111	1.86e-07
557	IPR001611	Leucine-rich repeat	15.935	1.39e-58
557	IPR027038	Ran GTPase-activating protein	13.0018	3.2e-25
557	IPR032675	Leucine-rich repeat domain superfamily	10.7328	8.77e-56
557	IPR006553	Leucine-rich repeat, cysteine-containing subtype	28.6111	1.86e-07
557	IPR001611	Leucine-rich repeat	15.935	1.39e-58
557	IPR027038	Ran GTPase-activating protein	13.0018	3.2e-25
557	IPR032675	Leucine-rich repeat domain superfamily	10.7328	8.77e-56
557	IPR006553	Leucine-rich repeat, cysteine-containing subtype	28.6111	1.86e-07
557	IPR001611	Leucine-rich repeat	15.935	1.39e-58
557	IPR027038	Ran GTPase-activating protein	13.0018	3.2e-25
557	IPR032675	Leucine-rich repeat domain superfamily	10.7328	8.77e-56
557	IPR006553	Leucine-rich repeat, cysteine-containing subtype	28.6111	1.86e-07
557	IPR001611	Leucine-rich repeat	15.935	1.39e-58
557	IPR027038	Ran GTPase-activating protein	13.0018	3.2e-25
557	IPR032675	Leucine-rich repeat domain superfamily	10.7328	8.77e-56
557	IPR006553	Leucine-rich repeat, cysteine-containing subtype	28.6111	1.86e-07
557	IPR001611	Leucine-rich repeat	15.935	1.39e-58
557	IPR027038	Ran GTPase-activating protein	13.0018	3.2e-25
557	IPR032675	Leucine-rich repeat domain superfamily	10.7328	8.77e-56
557	IPR006553	Leucine-rich repeat, cysteine-containing subtype	28.6111	1.86e-07
557	IPR001611	Leucine-rich repeat	15.935	1.39e-58
557	IPR027038	Ran GTPase-activating protein	13.0018	3.2e-25
557	IPR032675	Leucine-rich repeat domain superfamily	10.7328	8.77e-56
557	IPR006553	Leucine-rich repeat, cysteine-containing subtype	28.6111	1.86e-07
557	IPR001611	Leucine-rich repeat	15.935	1.39e-58
557	IPR027038	Ran GTPase-activating protein	13.0018	3.2e-25
557	IPR032675	Leucine-rich repeat domain superfamily	10.7328	8.77e-56
557	IPR006553	Leucine-rich repeat, cysteine-containing subtype	28.6111	1.86e-07
557	IPR001611	Leucine-rich repeat	15.935	1.39e-58
557	IPR027038	Ran GTPase-activating protein	13.0018	3.2e-25
557	IPR032675	Leucine-rich repeat domain superfamily	10.7328	8.77e-56
557	IPR006553	Leucine-rich repeat, cysteine-containing subtype	28.6111	1.86e-07
557	IPR001611	Leucine-rich repeat	15.935	1.39e-58
557	IPR027038	Ran GTPase-activating protein	13.0018	3.2e-25
557	IPR032675	Leucine-rich repeat domain superfamily	10.7328	8.77e-56
557	IPR006553	Leucine-rich repeat, cysteine-containing subtype	28.6111	1.86e-07
557	IPR001611	Leucine-rich repeat	15.935	1.39e-58
557	IPR027038	Ran GTPase-activating protein	13.0018	3.2e-25
557	IPR032675	Leucine-rich repeat domain superfamily	10.7328	8.77e-56
557	IPR006553	Leucine-rich repeat, cysteine-containing subtype	28.6111	1.86e-07
557	IPR001611	Leucine-rich repeat	15.935	1.39e-58
557	IPR027038	Ran GTPase-activating protein	13.0018	3.2e-25
557	IPR032675	Leucine-rich repeat domain superfamily	10.7328	8.77e-56
557	IPR006553	Leucine-rich repeat, cysteine-containing subtype	28.6111	1.86e-07
557	IPR001611	Leucine-rich repeat	15.935	1.39e-58
557	IPR027038	Ran GTPase-activating protein	13.0018	3.2e-25
557	IPR032675	Leucine-rich repeat domain superfamily	10.7328	8.77e-56
557	IPR006553	Leucine-rich repeat, cysteine-containing subtype	28.6111	1.86e-07
557	IPR001611	Leucine-rich repeat	15.935	1.39e-58
557	IPR027038	Ran GTPase-activating protein	13.0018	3.2e-25
557	IPR032675	Leucine-rich repeat domain superfamily	10.7328	8.77e-56
557	IPR006553	Leucine-rich repeat, cysteine-containing subtype	28.6111	1.86e-07
557	IPR001611	Leucine-rich repeat	15.935	1.39e-58
557	IPR027038	Ran GTPase-activating protein	13.0018	3.2e-25
557	IPR032675	Leucine-rich repeat domain superfamily	10.7328	8.77e-56
557	IPR006553	Leucine-rich repeat, cysteine-containing subtype	28.6111	1.86e-07
557	IPR001611	Leucine-rich repeat	15.935	1.39e-58
557	IPR027038	Ran GTPase-activating protein	13.0018	3.2e-25
557	IPR032675	Leucine-rich repeat domain superfamily	10.7328	8.77e-56
557	IPR006553	Leucine-rich repeat, cysteine-containing subtype	28.6111	1.86e-07
557	IPR001611	Leucine-rich repeat	15.935	1.39e-58
557	IPR027038	Ran GTPase-activating protein	13.0018	3.2e-25
557	IPR032675	Leucine-rich repeat domain superfamily	10.7328	8.77e-56
557	IPR006553	Leucine-rich repeat, cysteine-containing subtype	28.6111	1.86e-07
557	IPR001611	Leucine-rich repeat	15.935	1.39e-58
557	IPR027038	Ran GTPase-activating protein	13.0018	3.2e-25
557	IPR032675	Leucine-rich repeat domain superfamily	10.7328	8.77e-56
557	IPR006553	Leucine-rich repeat, cysteine-containing subtype	28.6111	1.86e-07
557	IPR001611	Leucine-rich repeat	15.935	1.39e-58
557	IPR027038	Ran GTPase-activating protein	13.0018	3.2e-25
557	IPR032675	Leucine-rich repeat domain superfamily	10.7328	8.77e-56
557	IPR006553	Leucine-rich repeat, cysteine-containing subtype	28.6111	1.86e-07
557	IPR001611	Leucine-rich repeat	15.935	1.39e-58
557	IPR027038	Ran GTPase-activating protein	13.0018	3.2e-25
557	IPR032675	Leucine-rich repeat domain superfamily	10.7328	8.77e-56
557	IPR006553	Leucine-rich repeat, cysteine-containing subtype	28.6111	1.86e-07
557	IPR001611	Leucine-rich repeat	15.935	1.39e-58
557	IPR027038	Ran GTPase-activating protein	13.0018	3.2e-25
557	IPR032675	Leucine-rich repeat domain superfamily	10.7328	8.77e-56
557	IPR006553	Leucine-rich repeat, cysteine-containing subtype	28.6111	1.86e-07
557	IPR001611	Leucine-rich repeat	15.935	1.39e-58
557	IPR027038	Ran GTPase-activating protein	13.0018	3.2e-25
557	IPR032675	Leucine-rich repeat domain superfamily	10.7328	8.77e-56
557	IPR006553	Leucine-rich repeat, cysteine-containing subtype	28.6111	1.86e-07
557	IPR001611	Leucine-rich repeat	15.935	1.39e-58
557	IPR027038	Ran GTPase-activating protein	13.0018	3.2e-25
557	IPR032675	Leucine-rich repeat domain superfamily	10.7328	8.77e-56
557	IPR006553	Leucine-rich repeat, cysteine-containing subtype	28.6111	1.86e-07
557	IPR001611	Leucine-rich repeat	15.935	1.39e-58
557	IPR027038	Ran GTPase-activating protein	13.0018	3.2e-25
557	IPR032675	Leucine-rich repeat domain superfamily	10.7328	8.77e-56
557	IPR006553	Leucine-rich repeat, cysteine-containing subtype	28.6111	1.86e-07
557	IPR001611	Leucine-rich repeat	15.935	1.39e-58
557	IPR027038	Ran GTPase-activating protein	13.0018	3.2e-25
557	IPR032675	Leucine-rich repeat domain superfamily	10.7328	8.77e-56
557	IPR006553	Leucine-rich repeat, cysteine-containing subtype	28.6111	1.86e-07
557	IPR001611	Leucine-rich repeat	15.935	1.39e-58
557	IPR027038	Ran GTPase-activating protein	13.0018	3.2e-25
557	IPR032675	Leucine-rich repeat domain superfamily	10.7328	8.77e-56
557	IPR006553	Leucine-rich repeat, cysteine-containing subtype	28.6111	1.86e-07
557	IPR001611	Leucine-rich repeat	15.935	1.39e-58
557	IPR027038	Ran GTPase-activating protein	13.0018	3.2e-25
557	IPR032675	Leucine-rich repeat domain superfamily	10.7328	8.77e-56
557	IPR006553	Leucine-rich repeat, cysteine-containing subtype	28.6111	1.86e-07
557	IPR001611	Leucine-rich repeat	15.935	1.39e-58
557	IPR027038	Ran GTPase-activating protein	13.0018	3.2e-25
557	IPR032675	Leucine-rich repeat domain superfamily	10.7328	8.77e-56
557	IPR006553	Leucine-rich repeat, cysteine-containing subtype	28.6111	1.86e-07
557	IPR001611	Leucine-rich repeat	15.935	1.39e-58
557	IPR027038	Ran GTPase-activating protein	13.0018	3.2e-25
557	IPR032675	Leucine-rich repeat domain superfamily	10.7328	8.77e-56
557	IPR006553	Leucine-rich repeat, cysteine-containing subtype	28.6111	1.86e-07
557	IPR001611	Leucine-rich repeat	15.935	1.39e-58
557	IPR027038	Ran GTPase-activating protein	13.0018	3.2e-25
557	IPR032675	Leucine-rich repeat domain superfamily	10.7328	8.77e-56
557	IPR006553	Leucine-rich repeat, cysteine-containing subtype	28.6111	1.86e-07
557	IPR001611	Leucine-rich repeat	15.935	1.39e-58
557	IPR027038	Ran GTPase-activating protein	13.0018	3.2e-25
557	IPR032675	Leucine-rich repeat domain superfamily	10.7328	8.77e-56
557	IPR006553	Leucine-rich repeat, cysteine-containing subtype	28.6111	1.86e-07
557	IPR001611	Leucine-rich repeat	15.935	1.39e-58
557	IPR027038	Ran GTPase-activating protein	13.0018	3.2e-25
557	IPR032675	Leucine-rich repeat domain superfamily	10.7328	8.77e-56
557	IPR006553	Leucine-rich repeat, cysteine-containing subtype	28.6111	1.86e-07
557	IPR001611	Leucine-rich repeat	15.935	1.39e-58
557	IPR027038	Ran GTPase-activating protein	13.0018	3.2e-25
557	IPR032675	Leucine-rich repeat domain superfamily	10.7328	8.77e-56
557	IPR006553	Leucine-rich repeat, cysteine-containing subtype	28.6111	1.86e-07
557	IPR001611	Leucine-rich repeat	15.935	1.39e-58
557	IPR027038	Ran GTPase-activating protein	13.0018	3.2e-25
557	IPR032675	Leucine-rich repeat domain superfamily	10.7328	8.77e-56
557	IPR006553	Leucine-rich repeat, cysteine-containing subtype	28.6111	1.86e-07
557	IPR001611	Leucine-rich repeat	15.935	1.39e-58
557	IPR027038	Ran GTPase-activating protein	13.0018	3.2e-25
557	IPR032675	Leucine-rich repeat domain superfamily	10.7328	8.77e-56
557	IPR006553	Leucine-rich repeat, cysteine-containing subtype	28.6111	1.86e-07
557	IPR001611	Leucine-rich repeat	15.935	1.39e-58
557	IPR027038	Ran GTPase-activating protein	13.0018	3.2e-25
557	IPR032675	Leucine-rich repeat domain superfamily	10.7328	8.77e-56
557	IPR006553	Leucine-rich repeat, cysteine-containing subtype	28.6111	1.86e-07
557	IPR001611	Leucine-rich repeat	15.935	1.39e-58
557	IPR027038	Ran GTPase-activating protein	13.0018	3.2e-25
557	IPR032675	Leucine-rich repeat domain superfamily	10.7328	8.77e-56
557	IPR006553	Leucine-rich repeat, cysteine-containing subtype	28.6111	1.86e-07
557	IPR001611	Leucine-rich repeat	15.935	1.39e-58
557	IPR027038	Ran GTPase-activating protein	13.0018	3.2e-25
557	IPR032675	Leucine-rich repeat domain superfamily	10.7328	8.77e-56
557	IPR006553	Leucine-rich repeat, cysteine-containing subtype	28.6111	1.86e-07
557	IPR001611	Leucine-rich repeat	15.935	1.39e-58
557	IPR027038	Ran GTPase-activating protein	13.0018	3.2e-25
557	IPR032675	Leucine-rich repeat domain superfamily	10.7328	8.77e-56
557	IPR006553	Leucine-rich repeat, cysteine-containing subtype	28.6111	1.86e-07
557	IPR001611	Leucine-rich repeat	15.935	1.39e-58
557	IPR027038	Ran GTPase-activating protein	13.0018	3.2e-25
557	IPR032675	Leucine-rich repeat domain superfamily	10.7328	8.77e-56
557	IPR006553	Leucine-rich repeat, cysteine-containing subtype	28.6111	1.86e-07
557	IPR001611	Leucine-rich repeat	15.935	1.39e-58
557	IPR027038	Ran GTPase-activating protein	13.0018	3.2e-25
557	IPR032675	Leucine-rich repeat domain superfamily	10.7328	8.77e-56
557	IPR006553	Leucine-rich repeat, cysteine-containing subtype	28.6111	1.86e-07
557	IPR001611	Leucine-rich repeat	15.935	1.39e-58
557	IPR027038	Ran GTPase-activating protein	13.0018	3.2e-25
557	IPR032675	Leucine-rich repeat domain superfamily	10.7328	8.77e-56
557	IPR006553	Leucine-rich repeat, cysteine-containing subtype	28.6111	1.86e-07
557	IPR001611	Leucine-rich repeat	15.935	1.39e-58
557	IPR027038	Ran GTPase-activating protein	13.0018	3.2e-25
557	IPR032675	Leucine-rich repeat domain superfamily	10.7328	8.77e-56
557	IPR006553	Leucine-rich repeat, cysteine-containing subtype	28.6111	1.86e-07
557	IPR001611	Leucine-rich repeat	15.935	1.39e-58
557	IPR027038	Ran GTPase-activating protein	13.0018	3.2e-25
557	IPR032675	Leucine-rich repeat domain superfamily	10.7328	8.77e-56
557	IPR006553	Leucine-rich repeat, cysteine-containing subtype	28.6111	1.86e-07
557	IPR001611	Leucine-rich repeat	15.935	1.39e-58
557	IPR027038	Ran GTPase-activating protein	13.0018	3.2e-25
557	IPR032675	Leucine-rich repeat domain superfamily	10.7328	8.77e-56
557	IPR006553	Leucine-rich repeat, cysteine-containing subtype	28.6111	1.86e-07
557	IPR001611	Leucine-rich repeat	15.935	1.39e-58
557	IPR027038	Ran GTPase-activating protein	13.0018	3.2e-25
557	IPR032675	Leucine-rich repeat domain superfamily	10.7328	8.77e-56
557	IPR006553	Leucine-rich repeat, cysteine-containing subtype	28.6111	1.86e-07
557	IPR001611	Leucine-rich repeat	15.935	1.39e-58
557	IPR027038	Ran GTPase-activating protein	13.0018	3.2e-25
557	IPR032675	Leucine-rich repeat domain superfamily	10.7328	8.77e-56
557	IPR006553	Leucine-rich repeat, cysteine-containing subtype	28.6111	1.86e-07
557	IPR001611	Leucine-rich repeat	15.935	1.39e-58
557	IPR027038	Ran GTPase-activating protein	13.0018	3.2e-25
557	IPR032675	Leucine-rich repeat domain superfamily	10.7328	8.77e-56
557	IPR006553	Leucine-rich repeat, cysteine-containing subtype	28.6111	1.86e-07
557	IPR001611	Leucine-rich repeat	15.935	1.39e-58
557	IPR027038	Ran GTPase-activating protein	13.0018	3.2e-25
557	IPR032675	Leucine-rich repeat domain superfamily	10.7328	8.77e-56
557	IPR006553	Leucine-rich repeat, cysteine-containing subtype	28.6111	1.86e-07
557	IPR001611	Leucine-rich repeat	15.935	1.39e-58
557	IPR027038	Ran GTPase-activating protein	13.0018	3.2e-25
557	IPR032675	Leucine-rich repeat domain superfamily	10.7328	8.77e-56
557	IPR006553	Leucine-rich repeat, cysteine-containing subtype	28.6111	1.86e-07
557	IPR001611	Leucine-rich repeat	15.935	1.39e-58
557	IPR027038	Ran GTPase-activating protein	13.0018	3.2e-25
557	IPR032675	Leucine-rich repeat domain superfamily	10.7328	8.77e-56
557	IPR006553	Leucine-rich repeat, cysteine-containing subtype	28.6111	1.86e-07
557	IPR001611	Leucine-rich repeat	15.935	1.39e-58
557	IPR027038	Ran GTPase-activating protein	13.0018	3.2e-25
557	IPR032675	Leucine-rich repeat domain superfamily	10.7328	8.77e-56
557	IPR006553	Leucine-rich repeat, cysteine-containing subtype	28.6111	1.86e-07
557	IPR001611	Leucine-rich repeat	15.935	1.39e-58
557	IPR027038	Ran GTPase-activating protein	13.0018	3.2e-25
557	IPR032675	Leucine-rich repeat domain superfamily	10.7328	8.77e-56
557	IPR006553	Leucine-rich repeat, cysteine-containing subtype	28.6111	1.86e-07
557	IPR001611	Leucine-rich repeat	15.935	1.39e-58
557	IPR027038	Ran GTPase-activating protein	13.0018	3.2e-25
557	IPR032675	Leucine-rich repeat domain superfamily	10.7328	8.77e-56
557	IPR006553	Leucine-rich repeat, cysteine-containing subtype	28.6111	1.86e-07
557	IPR001611	Leucine-rich repeat	15.935	1.39e-58
557	IPR027038	Ran GTPase-activating protein	13.0018	3.2e-25
557	IPR032675	Leucine-rich repeat domain superfamily	10.7328	8.77e-56
557	IPR006553	Leucine-rich repeat, cysteine-containing subtype	28.6111	1.86e-07
557	IPR001611	Leucine-rich repeat	15.935	1.39e-58
557	IPR027038	Ran GTPase-activating protein	13.0018	3.2e-25
557	IPR032675	Leucine-rich repeat domain superfamily	10.7328	8.77e-56
557	IPR006553	Leucine-rich repeat, cysteine-containing subtype	28.6111	1.86e-07
557	IPR001611	Leucine-rich repeat	15.935	1.39e-58
557	IPR027038	Ran GTPase-activating protein	13.0018	3.2e-25
557	IPR032675	Leucine-rich repeat domain superfamily	10.7328	8.77e-56
557	IPR006553	Leucine-rich repeat, cysteine-containing subtype	28.6111	1.86e-07
557	IPR001611	Leucine-rich repeat	15.935	1.39e-58
557	IPR027038	Ran GTPase-activating protein	13.0018	3.2e-25
557	IPR032675	Leucine-rich repeat domain superfamily	10.7328	8.77e-56
557	IPR006553	Leucine-rich repeat, cysteine-containing subtype	28.6111	1.86e-07
557	IPR001611	Leucine-rich repeat	15.935	1.39e-58
557	IPR027038	Ran GTPase-activating protein	13.0018	3.2e-25
557	IPR032675	Leucine-rich repeat domain superfamily	10.7328	8.77e-56
557	IPR006553	Leucine-rich repeat, cysteine-containing subtype	28.6111	1.86e-07
557	IPR001611	Leucine-rich repeat	15.935	1.39e-58
557	IPR027038	Ran GTPase-activating protein	13.0018	3.2e-25
557	IPR032675	Leucine-rich repeat domain superfamily	10.7328	8.77e-56
557	IPR006553	Leucine-rich repeat, cysteine-containing subtype	28.6111	1.86e-07
557	IPR001611	Leucine-rich repeat	15.935	1.39e-58
557	IPR027038	Ran GTPase-activating protein	13.0018	3.2e-25
557	IPR032675	Leucine-rich repeat domain superfamily	10.7328	8.77e-56
557	IPR006553	Leucine-rich repeat, cysteine-containing subtype	28.6111	1.86e-07
557	IPR001611	Leucine-rich repeat	15.935	1.39e-58
557	IPR027038	Ran GTPase-activating protein	13.0018	3.2e-25
557	IPR032675	Leucine-rich repeat domain superfamily	10.7328	8.77e-56
557	IPR006553	Leucine-rich repeat, cysteine-containing subtype	28.6111	1.86e-07
557	IPR001611	Leucine-rich repeat	15.935	1.39e-58
557	IPR027038	Ran GTPase-activating protein	13.0018	3.2e-25
557	IPR032675	Leucine-rich repeat domain superfamily	10.7328	8.77e-56
557	IPR006553	Leucine-rich repeat, cysteine-containing subtype	28.6111	1.86e-07
557	IPR001611	Leucine-rich repeat	15.935	1.39e-58
557	IPR027038	Ran GTPase-activating protein	13.0018	3.2e-25
557	IPR032675	Leucine-rich repeat domain superfamily	10.7328	8.77e-56
557	IPR006553	Leucine-rich repeat, cysteine-containing subtype	28.6111	1.86e-07
557	IPR001611	Leucine-rich repeat	15.935	1.39e-58
557	IPR027038	Ran GTPase-activating protein	13.0018	3.2e-25
557	IPR032675	Leucine-rich repeat domain superfamily	10.7328	8.77e-56
557	IPR006553	Leucine-rich repeat, cysteine-containing subtype	28.6111	1.86e-07
557	IPR001611	Leucine-rich repeat	15.935	1.39e-58
557	IPR027038	Ran GTPase-activating protein	13.0018	3.2e-25
557	IPR032675	Leucine-rich repeat domain superfamily	10.7328	8.77e-56
557	IPR006553	Leucine-rich repeat, cysteine-containing subtype	28.6111	1.86e-07
557	IPR001611	Leucine-rich repeat	15.935	1.39e-58
557	IPR027038	Ran GTPase-activating protein	13.0018	3.2e-25
557	IPR032675	Leucine-rich repeat domain superfamily	10.7328	8.77e-56
557	IPR006553	Leucine-rich repeat, cysteine-containing subtype	28.6111	1.86e-07
557	IPR001611	Leucine-rich repeat	15.935	1.39e-58
557	IPR027038	Ran GTPase-activating protein	13.0018	3.2e-25
557	IPR032675	Leucine-rich repeat domain superfamily	10.7328	8.77e-56
557	IPR006553	Leucine-rich repeat, cysteine-containing subtype	28.6111	1.86e-07
557	IPR001611	Leucine-rich repeat	15.935	1.39e-58
557	IPR027038	Ran GTPase-activating protein	13.0018	3.2e-25
557	IPR032675	Leucine-rich repeat domain superfamily	10.7328	8.77e-56
557	IPR006553	Leucine-rich repeat, cysteine-containing subtype	28.6111	1.86e-07
557	IPR001611	Leucine-rich repeat	15.935	1.39e-58
557	IPR027038	Ran GTPase-activating protein	13.0018	3.2e-25
557	IPR032675	Leucine-rich repeat domain superfamily	10.7328	8.77e-56
557	IPR006553	Leucine-rich repeat, cysteine-containing subtype	28.6111	1.86e-07
558	IPR001611	Leucine-rich repeat	19.8399	2.14e-50
558	IPR032675	Leucine-rich repeat domain superfamily	12.4115	2.15e-43
558	IPR027038	Ran GTPase-activating protein	11.7998	2.68e-12
558	IPR001611	Leucine-rich repeat	19.8399	2.14e-50
558	IPR032675	Leucine-rich repeat domain superfamily	12.4115	2.15e-43
558	IPR027038	Ran GTPase-activating protein	11.7998	2.68e-12
558	IPR001611	Leucine-rich repeat	19.8399	2.14e-50
558	IPR032675	Leucine-rich repeat domain superfamily	12.4115	2.15e-43
558	IPR027038	Ran GTPase-activating protein	11.7998	2.68e-12
558	IPR001611	Leucine-rich repeat	19.8399	2.14e-50
558	IPR032675	Leucine-rich repeat domain superfamily	12.4115	2.15e-43
558	IPR027038	Ran GTPase-activating protein	11.7998	2.68e-12
558	IPR001611	Leucine-rich repeat	19.8399	2.14e-50
558	IPR032675	Leucine-rich repeat domain superfamily	12.4115	2.15e-43
558	IPR027038	Ran GTPase-activating protein	11.7998	2.68e-12
558	IPR001611	Leucine-rich repeat	19.8399	2.14e-50
558	IPR032675	Leucine-rich repeat domain superfamily	12.4115	2.15e-43
558	IPR027038	Ran GTPase-activating protein	11.7998	2.68e-12
558	IPR001611	Leucine-rich repeat	19.8399	2.14e-50
558	IPR032675	Leucine-rich repeat domain superfamily	12.4115	2.15e-43
558	IPR027038	Ran GTPase-activating protein	11.7998	2.68e-12
558	IPR001611	Leucine-rich repeat	19.8399	2.14e-50
558	IPR032675	Leucine-rich repeat domain superfamily	12.4115	2.15e-43
558	IPR027038	Ran GTPase-activating protein	11.7998	2.68e-12
558	IPR001611	Leucine-rich repeat	19.8399	2.14e-50
558	IPR032675	Leucine-rich repeat domain superfamily	12.4115	2.15e-43
558	IPR027038	Ran GTPase-activating protein	11.7998	2.68e-12
558	IPR001611	Leucine-rich repeat	19.8399	2.14e-50
558	IPR032675	Leucine-rich repeat domain superfamily	12.4115	2.15e-43
558	IPR027038	Ran GTPase-activating protein	11.7998	2.68e-12
558	IPR001611	Leucine-rich repeat	19.8399	2.14e-50
558	IPR032675	Leucine-rich repeat domain superfamily	12.4115	2.15e-43
558	IPR027038	Ran GTPase-activating protein	11.7998	2.68e-12
558	IPR001611	Leucine-rich repeat	19.8399	2.14e-50
558	IPR032675	Leucine-rich repeat domain superfamily	12.4115	2.15e-43
558	IPR027038	Ran GTPase-activating protein	11.7998	2.68e-12
558	IPR001611	Leucine-rich repeat	19.8399	2.14e-50
558	IPR032675	Leucine-rich repeat domain superfamily	12.4115	2.15e-43
558	IPR027038	Ran GTPase-activating protein	11.7998	2.68e-12
558	IPR001611	Leucine-rich repeat	19.8399	2.14e-50
558	IPR032675	Leucine-rich repeat domain superfamily	12.4115	2.15e-43
558	IPR027038	Ran GTPase-activating protein	11.7998	2.68e-12
558	IPR001611	Leucine-rich repeat	19.8399	2.14e-50
558	IPR032675	Leucine-rich repeat domain superfamily	12.4115	2.15e-43
558	IPR027038	Ran GTPase-activating protein	11.7998	2.68e-12
558	IPR001611	Leucine-rich repeat	19.8399	2.14e-50
558	IPR032675	Leucine-rich repeat domain superfamily	12.4115	2.15e-43
558	IPR027038	Ran GTPase-activating protein	11.7998	2.68e-12
558	IPR001611	Leucine-rich repeat	19.8399	2.14e-50
558	IPR032675	Leucine-rich repeat domain superfamily	12.4115	2.15e-43
558	IPR027038	Ran GTPase-activating protein	11.7998	2.68e-12
558	IPR001611	Leucine-rich repeat	19.8399	2.14e-50
558	IPR032675	Leucine-rich repeat domain superfamily	12.4115	2.15e-43
558	IPR027038	Ran GTPase-activating protein	11.7998	2.68e-12
558	IPR001611	Leucine-rich repeat	19.8399	2.14e-50
558	IPR032675	Leucine-rich repeat domain superfamily	12.4115	2.15e-43
558	IPR027038	Ran GTPase-activating protein	11.7998	2.68e-12
558	IPR001611	Leucine-rich repeat	19.8399	2.14e-50
558	IPR032675	Leucine-rich repeat domain superfamily	12.4115	2.15e-43
558	IPR027038	Ran GTPase-activating protein	11.7998	2.68e-12
558	IPR001611	Leucine-rich repeat	19.8399	2.14e-50
558	IPR032675	Leucine-rich repeat domain superfamily	12.4115	2.15e-43
558	IPR027038	Ran GTPase-activating protein	11.7998	2.68e-12
558	IPR001611	Leucine-rich repeat	19.8399	2.14e-50
558	IPR032675	Leucine-rich repeat domain superfamily	12.4115	2.15e-43
558	IPR027038	Ran GTPase-activating protein	11.7998	2.68e-12
558	IPR001611	Leucine-rich repeat	19.8399	2.14e-50
558	IPR032675	Leucine-rich repeat domain superfamily	12.4115	2.15e-43
558	IPR027038	Ran GTPase-activating protein	11.7998	2.68e-12
558	IPR001611	Leucine-rich repeat	19.8399	2.14e-50
558	IPR032675	Leucine-rich repeat domain superfamily	12.4115	2.15e-43
558	IPR027038	Ran GTPase-activating protein	11.7998	2.68e-12
558	IPR001611	Leucine-rich repeat	19.8399	2.14e-50
558	IPR032675	Leucine-rich repeat domain superfamily	12.4115	2.15e-43
558	IPR027038	Ran GTPase-activating protein	11.7998	2.68e-12
558	IPR001611	Leucine-rich repeat	19.8399	2.14e-50
558	IPR032675	Leucine-rich repeat domain superfamily	12.4115	2.15e-43
558	IPR027038	Ran GTPase-activating protein	11.7998	2.68e-12
558	IPR001611	Leucine-rich repeat	19.8399	2.14e-50
558	IPR032675	Leucine-rich repeat domain superfamily	12.4115	2.15e-43
558	IPR027038	Ran GTPase-activating protein	11.7998	2.68e-12
558	IPR001611	Leucine-rich repeat	19.8399	2.14e-50
558	IPR032675	Leucine-rich repeat domain superfamily	12.4115	2.15e-43
558	IPR027038	Ran GTPase-activating protein	11.7998	2.68e-12
558	IPR001611	Leucine-rich repeat	19.8399	2.14e-50
558	IPR032675	Leucine-rich repeat domain superfamily	12.4115	2.15e-43
558	IPR027038	Ran GTPase-activating protein	11.7998	2.68e-12
558	IPR001611	Leucine-rich repeat	19.8399	2.14e-50
558	IPR032675	Leucine-rich repeat domain superfamily	12.4115	2.15e-43
558	IPR027038	Ran GTPase-activating protein	11.7998	2.68e-12
558	IPR001611	Leucine-rich repeat	19.8399	2.14e-50
558	IPR032675	Leucine-rich repeat domain superfamily	12.4115	2.15e-43
558	IPR027038	Ran GTPase-activating protein	11.7998	2.68e-12
558	IPR001611	Leucine-rich repeat	19.8399	2.14e-50
558	IPR032675	Leucine-rich repeat domain superfamily	12.4115	2.15e-43
558	IPR027038	Ran GTPase-activating protein	11.7998	2.68e-12
558	IPR001611	Leucine-rich repeat	19.8399	2.14e-50
558	IPR032675	Leucine-rich repeat domain superfamily	12.4115	2.15e-43
558	IPR027038	Ran GTPase-activating protein	11.7998	2.68e-12
558	IPR001611	Leucine-rich repeat	19.8399	2.14e-50
558	IPR032675	Leucine-rich repeat domain superfamily	12.4115	2.15e-43
558	IPR027038	Ran GTPase-activating protein	11.7998	2.68e-12
558	IPR001611	Leucine-rich repeat	19.8399	2.14e-50
558	IPR032675	Leucine-rich repeat domain superfamily	12.4115	2.15e-43
558	IPR027038	Ran GTPase-activating protein	11.7998	2.68e-12
558	IPR001611	Leucine-rich repeat	19.8399	2.14e-50
558	IPR032675	Leucine-rich repeat domain superfamily	12.4115	2.15e-43
558	IPR027038	Ran GTPase-activating protein	11.7998	2.68e-12
558	IPR001611	Leucine-rich repeat	19.8399	2.14e-50
558	IPR032675	Leucine-rich repeat domain superfamily	12.4115	2.15e-43
558	IPR027038	Ran GTPase-activating protein	11.7998	2.68e-12
558	IPR001611	Leucine-rich repeat	19.8399	2.14e-50
558	IPR032675	Leucine-rich repeat domain superfamily	12.4115	2.15e-43
558	IPR027038	Ran GTPase-activating protein	11.7998	2.68e-12
558	IPR001611	Leucine-rich repeat	19.8399	2.14e-50
558	IPR032675	Leucine-rich repeat domain superfamily	12.4115	2.15e-43
558	IPR027038	Ran GTPase-activating protein	11.7998	2.68e-12
558	IPR001611	Leucine-rich repeat	19.8399	2.14e-50
558	IPR032675	Leucine-rich repeat domain superfamily	12.4115	2.15e-43
558	IPR027038	Ran GTPase-activating protein	11.7998	2.68e-12
558	IPR001611	Leucine-rich repeat	19.8399	2.14e-50
558	IPR032675	Leucine-rich repeat domain superfamily	12.4115	2.15e-43
558	IPR027038	Ran GTPase-activating protein	11.7998	2.68e-12
558	IPR001611	Leucine-rich repeat	19.8399	2.14e-50
558	IPR032675	Leucine-rich repeat domain superfamily	12.4115	2.15e-43
558	IPR027038	Ran GTPase-activating protein	11.7998	2.68e-12
558	IPR001611	Leucine-rich repeat	19.8399	2.14e-50
558	IPR032675	Leucine-rich repeat domain superfamily	12.4115	2.15e-43
558	IPR027038	Ran GTPase-activating protein	11.7998	2.68e-12
558	IPR001611	Leucine-rich repeat	19.8399	2.14e-50
558	IPR032675	Leucine-rich repeat domain superfamily	12.4115	2.15e-43
558	IPR027038	Ran GTPase-activating protein	11.7998	2.68e-12
558	IPR001611	Leucine-rich repeat	19.8399	2.14e-50
558	IPR032675	Leucine-rich repeat domain superfamily	12.4115	2.15e-43
558	IPR027038	Ran GTPase-activating protein	11.7998	2.68e-12
558	IPR001611	Leucine-rich repeat	19.8399	2.14e-50
558	IPR032675	Leucine-rich repeat domain superfamily	12.4115	2.15e-43
558	IPR027038	Ran GTPase-activating protein	11.7998	2.68e-12
558	IPR001611	Leucine-rich repeat	19.8399	2.14e-50
558	IPR032675	Leucine-rich repeat domain superfamily	12.4115	2.15e-43
558	IPR027038	Ran GTPase-activating protein	11.7998	2.68e-12
558	IPR001611	Leucine-rich repeat	19.8399	2.14e-50
558	IPR032675	Leucine-rich repeat domain superfamily	12.4115	2.15e-43
558	IPR027038	Ran GTPase-activating protein	11.7998	2.68e-12
559	IPR001611	Leucine-rich repeat	17.5648	4.2e-24
559	IPR032675	Leucine-rich repeat domain superfamily	11.2054	4.03e-21
559	IPR001611	Leucine-rich repeat	17.5648	4.2e-24
559	IPR032675	Leucine-rich repeat domain superfamily	11.2054	4.03e-21
559	IPR001611	Leucine-rich repeat	17.5648	4.2e-24
559	IPR032675	Leucine-rich repeat domain superfamily	11.2054	4.03e-21
559	IPR001611	Leucine-rich repeat	17.5648	4.2e-24
559	IPR032675	Leucine-rich repeat domain superfamily	11.2054	4.03e-21
559	IPR001611	Leucine-rich repeat	17.5648	4.2e-24
559	IPR032675	Leucine-rich repeat domain superfamily	11.2054	4.03e-21
559	IPR001611	Leucine-rich repeat	17.5648	4.2e-24
559	IPR032675	Leucine-rich repeat domain superfamily	11.2054	4.03e-21
559	IPR001611	Leucine-rich repeat	17.5648	4.2e-24
559	IPR032675	Leucine-rich repeat domain superfamily	11.2054	4.03e-21
559	IPR001611	Leucine-rich repeat	17.5648	4.2e-24
559	IPR032675	Leucine-rich repeat domain superfamily	11.2054	4.03e-21
559	IPR001611	Leucine-rich repeat	17.5648	4.2e-24
559	IPR032675	Leucine-rich repeat domain superfamily	11.2054	4.03e-21
559	IPR001611	Leucine-rich repeat	17.5648	4.2e-24
559	IPR032675	Leucine-rich repeat domain superfamily	11.2054	4.03e-21
559	IPR001611	Leucine-rich repeat	17.5648	4.2e-24
559	IPR032675	Leucine-rich repeat domain superfamily	11.2054	4.03e-21
559	IPR001611	Leucine-rich repeat	17.5648	4.2e-24
559	IPR032675	Leucine-rich repeat domain superfamily	11.2054	4.03e-21
559	IPR001611	Leucine-rich repeat	17.5648	4.2e-24
559	IPR032675	Leucine-rich repeat domain superfamily	11.2054	4.03e-21
559	IPR001611	Leucine-rich repeat	17.5648	4.2e-24
559	IPR032675	Leucine-rich repeat domain superfamily	11.2054	4.03e-21
559	IPR001611	Leucine-rich repeat	17.5648	4.2e-24
559	IPR032675	Leucine-rich repeat domain superfamily	11.2054	4.03e-21
559	IPR001611	Leucine-rich repeat	17.5648	4.2e-24
559	IPR032675	Leucine-rich repeat domain superfamily	11.2054	4.03e-21
559	IPR001611	Leucine-rich repeat	17.5648	4.2e-24
559	IPR032675	Leucine-rich repeat domain superfamily	11.2054	4.03e-21
559	IPR001611	Leucine-rich repeat	17.5648	4.2e-24
559	IPR032675	Leucine-rich repeat domain superfamily	11.2054	4.03e-21
559	IPR001611	Leucine-rich repeat	17.5648	4.2e-24
559	IPR032675	Leucine-rich repeat domain superfamily	11.2054	4.03e-21
559	IPR001611	Leucine-rich repeat	17.5648	4.2e-24
559	IPR032675	Leucine-rich repeat domain superfamily	11.2054	4.03e-21
559	IPR001611	Leucine-rich repeat	17.5648	4.2e-24
559	IPR032675	Leucine-rich repeat domain superfamily	11.2054	4.03e-21
559	IPR001611	Leucine-rich repeat	17.5648	4.2e-24
559	IPR032675	Leucine-rich repeat domain superfamily	11.2054	4.03e-21
559	IPR001611	Leucine-rich repeat	17.5648	4.2e-24
559	IPR032675	Leucine-rich repeat domain superfamily	11.2054	4.03e-21
559	IPR001611	Leucine-rich repeat	17.5648	4.2e-24
559	IPR032675	Leucine-rich repeat domain superfamily	11.2054	4.03e-21
559	IPR001611	Leucine-rich repeat	17.5648	4.2e-24
559	IPR032675	Leucine-rich repeat domain superfamily	11.2054	4.03e-21
559	IPR001611	Leucine-rich repeat	17.5648	4.2e-24
559	IPR032675	Leucine-rich repeat domain superfamily	11.2054	4.03e-21
559	IPR001611	Leucine-rich repeat	17.5648	4.2e-24
559	IPR032675	Leucine-rich repeat domain superfamily	11.2054	4.03e-21
559	IPR001611	Leucine-rich repeat	17.5648	4.2e-24
559	IPR032675	Leucine-rich repeat domain superfamily	11.2054	4.03e-21
559	IPR001611	Leucine-rich repeat	17.5648	4.2e-24
559	IPR032675	Leucine-rich repeat domain superfamily	11.2054	4.03e-21
560	IPR001611	Leucine-rich repeat	16.4814	3.82e-32
560	IPR032675	Leucine-rich repeat domain superfamily	10.0762	1.4e-25
560	IPR027038	Ran GTPase-activating protein	10.8474	1.81e-09
560	IPR001611	Leucine-rich repeat	16.4814	3.82e-32
560	IPR032675	Leucine-rich repeat domain superfamily	10.0762	1.4e-25
560	IPR027038	Ran GTPase-activating protein	10.8474	1.81e-09
560	IPR001611	Leucine-rich repeat	16.4814	3.82e-32
560	IPR032675	Leucine-rich repeat domain superfamily	10.0762	1.4e-25
560	IPR027038	Ran GTPase-activating protein	10.8474	1.81e-09
560	IPR001611	Leucine-rich repeat	16.4814	3.82e-32
560	IPR032675	Leucine-rich repeat domain superfamily	10.0762	1.4e-25
560	IPR027038	Ran GTPase-activating protein	10.8474	1.81e-09
560	IPR001611	Leucine-rich repeat	16.4814	3.82e-32
560	IPR032675	Leucine-rich repeat domain superfamily	10.0762	1.4e-25
560	IPR027038	Ran GTPase-activating protein	10.8474	1.81e-09
560	IPR001611	Leucine-rich repeat	16.4814	3.82e-32
560	IPR032675	Leucine-rich repeat domain superfamily	10.0762	1.4e-25
560	IPR027038	Ran GTPase-activating protein	10.8474	1.81e-09
560	IPR001611	Leucine-rich repeat	16.4814	3.82e-32
560	IPR032675	Leucine-rich repeat domain superfamily	10.0762	1.4e-25
560	IPR027038	Ran GTPase-activating protein	10.8474	1.81e-09
560	IPR001611	Leucine-rich repeat	16.4814	3.82e-32
560	IPR032675	Leucine-rich repeat domain superfamily	10.0762	1.4e-25
560	IPR027038	Ran GTPase-activating protein	10.8474	1.81e-09
560	IPR001611	Leucine-rich repeat	16.4814	3.82e-32
560	IPR032675	Leucine-rich repeat domain superfamily	10.0762	1.4e-25
560	IPR027038	Ran GTPase-activating protein	10.8474	1.81e-09
560	IPR001611	Leucine-rich repeat	16.4814	3.82e-32
560	IPR032675	Leucine-rich repeat domain superfamily	10.0762	1.4e-25
560	IPR027038	Ran GTPase-activating protein	10.8474	1.81e-09
560	IPR001611	Leucine-rich repeat	16.4814	3.82e-32
560	IPR032675	Leucine-rich repeat domain superfamily	10.0762	1.4e-25
560	IPR027038	Ran GTPase-activating protein	10.8474	1.81e-09
560	IPR001611	Leucine-rich repeat	16.4814	3.82e-32
560	IPR032675	Leucine-rich repeat domain superfamily	10.0762	1.4e-25
560	IPR027038	Ran GTPase-activating protein	10.8474	1.81e-09
560	IPR001611	Leucine-rich repeat	16.4814	3.82e-32
560	IPR032675	Leucine-rich repeat domain superfamily	10.0762	1.4e-25
560	IPR027038	Ran GTPase-activating protein	10.8474	1.81e-09
560	IPR001611	Leucine-rich repeat	16.4814	3.82e-32
560	IPR032675	Leucine-rich repeat domain superfamily	10.0762	1.4e-25
560	IPR027038	Ran GTPase-activating protein	10.8474	1.81e-09
560	IPR001611	Leucine-rich repeat	16.4814	3.82e-32
560	IPR032675	Leucine-rich repeat domain superfamily	10.0762	1.4e-25
560	IPR027038	Ran GTPase-activating protein	10.8474	1.81e-09
560	IPR001611	Leucine-rich repeat	16.4814	3.82e-32
560	IPR032675	Leucine-rich repeat domain superfamily	10.0762	1.4e-25
560	IPR027038	Ran GTPase-activating protein	10.8474	1.81e-09
560	IPR001611	Leucine-rich repeat	16.4814	3.82e-32
560	IPR032675	Leucine-rich repeat domain superfamily	10.0762	1.4e-25
560	IPR027038	Ran GTPase-activating protein	10.8474	1.81e-09
560	IPR001611	Leucine-rich repeat	16.4814	3.82e-32
560	IPR032675	Leucine-rich repeat domain superfamily	10.0762	1.4e-25
560	IPR027038	Ran GTPase-activating protein	10.8474	1.81e-09
560	IPR001611	Leucine-rich repeat	16.4814	3.82e-32
560	IPR032675	Leucine-rich repeat domain superfamily	10.0762	1.4e-25
560	IPR027038	Ran GTPase-activating protein	10.8474	1.81e-09
560	IPR001611	Leucine-rich repeat	16.4814	3.82e-32
560	IPR032675	Leucine-rich repeat domain superfamily	10.0762	1.4e-25
560	IPR027038	Ran GTPase-activating protein	10.8474	1.81e-09
560	IPR001611	Leucine-rich repeat	16.4814	3.82e-32
560	IPR032675	Leucine-rich repeat domain superfamily	10.0762	1.4e-25
560	IPR027038	Ran GTPase-activating protein	10.8474	1.81e-09
560	IPR001611	Leucine-rich repeat	16.4814	3.82e-32
560	IPR032675	Leucine-rich repeat domain superfamily	10.0762	1.4e-25
560	IPR027038	Ran GTPase-activating protein	10.8474	1.81e-09
560	IPR001611	Leucine-rich repeat	16.4814	3.82e-32
560	IPR032675	Leucine-rich repeat domain superfamily	10.0762	1.4e-25
560	IPR027038	Ran GTPase-activating protein	10.8474	1.81e-09
560	IPR001611	Leucine-rich repeat	16.4814	3.82e-32
560	IPR032675	Leucine-rich repeat domain superfamily	10.0762	1.4e-25
560	IPR027038	Ran GTPase-activating protein	10.8474	1.81e-09
560	IPR001611	Leucine-rich repeat	16.4814	3.82e-32
560	IPR032675	Leucine-rich repeat domain superfamily	10.0762	1.4e-25
560	IPR027038	Ran GTPase-activating protein	10.8474	1.81e-09
560	IPR001611	Leucine-rich repeat	16.4814	3.82e-32
560	IPR032675	Leucine-rich repeat domain superfamily	10.0762	1.4e-25
560	IPR027038	Ran GTPase-activating protein	10.8474	1.81e-09
560	IPR001611	Leucine-rich repeat	16.4814	3.82e-32
560	IPR032675	Leucine-rich repeat domain superfamily	10.0762	1.4e-25
560	IPR027038	Ran GTPase-activating protein	10.8474	1.81e-09
560	IPR001611	Leucine-rich repeat	16.4814	3.82e-32
560	IPR032675	Leucine-rich repeat domain superfamily	10.0762	1.4e-25
560	IPR027038	Ran GTPase-activating protein	10.8474	1.81e-09
560	IPR001611	Leucine-rich repeat	16.4814	3.82e-32
560	IPR032675	Leucine-rich repeat domain superfamily	10.0762	1.4e-25
560	IPR027038	Ran GTPase-activating protein	10.8474	1.81e-09
560	IPR001611	Leucine-rich repeat	16.4814	3.82e-32
560	IPR032675	Leucine-rich repeat domain superfamily	10.0762	1.4e-25
560	IPR027038	Ran GTPase-activating protein	10.8474	1.81e-09
560	IPR001611	Leucine-rich repeat	16.4814	3.82e-32
560	IPR032675	Leucine-rich repeat domain superfamily	10.0762	1.4e-25
560	IPR027038	Ran GTPase-activating protein	10.8474	1.81e-09
560	IPR001611	Leucine-rich repeat	16.4814	3.82e-32
560	IPR032675	Leucine-rich repeat domain superfamily	10.0762	1.4e-25
560	IPR027038	Ran GTPase-activating protein	10.8474	1.81e-09
560	IPR001611	Leucine-rich repeat	16.4814	3.82e-32
560	IPR032675	Leucine-rich repeat domain superfamily	10.0762	1.4e-25
560	IPR027038	Ran GTPase-activating protein	10.8474	1.81e-09
560	IPR001611	Leucine-rich repeat	16.4814	3.82e-32
560	IPR032675	Leucine-rich repeat domain superfamily	10.0762	1.4e-25
560	IPR027038	Ran GTPase-activating protein	10.8474	1.81e-09
560	IPR001611	Leucine-rich repeat	16.4814	3.82e-32
560	IPR032675	Leucine-rich repeat domain superfamily	10.0762	1.4e-25
560	IPR027038	Ran GTPase-activating protein	10.8474	1.81e-09
560	IPR001611	Leucine-rich repeat	16.4814	3.82e-32
560	IPR032675	Leucine-rich repeat domain superfamily	10.0762	1.4e-25
560	IPR027038	Ran GTPase-activating protein	10.8474	1.81e-09
560	IPR001611	Leucine-rich repeat	16.4814	3.82e-32
560	IPR032675	Leucine-rich repeat domain superfamily	10.0762	1.4e-25
560	IPR027038	Ran GTPase-activating protein	10.8474	1.81e-09
560	IPR001611	Leucine-rich repeat	16.4814	3.82e-32
560	IPR032675	Leucine-rich repeat domain superfamily	10.0762	1.4e-25
560	IPR027038	Ran GTPase-activating protein	10.8474	1.81e-09
560	IPR001611	Leucine-rich repeat	16.4814	3.82e-32
560	IPR032675	Leucine-rich repeat domain superfamily	10.0762	1.4e-25
560	IPR027038	Ran GTPase-activating protein	10.8474	1.81e-09
560	IPR001611	Leucine-rich repeat	16.4814	3.82e-32
560	IPR032675	Leucine-rich repeat domain superfamily	10.0762	1.4e-25
560	IPR027038	Ran GTPase-activating protein	10.8474	1.81e-09
560	IPR001611	Leucine-rich repeat	16.4814	3.82e-32
560	IPR032675	Leucine-rich repeat domain superfamily	10.0762	1.4e-25
560	IPR027038	Ran GTPase-activating protein	10.8474	1.81e-09
560	IPR001611	Leucine-rich repeat	16.4814	3.82e-32
560	IPR032675	Leucine-rich repeat domain superfamily	10.0762	1.4e-25
560	IPR027038	Ran GTPase-activating protein	10.8474	1.81e-09
560	IPR001611	Leucine-rich repeat	16.4814	3.82e-32
560	IPR032675	Leucine-rich repeat domain superfamily	10.0762	1.4e-25
560	IPR027038	Ran GTPase-activating protein	10.8474	1.81e-09
566	Z	Cytoskeleton	11.2177	0.0230117
566	RCC1	Regulator of chromosome condensation (RCC1) repeat	83.2235	0.00778646
566	Z	Cytoskeleton	11.2177	0.0230117
566	RCC1	Regulator of chromosome condensation (RCC1) repeat	83.2235	0.00778646
566	Z	Cytoskeleton	11.2177	0.0230117
566	RCC1	Regulator of chromosome condensation (RCC1) repeat	83.2235	0.00778646
566	Z	Cytoskeleton	11.2177	0.0230117
566	RCC1	Regulator of chromosome condensation (RCC1) repeat	83.2235	0.00778646
566	Z	Cytoskeleton	11.2177	0.0230117
566	RCC1	Regulator of chromosome condensation (RCC1) repeat	83.2235	0.00778646
566	Z	Cytoskeleton	11.2177	0.0230117
566	RCC1	Regulator of chromosome condensation (RCC1) repeat	83.2235	0.00778646
566	Z	Cytoskeleton	11.2177	0.0230117
566	RCC1	Regulator of chromosome condensation (RCC1) repeat	83.2235	0.00778646
566	Z	Cytoskeleton	11.2177	0.0230117
566	RCC1	Regulator of chromosome condensation (RCC1) repeat	83.2235	0.00778646
566	Z	Cytoskeleton	11.2177	0.0230117
566	RCC1	Regulator of chromosome condensation (RCC1) repeat	83.2235	0.00778646
566	Z	Cytoskeleton	11.2177	0.0230117
566	RCC1	Regulator of chromosome condensation (RCC1) repeat	83.2235	0.00778646
566	Z	Cytoskeleton	11.2177	0.0230117
566	RCC1	Regulator of chromosome condensation (RCC1) repeat	83.2235	0.00778646
566	Z	Cytoskeleton	11.2177	0.0230117
566	RCC1	Regulator of chromosome condensation (RCC1) repeat	83.2235	0.00778646
566	Z	Cytoskeleton	11.2177	0.0230117
566	RCC1	Regulator of chromosome condensation (RCC1) repeat	83.2235	0.00778646
566	Z	Cytoskeleton	11.2177	0.0230117
566	RCC1	Regulator of chromosome condensation (RCC1) repeat	83.2235	0.00778646
566	Z	Cytoskeleton	11.2177	0.0230117
566	RCC1	Regulator of chromosome condensation (RCC1) repeat	83.2235	0.00778646
566	Z	Cytoskeleton	11.2177	0.0230117
566	RCC1	Regulator of chromosome condensation (RCC1) repeat	83.2235	0.00778646
566	Z	Cytoskeleton	11.2177	0.0230117
566	RCC1	Regulator of chromosome condensation (RCC1) repeat	83.2235	0.00778646
566	Z	Cytoskeleton	11.2177	0.0230117
566	RCC1	Regulator of chromosome condensation (RCC1) repeat	83.2235	0.00778646
566	Z	Cytoskeleton	11.2177	0.0230117
566	RCC1	Regulator of chromosome condensation (RCC1) repeat	83.2235	0.00778646
566	Z	Cytoskeleton	11.2177	0.0230117
566	RCC1	Regulator of chromosome condensation (RCC1) repeat	83.2235	0.00778646
566	Z	Cytoskeleton	11.2177	0.0230117
566	RCC1	Regulator of chromosome condensation (RCC1) repeat	83.2235	0.00778646
566	Z	Cytoskeleton	11.2177	0.0230117
566	RCC1	Regulator of chromosome condensation (RCC1) repeat	83.2235	0.00778646
566	Z	Cytoskeleton	11.2177	0.0230117
566	RCC1	Regulator of chromosome condensation (RCC1) repeat	83.2235	0.00778646
566	Z	Cytoskeleton	11.2177	0.0230117
566	RCC1	Regulator of chromosome condensation (RCC1) repeat	83.2235	0.00778646
566	Z	Cytoskeleton	11.2177	0.0230117
566	RCC1	Regulator of chromosome condensation (RCC1) repeat	83.2235	0.00778646
566	Z	Cytoskeleton	11.2177	0.0230117
566	RCC1	Regulator of chromosome condensation (RCC1) repeat	83.2235	0.00778646
567	IPR001611	Leucine-rich repeat	15.5417	1.78e-38
567	IPR032675	Leucine-rich repeat domain superfamily	9.73917	1.01e-31
567	IPR026906	BspA-type LRR region	37.4554	0.00311499
567	IPR027038	Ran GTPase-activating protein	5.2606	0.00568927
567	IPR001611	Leucine-rich repeat	15.5417	1.78e-38
567	IPR032675	Leucine-rich repeat domain superfamily	9.73917	1.01e-31
567	IPR026906	BspA-type LRR region	37.4554	0.00311499
567	IPR027038	Ran GTPase-activating protein	5.2606	0.00568927
567	IPR001611	Leucine-rich repeat	15.5417	1.78e-38
567	IPR032675	Leucine-rich repeat domain superfamily	9.73917	1.01e-31
567	IPR026906	BspA-type LRR region	37.4554	0.00311499
567	IPR027038	Ran GTPase-activating protein	5.2606	0.00568927
567	IPR001611	Leucine-rich repeat	15.5417	1.78e-38
567	IPR032675	Leucine-rich repeat domain superfamily	9.73917	1.01e-31
567	IPR026906	BspA-type LRR region	37.4554	0.00311499
567	IPR027038	Ran GTPase-activating protein	5.2606	0.00568927
567	IPR001611	Leucine-rich repeat	15.5417	1.78e-38
567	IPR032675	Leucine-rich repeat domain superfamily	9.73917	1.01e-31
567	IPR026906	BspA-type LRR region	37.4554	0.00311499
567	IPR027038	Ran GTPase-activating protein	5.2606	0.00568927
567	IPR001611	Leucine-rich repeat	15.5417	1.78e-38
567	IPR032675	Leucine-rich repeat domain superfamily	9.73917	1.01e-31
567	IPR026906	BspA-type LRR region	37.4554	0.00311499
567	IPR027038	Ran GTPase-activating protein	5.2606	0.00568927
567	IPR001611	Leucine-rich repeat	15.5417	1.78e-38
567	IPR032675	Leucine-rich repeat domain superfamily	9.73917	1.01e-31
567	IPR026906	BspA-type LRR region	37.4554	0.00311499
567	IPR027038	Ran GTPase-activating protein	5.2606	0.00568927
567	IPR001611	Leucine-rich repeat	15.5417	1.78e-38
567	IPR032675	Leucine-rich repeat domain superfamily	9.73917	1.01e-31
567	IPR026906	BspA-type LRR region	37.4554	0.00311499
567	IPR027038	Ran GTPase-activating protein	5.2606	0.00568927
567	IPR001611	Leucine-rich repeat	15.5417	1.78e-38
567	IPR032675	Leucine-rich repeat domain superfamily	9.73917	1.01e-31
567	IPR026906	BspA-type LRR region	37.4554	0.00311499
567	IPR027038	Ran GTPase-activating protein	5.2606	0.00568927
567	IPR001611	Leucine-rich repeat	15.5417	1.78e-38
567	IPR032675	Leucine-rich repeat domain superfamily	9.73917	1.01e-31
567	IPR026906	BspA-type LRR region	37.4554	0.00311499
567	IPR027038	Ran GTPase-activating protein	5.2606	0.00568927
567	IPR001611	Leucine-rich repeat	15.5417	1.78e-38
567	IPR032675	Leucine-rich repeat domain superfamily	9.73917	1.01e-31
567	IPR026906	BspA-type LRR region	37.4554	0.00311499
567	IPR027038	Ran GTPase-activating protein	5.2606	0.00568927
567	IPR001611	Leucine-rich repeat	15.5417	1.78e-38
567	IPR032675	Leucine-rich repeat domain superfamily	9.73917	1.01e-31
567	IPR026906	BspA-type LRR region	37.4554	0.00311499
567	IPR027038	Ran GTPase-activating protein	5.2606	0.00568927
567	IPR001611	Leucine-rich repeat	15.5417	1.78e-38
567	IPR032675	Leucine-rich repeat domain superfamily	9.73917	1.01e-31
567	IPR026906	BspA-type LRR region	37.4554	0.00311499
567	IPR027038	Ran GTPase-activating protein	5.2606	0.00568927
567	IPR001611	Leucine-rich repeat	15.5417	1.78e-38
567	IPR032675	Leucine-rich repeat domain superfamily	9.73917	1.01e-31
567	IPR026906	BspA-type LRR region	37.4554	0.00311499
567	IPR027038	Ran GTPase-activating protein	5.2606	0.00568927
567	IPR001611	Leucine-rich repeat	15.5417	1.78e-38
567	IPR032675	Leucine-rich repeat domain superfamily	9.73917	1.01e-31
567	IPR026906	BspA-type LRR region	37.4554	0.00311499
567	IPR027038	Ran GTPase-activating protein	5.2606	0.00568927
567	IPR001611	Leucine-rich repeat	15.5417	1.78e-38
567	IPR032675	Leucine-rich repeat domain superfamily	9.73917	1.01e-31
567	IPR026906	BspA-type LRR region	37.4554	0.00311499
567	IPR027038	Ran GTPase-activating protein	5.2606	0.00568927
567	IPR001611	Leucine-rich repeat	15.5417	1.78e-38
567	IPR032675	Leucine-rich repeat domain superfamily	9.73917	1.01e-31
567	IPR026906	BspA-type LRR region	37.4554	0.00311499
567	IPR027038	Ran GTPase-activating protein	5.2606	0.00568927
567	IPR001611	Leucine-rich repeat	15.5417	1.78e-38
567	IPR032675	Leucine-rich repeat domain superfamily	9.73917	1.01e-31
567	IPR026906	BspA-type LRR region	37.4554	0.00311499
567	IPR027038	Ran GTPase-activating protein	5.2606	0.00568927
567	IPR001611	Leucine-rich repeat	15.5417	1.78e-38
567	IPR032675	Leucine-rich repeat domain superfamily	9.73917	1.01e-31
567	IPR026906	BspA-type LRR region	37.4554	0.00311499
567	IPR027038	Ran GTPase-activating protein	5.2606	0.00568927
567	IPR001611	Leucine-rich repeat	15.5417	1.78e-38
567	IPR032675	Leucine-rich repeat domain superfamily	9.73917	1.01e-31
567	IPR026906	BspA-type LRR region	37.4554	0.00311499
567	IPR027038	Ran GTPase-activating protein	5.2606	0.00568927
567	IPR001611	Leucine-rich repeat	15.5417	1.78e-38
567	IPR032675	Leucine-rich repeat domain superfamily	9.73917	1.01e-31
567	IPR026906	BspA-type LRR region	37.4554	0.00311499
567	IPR027038	Ran GTPase-activating protein	5.2606	0.00568927
567	IPR001611	Leucine-rich repeat	15.5417	1.78e-38
567	IPR032675	Leucine-rich repeat domain superfamily	9.73917	1.01e-31
567	IPR026906	BspA-type LRR region	37.4554	0.00311499
567	IPR027038	Ran GTPase-activating protein	5.2606	0.00568927
567	IPR001611	Leucine-rich repeat	15.5417	1.78e-38
567	IPR032675	Leucine-rich repeat domain superfamily	9.73917	1.01e-31
567	IPR026906	BspA-type LRR region	37.4554	0.00311499
567	IPR027038	Ran GTPase-activating protein	5.2606	0.00568927
567	IPR001611	Leucine-rich repeat	15.5417	1.78e-38
567	IPR032675	Leucine-rich repeat domain superfamily	9.73917	1.01e-31
567	IPR026906	BspA-type LRR region	37.4554	0.00311499
567	IPR027038	Ran GTPase-activating protein	5.2606	0.00568927
567	IPR001611	Leucine-rich repeat	15.5417	1.78e-38
567	IPR032675	Leucine-rich repeat domain superfamily	9.73917	1.01e-31
567	IPR026906	BspA-type LRR region	37.4554	0.00311499
567	IPR027038	Ran GTPase-activating protein	5.2606	0.00568927
567	IPR001611	Leucine-rich repeat	15.5417	1.78e-38
567	IPR032675	Leucine-rich repeat domain superfamily	9.73917	1.01e-31
567	IPR026906	BspA-type LRR region	37.4554	0.00311499
567	IPR027038	Ran GTPase-activating protein	5.2606	0.00568927
567	IPR001611	Leucine-rich repeat	15.5417	1.78e-38
567	IPR032675	Leucine-rich repeat domain superfamily	9.73917	1.01e-31
567	IPR026906	BspA-type LRR region	37.4554	0.00311499
567	IPR027038	Ran GTPase-activating protein	5.2606	0.00568927
567	IPR001611	Leucine-rich repeat	15.5417	1.78e-38
567	IPR032675	Leucine-rich repeat domain superfamily	9.73917	1.01e-31
567	IPR026906	BspA-type LRR region	37.4554	0.00311499
567	IPR027038	Ran GTPase-activating protein	5.2606	0.00568927
567	IPR001611	Leucine-rich repeat	15.5417	1.78e-38
567	IPR032675	Leucine-rich repeat domain superfamily	9.73917	1.01e-31
567	IPR026906	BspA-type LRR region	37.4554	0.00311499
567	IPR027038	Ran GTPase-activating protein	5.2606	0.00568927
567	IPR001611	Leucine-rich repeat	15.5417	1.78e-38
567	IPR032675	Leucine-rich repeat domain superfamily	9.73917	1.01e-31
567	IPR026906	BspA-type LRR region	37.4554	0.00311499
567	IPR027038	Ran GTPase-activating protein	5.2606	0.00568927
567	IPR001611	Leucine-rich repeat	15.5417	1.78e-38
567	IPR032675	Leucine-rich repeat domain superfamily	9.73917	1.01e-31
567	IPR026906	BspA-type LRR region	37.4554	0.00311499
567	IPR027038	Ran GTPase-activating protein	5.2606	0.00568927
567	IPR001611	Leucine-rich repeat	15.5417	1.78e-38
567	IPR032675	Leucine-rich repeat domain superfamily	9.73917	1.01e-31
567	IPR026906	BspA-type LRR region	37.4554	0.00311499
567	IPR027038	Ran GTPase-activating protein	5.2606	0.00568927
567	IPR001611	Leucine-rich repeat	15.5417	1.78e-38
567	IPR032675	Leucine-rich repeat domain superfamily	9.73917	1.01e-31
567	IPR026906	BspA-type LRR region	37.4554	0.00311499
567	IPR027038	Ran GTPase-activating protein	5.2606	0.00568927
567	IPR001611	Leucine-rich repeat	15.5417	1.78e-38
567	IPR032675	Leucine-rich repeat domain superfamily	9.73917	1.01e-31
567	IPR026906	BspA-type LRR region	37.4554	0.00311499
567	IPR027038	Ran GTPase-activating protein	5.2606	0.00568927
567	IPR001611	Leucine-rich repeat	15.5417	1.78e-38
567	IPR032675	Leucine-rich repeat domain superfamily	9.73917	1.01e-31
567	IPR026906	BspA-type LRR region	37.4554	0.00311499
567	IPR027038	Ran GTPase-activating protein	5.2606	0.00568927
567	IPR001611	Leucine-rich repeat	15.5417	1.78e-38
567	IPR032675	Leucine-rich repeat domain superfamily	9.73917	1.01e-31
567	IPR026906	BspA-type LRR region	37.4554	0.00311499
567	IPR027038	Ran GTPase-activating protein	5.2606	0.00568927
567	IPR001611	Leucine-rich repeat	15.5417	1.78e-38
567	IPR032675	Leucine-rich repeat domain superfamily	9.73917	1.01e-31
567	IPR026906	BspA-type LRR region	37.4554	0.00311499
567	IPR027038	Ran GTPase-activating protein	5.2606	0.00568927
567	IPR001611	Leucine-rich repeat	15.5417	1.78e-38
567	IPR032675	Leucine-rich repeat domain superfamily	9.73917	1.01e-31
567	IPR026906	BspA-type LRR region	37.4554	0.00311499
567	IPR027038	Ran GTPase-activating protein	5.2606	0.00568927
567	IPR001611	Leucine-rich repeat	15.5417	1.78e-38
567	IPR032675	Leucine-rich repeat domain superfamily	9.73917	1.01e-31
567	IPR026906	BspA-type LRR region	37.4554	0.00311499
567	IPR027038	Ran GTPase-activating protein	5.2606	0.00568927
567	IPR001611	Leucine-rich repeat	15.5417	1.78e-38
567	IPR032675	Leucine-rich repeat domain superfamily	9.73917	1.01e-31
567	IPR026906	BspA-type LRR region	37.4554	0.00311499
567	IPR027038	Ran GTPase-activating protein	5.2606	0.00568927
567	IPR001611	Leucine-rich repeat	15.5417	1.78e-38
567	IPR032675	Leucine-rich repeat domain superfamily	9.73917	1.01e-31
567	IPR026906	BspA-type LRR region	37.4554	0.00311499
567	IPR027038	Ran GTPase-activating protein	5.2606	0.00568927
567	IPR001611	Leucine-rich repeat	15.5417	1.78e-38
567	IPR032675	Leucine-rich repeat domain superfamily	9.73917	1.01e-31
567	IPR026906	BspA-type LRR region	37.4554	0.00311499
567	IPR027038	Ran GTPase-activating protein	5.2606	0.00568927
567	IPR001611	Leucine-rich repeat	15.5417	1.78e-38
567	IPR032675	Leucine-rich repeat domain superfamily	9.73917	1.01e-31
567	IPR026906	BspA-type LRR region	37.4554	0.00311499
567	IPR027038	Ran GTPase-activating protein	5.2606	0.00568927
567	IPR001611	Leucine-rich repeat	15.5417	1.78e-38
567	IPR032675	Leucine-rich repeat domain superfamily	9.73917	1.01e-31
567	IPR026906	BspA-type LRR region	37.4554	0.00311499
567	IPR027038	Ran GTPase-activating protein	5.2606	0.00568927
567	IPR001611	Leucine-rich repeat	15.5417	1.78e-38
567	IPR032675	Leucine-rich repeat domain superfamily	9.73917	1.01e-31
567	IPR026906	BspA-type LRR region	37.4554	0.00311499
567	IPR027038	Ran GTPase-activating protein	5.2606	0.00568927
567	IPR001611	Leucine-rich repeat	15.5417	1.78e-38
567	IPR032675	Leucine-rich repeat domain superfamily	9.73917	1.01e-31
567	IPR026906	BspA-type LRR region	37.4554	0.00311499
567	IPR027038	Ran GTPase-activating protein	5.2606	0.00568927
567	IPR001611	Leucine-rich repeat	15.5417	1.78e-38
567	IPR032675	Leucine-rich repeat domain superfamily	9.73917	1.01e-31
567	IPR026906	BspA-type LRR region	37.4554	0.00311499
567	IPR027038	Ran GTPase-activating protein	5.2606	0.00568927
567	IPR001611	Leucine-rich repeat	15.5417	1.78e-38
567	IPR032675	Leucine-rich repeat domain superfamily	9.73917	1.01e-31
567	IPR026906	BspA-type LRR region	37.4554	0.00311499
567	IPR027038	Ran GTPase-activating protein	5.2606	0.00568927
567	IPR001611	Leucine-rich repeat	15.5417	1.78e-38
567	IPR032675	Leucine-rich repeat domain superfamily	9.73917	1.01e-31
567	IPR026906	BspA-type LRR region	37.4554	0.00311499
567	IPR027038	Ran GTPase-activating protein	5.2606	0.00568927
567	IPR001611	Leucine-rich repeat	15.5417	1.78e-38
567	IPR032675	Leucine-rich repeat domain superfamily	9.73917	1.01e-31
567	IPR026906	BspA-type LRR region	37.4554	0.00311499
567	IPR027038	Ran GTPase-activating protein	5.2606	0.00568927
567	IPR001611	Leucine-rich repeat	15.5417	1.78e-38
567	IPR032675	Leucine-rich repeat domain superfamily	9.73917	1.01e-31
567	IPR026906	BspA-type LRR region	37.4554	0.00311499
567	IPR027038	Ran GTPase-activating protein	5.2606	0.00568927
567	IPR001611	Leucine-rich repeat	15.5417	1.78e-38
567	IPR032675	Leucine-rich repeat domain superfamily	9.73917	1.01e-31
567	IPR026906	BspA-type LRR region	37.4554	0.00311499
567	IPR027038	Ran GTPase-activating protein	5.2606	0.00568927
567	IPR001611	Leucine-rich repeat	15.5417	1.78e-38
567	IPR032675	Leucine-rich repeat domain superfamily	9.73917	1.01e-31
567	IPR026906	BspA-type LRR region	37.4554	0.00311499
567	IPR027038	Ran GTPase-activating protein	5.2606	0.00568927
567	IPR001611	Leucine-rich repeat	15.5417	1.78e-38
567	IPR032675	Leucine-rich repeat domain superfamily	9.73917	1.01e-31
567	IPR026906	BspA-type LRR region	37.4554	0.00311499
567	IPR027038	Ran GTPase-activating protein	5.2606	0.00568927
567	IPR001611	Leucine-rich repeat	15.5417	1.78e-38
567	IPR032675	Leucine-rich repeat domain superfamily	9.73917	1.01e-31
567	IPR026906	BspA-type LRR region	37.4554	0.00311499
567	IPR027038	Ran GTPase-activating protein	5.2606	0.00568927
567	IPR001611	Leucine-rich repeat	15.5417	1.78e-38
567	IPR032675	Leucine-rich repeat domain superfamily	9.73917	1.01e-31
567	IPR026906	BspA-type LRR region	37.4554	0.00311499
567	IPR027038	Ran GTPase-activating protein	5.2606	0.00568927
567	IPR001611	Leucine-rich repeat	15.5417	1.78e-38
567	IPR032675	Leucine-rich repeat domain superfamily	9.73917	1.01e-31
567	IPR026906	BspA-type LRR region	37.4554	0.00311499
567	IPR027038	Ran GTPase-activating protein	5.2606	0.00568927
568	IPR001611	Leucine-rich repeat	19.8947	5.6e-63
568	IPR032675	Leucine-rich repeat domain superfamily	12.3924	8.48e-54
568	IPR027038	Ran GTPase-activating protein	9.03515	5.67e-10
568	IPR026906	BspA-type LRR region	36.1858	0.00081976
568	IPR001611	Leucine-rich repeat	19.8947	5.6e-63
568	IPR032675	Leucine-rich repeat domain superfamily	12.3924	8.48e-54
568	IPR027038	Ran GTPase-activating protein	9.03515	5.67e-10
568	IPR026906	BspA-type LRR region	36.1858	0.00081976
568	IPR001611	Leucine-rich repeat	19.8947	5.6e-63
568	IPR032675	Leucine-rich repeat domain superfamily	12.3924	8.48e-54
568	IPR027038	Ran GTPase-activating protein	9.03515	5.67e-10
568	IPR026906	BspA-type LRR region	36.1858	0.00081976
568	IPR001611	Leucine-rich repeat	19.8947	5.6e-63
568	IPR032675	Leucine-rich repeat domain superfamily	12.3924	8.48e-54
568	IPR027038	Ran GTPase-activating protein	9.03515	5.67e-10
568	IPR026906	BspA-type LRR region	36.1858	0.00081976
568	IPR001611	Leucine-rich repeat	19.8947	5.6e-63
568	IPR032675	Leucine-rich repeat domain superfamily	12.3924	8.48e-54
568	IPR027038	Ran GTPase-activating protein	9.03515	5.67e-10
568	IPR026906	BspA-type LRR region	36.1858	0.00081976
568	IPR001611	Leucine-rich repeat	19.8947	5.6e-63
568	IPR032675	Leucine-rich repeat domain superfamily	12.3924	8.48e-54
568	IPR027038	Ran GTPase-activating protein	9.03515	5.67e-10
568	IPR026906	BspA-type LRR region	36.1858	0.00081976
568	IPR001611	Leucine-rich repeat	19.8947	5.6e-63
568	IPR032675	Leucine-rich repeat domain superfamily	12.3924	8.48e-54
568	IPR027038	Ran GTPase-activating protein	9.03515	5.67e-10
568	IPR026906	BspA-type LRR region	36.1858	0.00081976
568	IPR001611	Leucine-rich repeat	19.8947	5.6e-63
568	IPR032675	Leucine-rich repeat domain superfamily	12.3924	8.48e-54
568	IPR027038	Ran GTPase-activating protein	9.03515	5.67e-10
568	IPR026906	BspA-type LRR region	36.1858	0.00081976
568	IPR001611	Leucine-rich repeat	19.8947	5.6e-63
568	IPR032675	Leucine-rich repeat domain superfamily	12.3924	8.48e-54
568	IPR027038	Ran GTPase-activating protein	9.03515	5.67e-10
568	IPR026906	BspA-type LRR region	36.1858	0.00081976
568	IPR001611	Leucine-rich repeat	19.8947	5.6e-63
568	IPR032675	Leucine-rich repeat domain superfamily	12.3924	8.48e-54
568	IPR027038	Ran GTPase-activating protein	9.03515	5.67e-10
568	IPR026906	BspA-type LRR region	36.1858	0.00081976
568	IPR001611	Leucine-rich repeat	19.8947	5.6e-63
568	IPR032675	Leucine-rich repeat domain superfamily	12.3924	8.48e-54
568	IPR027038	Ran GTPase-activating protein	9.03515	5.67e-10
568	IPR026906	BspA-type LRR region	36.1858	0.00081976
568	IPR001611	Leucine-rich repeat	19.8947	5.6e-63
568	IPR032675	Leucine-rich repeat domain superfamily	12.3924	8.48e-54
568	IPR027038	Ran GTPase-activating protein	9.03515	5.67e-10
568	IPR026906	BspA-type LRR region	36.1858	0.00081976
568	IPR001611	Leucine-rich repeat	19.8947	5.6e-63
568	IPR032675	Leucine-rich repeat domain superfamily	12.3924	8.48e-54
568	IPR027038	Ran GTPase-activating protein	9.03515	5.67e-10
568	IPR026906	BspA-type LRR region	36.1858	0.00081976
568	IPR001611	Leucine-rich repeat	19.8947	5.6e-63
568	IPR032675	Leucine-rich repeat domain superfamily	12.3924	8.48e-54
568	IPR027038	Ran GTPase-activating protein	9.03515	5.67e-10
568	IPR026906	BspA-type LRR region	36.1858	0.00081976
568	IPR001611	Leucine-rich repeat	19.8947	5.6e-63
568	IPR032675	Leucine-rich repeat domain superfamily	12.3924	8.48e-54
568	IPR027038	Ran GTPase-activating protein	9.03515	5.67e-10
568	IPR026906	BspA-type LRR region	36.1858	0.00081976
568	IPR001611	Leucine-rich repeat	19.8947	5.6e-63
568	IPR032675	Leucine-rich repeat domain superfamily	12.3924	8.48e-54
568	IPR027038	Ran GTPase-activating protein	9.03515	5.67e-10
568	IPR026906	BspA-type LRR region	36.1858	0.00081976
568	IPR001611	Leucine-rich repeat	19.8947	5.6e-63
568	IPR032675	Leucine-rich repeat domain superfamily	12.3924	8.48e-54
568	IPR027038	Ran GTPase-activating protein	9.03515	5.67e-10
568	IPR026906	BspA-type LRR region	36.1858	0.00081976
568	IPR001611	Leucine-rich repeat	19.8947	5.6e-63
568	IPR032675	Leucine-rich repeat domain superfamily	12.3924	8.48e-54
568	IPR027038	Ran GTPase-activating protein	9.03515	5.67e-10
568	IPR026906	BspA-type LRR region	36.1858	0.00081976
568	IPR001611	Leucine-rich repeat	19.8947	5.6e-63
568	IPR032675	Leucine-rich repeat domain superfamily	12.3924	8.48e-54
568	IPR027038	Ran GTPase-activating protein	9.03515	5.67e-10
568	IPR026906	BspA-type LRR region	36.1858	0.00081976
568	IPR001611	Leucine-rich repeat	19.8947	5.6e-63
568	IPR032675	Leucine-rich repeat domain superfamily	12.3924	8.48e-54
568	IPR027038	Ran GTPase-activating protein	9.03515	5.67e-10
568	IPR026906	BspA-type LRR region	36.1858	0.00081976
568	IPR001611	Leucine-rich repeat	19.8947	5.6e-63
568	IPR032675	Leucine-rich repeat domain superfamily	12.3924	8.48e-54
568	IPR027038	Ran GTPase-activating protein	9.03515	5.67e-10
568	IPR026906	BspA-type LRR region	36.1858	0.00081976
568	IPR001611	Leucine-rich repeat	19.8947	5.6e-63
568	IPR032675	Leucine-rich repeat domain superfamily	12.3924	8.48e-54
568	IPR027038	Ran GTPase-activating protein	9.03515	5.67e-10
568	IPR026906	BspA-type LRR region	36.1858	0.00081976
568	IPR001611	Leucine-rich repeat	19.8947	5.6e-63
568	IPR032675	Leucine-rich repeat domain superfamily	12.3924	8.48e-54
568	IPR027038	Ran GTPase-activating protein	9.03515	5.67e-10
568	IPR026906	BspA-type LRR region	36.1858	0.00081976
568	IPR001611	Leucine-rich repeat	19.8947	5.6e-63
568	IPR032675	Leucine-rich repeat domain superfamily	12.3924	8.48e-54
568	IPR027038	Ran GTPase-activating protein	9.03515	5.67e-10
568	IPR026906	BspA-type LRR region	36.1858	0.00081976
568	IPR001611	Leucine-rich repeat	19.8947	5.6e-63
568	IPR032675	Leucine-rich repeat domain superfamily	12.3924	8.48e-54
568	IPR027038	Ran GTPase-activating protein	9.03515	5.67e-10
568	IPR026906	BspA-type LRR region	36.1858	0.00081976
568	IPR001611	Leucine-rich repeat	19.8947	5.6e-63
568	IPR032675	Leucine-rich repeat domain superfamily	12.3924	8.48e-54
568	IPR027038	Ran GTPase-activating protein	9.03515	5.67e-10
568	IPR026906	BspA-type LRR region	36.1858	0.00081976
568	IPR001611	Leucine-rich repeat	19.8947	5.6e-63
568	IPR032675	Leucine-rich repeat domain superfamily	12.3924	8.48e-54
568	IPR027038	Ran GTPase-activating protein	9.03515	5.67e-10
568	IPR026906	BspA-type LRR region	36.1858	0.00081976
568	IPR001611	Leucine-rich repeat	19.8947	5.6e-63
568	IPR032675	Leucine-rich repeat domain superfamily	12.3924	8.48e-54
568	IPR027038	Ran GTPase-activating protein	9.03515	5.67e-10
568	IPR026906	BspA-type LRR region	36.1858	0.00081976
568	IPR001611	Leucine-rich repeat	19.8947	5.6e-63
568	IPR032675	Leucine-rich repeat domain superfamily	12.3924	8.48e-54
568	IPR027038	Ran GTPase-activating protein	9.03515	5.67e-10
568	IPR026906	BspA-type LRR region	36.1858	0.00081976
568	IPR001611	Leucine-rich repeat	19.8947	5.6e-63
568	IPR032675	Leucine-rich repeat domain superfamily	12.3924	8.48e-54
568	IPR027038	Ran GTPase-activating protein	9.03515	5.67e-10
568	IPR026906	BspA-type LRR region	36.1858	0.00081976
568	IPR001611	Leucine-rich repeat	19.8947	5.6e-63
568	IPR032675	Leucine-rich repeat domain superfamily	12.3924	8.48e-54
568	IPR027038	Ran GTPase-activating protein	9.03515	5.67e-10
568	IPR026906	BspA-type LRR region	36.1858	0.00081976
568	IPR001611	Leucine-rich repeat	19.8947	5.6e-63
568	IPR032675	Leucine-rich repeat domain superfamily	12.3924	8.48e-54
568	IPR027038	Ran GTPase-activating protein	9.03515	5.67e-10
568	IPR026906	BspA-type LRR region	36.1858	0.00081976
568	IPR001611	Leucine-rich repeat	19.8947	5.6e-63
568	IPR032675	Leucine-rich repeat domain superfamily	12.3924	8.48e-54
568	IPR027038	Ran GTPase-activating protein	9.03515	5.67e-10
568	IPR026906	BspA-type LRR region	36.1858	0.00081976
568	IPR001611	Leucine-rich repeat	19.8947	5.6e-63
568	IPR032675	Leucine-rich repeat domain superfamily	12.3924	8.48e-54
568	IPR027038	Ran GTPase-activating protein	9.03515	5.67e-10
568	IPR026906	BspA-type LRR region	36.1858	0.00081976
568	IPR001611	Leucine-rich repeat	19.8947	5.6e-63
568	IPR032675	Leucine-rich repeat domain superfamily	12.3924	8.48e-54
568	IPR027038	Ran GTPase-activating protein	9.03515	5.67e-10
568	IPR026906	BspA-type LRR region	36.1858	0.00081976
568	IPR001611	Leucine-rich repeat	19.8947	5.6e-63
568	IPR032675	Leucine-rich repeat domain superfamily	12.3924	8.48e-54
568	IPR027038	Ran GTPase-activating protein	9.03515	5.67e-10
568	IPR026906	BspA-type LRR region	36.1858	0.00081976
568	IPR001611	Leucine-rich repeat	19.8947	5.6e-63
568	IPR032675	Leucine-rich repeat domain superfamily	12.3924	8.48e-54
568	IPR027038	Ran GTPase-activating protein	9.03515	5.67e-10
568	IPR026906	BspA-type LRR region	36.1858	0.00081976
568	IPR001611	Leucine-rich repeat	19.8947	5.6e-63
568	IPR032675	Leucine-rich repeat domain superfamily	12.3924	8.48e-54
568	IPR027038	Ran GTPase-activating protein	9.03515	5.67e-10
568	IPR026906	BspA-type LRR region	36.1858	0.00081976
568	IPR001611	Leucine-rich repeat	19.8947	5.6e-63
568	IPR032675	Leucine-rich repeat domain superfamily	12.3924	8.48e-54
568	IPR027038	Ran GTPase-activating protein	9.03515	5.67e-10
568	IPR026906	BspA-type LRR region	36.1858	0.00081976
568	IPR001611	Leucine-rich repeat	19.8947	5.6e-63
568	IPR032675	Leucine-rich repeat domain superfamily	12.3924	8.48e-54
568	IPR027038	Ran GTPase-activating protein	9.03515	5.67e-10
568	IPR026906	BspA-type LRR region	36.1858	0.00081976
568	IPR001611	Leucine-rich repeat	19.8947	5.6e-63
568	IPR032675	Leucine-rich repeat domain superfamily	12.3924	8.48e-54
568	IPR027038	Ran GTPase-activating protein	9.03515	5.67e-10
568	IPR026906	BspA-type LRR region	36.1858	0.00081976
568	IPR001611	Leucine-rich repeat	19.8947	5.6e-63
568	IPR032675	Leucine-rich repeat domain superfamily	12.3924	8.48e-54
568	IPR027038	Ran GTPase-activating protein	9.03515	5.67e-10
568	IPR026906	BspA-type LRR region	36.1858	0.00081976
568	IPR001611	Leucine-rich repeat	19.8947	5.6e-63
568	IPR032675	Leucine-rich repeat domain superfamily	12.3924	8.48e-54
568	IPR027038	Ran GTPase-activating protein	9.03515	5.67e-10
568	IPR026906	BspA-type LRR region	36.1858	0.00081976
568	IPR001611	Leucine-rich repeat	19.8947	5.6e-63
568	IPR032675	Leucine-rich repeat domain superfamily	12.3924	8.48e-54
568	IPR027038	Ran GTPase-activating protein	9.03515	5.67e-10
568	IPR026906	BspA-type LRR region	36.1858	0.00081976
568	IPR001611	Leucine-rich repeat	19.8947	5.6e-63
568	IPR032675	Leucine-rich repeat domain superfamily	12.3924	8.48e-54
568	IPR027038	Ran GTPase-activating protein	9.03515	5.67e-10
568	IPR026906	BspA-type LRR region	36.1858	0.00081976
568	IPR001611	Leucine-rich repeat	19.8947	5.6e-63
568	IPR032675	Leucine-rich repeat domain superfamily	12.3924	8.48e-54
568	IPR027038	Ran GTPase-activating protein	9.03515	5.67e-10
568	IPR026906	BspA-type LRR region	36.1858	0.00081976
568	IPR001611	Leucine-rich repeat	19.8947	5.6e-63
568	IPR032675	Leucine-rich repeat domain superfamily	12.3924	8.48e-54
568	IPR027038	Ran GTPase-activating protein	9.03515	5.67e-10
568	IPR026906	BspA-type LRR region	36.1858	0.00081976
568	IPR001611	Leucine-rich repeat	19.8947	5.6e-63
568	IPR032675	Leucine-rich repeat domain superfamily	12.3924	8.48e-54
568	IPR027038	Ran GTPase-activating protein	9.03515	5.67e-10
568	IPR026906	BspA-type LRR region	36.1858	0.00081976
568	IPR001611	Leucine-rich repeat	19.8947	5.6e-63
568	IPR032675	Leucine-rich repeat domain superfamily	12.3924	8.48e-54
568	IPR027038	Ran GTPase-activating protein	9.03515	5.67e-10
568	IPR026906	BspA-type LRR region	36.1858	0.00081976
568	IPR001611	Leucine-rich repeat	19.8947	5.6e-63
568	IPR032675	Leucine-rich repeat domain superfamily	12.3924	8.48e-54
568	IPR027038	Ran GTPase-activating protein	9.03515	5.67e-10
568	IPR026906	BspA-type LRR region	36.1858	0.00081976
568	IPR001611	Leucine-rich repeat	19.8947	5.6e-63
568	IPR032675	Leucine-rich repeat domain superfamily	12.3924	8.48e-54
568	IPR027038	Ran GTPase-activating protein	9.03515	5.67e-10
568	IPR026906	BspA-type LRR region	36.1858	0.00081976
568	IPR001611	Leucine-rich repeat	19.8947	5.6e-63
568	IPR032675	Leucine-rich repeat domain superfamily	12.3924	8.48e-54
568	IPR027038	Ran GTPase-activating protein	9.03515	5.67e-10
568	IPR026906	BspA-type LRR region	36.1858	0.00081976
568	IPR001611	Leucine-rich repeat	19.8947	5.6e-63
568	IPR032675	Leucine-rich repeat domain superfamily	12.3924	8.48e-54
568	IPR027038	Ran GTPase-activating protein	9.03515	5.67e-10
568	IPR026906	BspA-type LRR region	36.1858	0.00081976
568	IPR001611	Leucine-rich repeat	19.8947	5.6e-63
568	IPR032675	Leucine-rich repeat domain superfamily	12.3924	8.48e-54
568	IPR027038	Ran GTPase-activating protein	9.03515	5.67e-10
568	IPR026906	BspA-type LRR region	36.1858	0.00081976
568	IPR001611	Leucine-rich repeat	19.8947	5.6e-63
568	IPR032675	Leucine-rich repeat domain superfamily	12.3924	8.48e-54
568	IPR027038	Ran GTPase-activating protein	9.03515	5.67e-10
568	IPR026906	BspA-type LRR region	36.1858	0.00081976
568	IPR001611	Leucine-rich repeat	19.8947	5.6e-63
568	IPR032675	Leucine-rich repeat domain superfamily	12.3924	8.48e-54
568	IPR027038	Ran GTPase-activating protein	9.03515	5.67e-10
568	IPR026906	BspA-type LRR region	36.1858	0.00081976
568	IPR001611	Leucine-rich repeat	19.8947	5.6e-63
568	IPR032675	Leucine-rich repeat domain superfamily	12.3924	8.48e-54
568	IPR027038	Ran GTPase-activating protein	9.03515	5.67e-10
568	IPR026906	BspA-type LRR region	36.1858	0.00081976
568	IPR001611	Leucine-rich repeat	19.8947	5.6e-63
568	IPR032675	Leucine-rich repeat domain superfamily	12.3924	8.48e-54
568	IPR027038	Ran GTPase-activating protein	9.03515	5.67e-10
568	IPR026906	BspA-type LRR region	36.1858	0.00081976
568	IPR001611	Leucine-rich repeat	19.8947	5.6e-63
568	IPR032675	Leucine-rich repeat domain superfamily	12.3924	8.48e-54
568	IPR027038	Ran GTPase-activating protein	9.03515	5.67e-10
568	IPR026906	BspA-type LRR region	36.1858	0.00081976
569	IPR001611	Leucine-rich repeat	6.87317	0.00089472
569	IPR032675	Leucine-rich repeat domain superfamily	4.66891	0.00494378
569	IPR001611	Leucine-rich repeat	6.87317	0.00089472
569	IPR032675	Leucine-rich repeat domain superfamily	4.66891	0.00494378
569	IPR001611	Leucine-rich repeat	6.87317	0.00089472
569	IPR032675	Leucine-rich repeat domain superfamily	4.66891	0.00494378
569	IPR001611	Leucine-rich repeat	6.87317	0.00089472
569	IPR032675	Leucine-rich repeat domain superfamily	4.66891	0.00494378
569	IPR001611	Leucine-rich repeat	6.87317	0.00089472
569	IPR032675	Leucine-rich repeat domain superfamily	4.66891	0.00494378
569	IPR001611	Leucine-rich repeat	6.87317	0.00089472
569	IPR032675	Leucine-rich repeat domain superfamily	4.66891	0.00494378
569	IPR001611	Leucine-rich repeat	6.87317	0.00089472
569	IPR032675	Leucine-rich repeat domain superfamily	4.66891	0.00494378
569	IPR001611	Leucine-rich repeat	6.87317	0.00089472
569	IPR032675	Leucine-rich repeat domain superfamily	4.66891	0.00494378
569	IPR001611	Leucine-rich repeat	6.87317	0.00089472
569	IPR032675	Leucine-rich repeat domain superfamily	4.66891	0.00494378
569	IPR001611	Leucine-rich repeat	6.87317	0.00089472
569	IPR032675	Leucine-rich repeat domain superfamily	4.66891	0.00494378
569	IPR001611	Leucine-rich repeat	6.87317	0.00089472
569	IPR032675	Leucine-rich repeat domain superfamily	4.66891	0.00494378
569	IPR001611	Leucine-rich repeat	6.87317	0.00089472
569	IPR032675	Leucine-rich repeat domain superfamily	4.66891	0.00494378
569	IPR001611	Leucine-rich repeat	6.87317	0.00089472
569	IPR032675	Leucine-rich repeat domain superfamily	4.66891	0.00494378
569	IPR001611	Leucine-rich repeat	6.87317	0.00089472
569	IPR032675	Leucine-rich repeat domain superfamily	4.66891	0.00494378
569	IPR001611	Leucine-rich repeat	6.87317	0.00089472
569	IPR032675	Leucine-rich repeat domain superfamily	4.66891	0.00494378
569	IPR001611	Leucine-rich repeat	6.87317	0.00089472
569	IPR032675	Leucine-rich repeat domain superfamily	4.66891	0.00494378
569	IPR001611	Leucine-rich repeat	6.87317	0.00089472
569	IPR032675	Leucine-rich repeat domain superfamily	4.66891	0.00494378
569	IPR001611	Leucine-rich repeat	6.87317	0.00089472
569	IPR032675	Leucine-rich repeat domain superfamily	4.66891	0.00494378
569	IPR001611	Leucine-rich repeat	6.87317	0.00089472
569	IPR032675	Leucine-rich repeat domain superfamily	4.66891	0.00494378
569	IPR001611	Leucine-rich repeat	6.87317	0.00089472
569	IPR032675	Leucine-rich repeat domain superfamily	4.66891	0.00494378
569	IPR001611	Leucine-rich repeat	6.87317	0.00089472
569	IPR032675	Leucine-rich repeat domain superfamily	4.66891	0.00494378
569	IPR001611	Leucine-rich repeat	6.87317	0.00089472
569	IPR032675	Leucine-rich repeat domain superfamily	4.66891	0.00494378
569	IPR001611	Leucine-rich repeat	6.87317	0.00089472
569	IPR032675	Leucine-rich repeat domain superfamily	4.66891	0.00494378
569	IPR001611	Leucine-rich repeat	6.87317	0.00089472
569	IPR032675	Leucine-rich repeat domain superfamily	4.66891	0.00494378
569	IPR001611	Leucine-rich repeat	6.87317	0.00089472
569	IPR032675	Leucine-rich repeat domain superfamily	4.66891	0.00494378
569	IPR001611	Leucine-rich repeat	6.87317	0.00089472
569	IPR032675	Leucine-rich repeat domain superfamily	4.66891	0.00494378
569	IPR001611	Leucine-rich repeat	6.87317	0.00089472
569	IPR032675	Leucine-rich repeat domain superfamily	4.66891	0.00494378
569	IPR001611	Leucine-rich repeat	6.87317	0.00089472
569	IPR032675	Leucine-rich repeat domain superfamily	4.66891	0.00494378
569	IPR001611	Leucine-rich repeat	6.87317	0.00089472
569	IPR032675	Leucine-rich repeat domain superfamily	4.66891	0.00494378
571	LRR_6	Leucine Rich repeat	10.5216	0.00060945
571	IPR001611	Leucine-rich repeat	4.55965	0.0216867
571	IPR027038	Ran GTPase-activating protein	16.6586	1.58e-15
571	IPR032675	Leucine-rich repeat domain superfamily	11.1504	1.01e-24
571	LRR_6	Leucine Rich repeat	10.5216	0.00060945
571	IPR001611	Leucine-rich repeat	4.55965	0.0216867
571	IPR027038	Ran GTPase-activating protein	16.6586	1.58e-15
571	IPR032675	Leucine-rich repeat domain superfamily	11.1504	1.01e-24
571	LRR_6	Leucine Rich repeat	10.5216	0.00060945
571	IPR001611	Leucine-rich repeat	4.55965	0.0216867
571	IPR027038	Ran GTPase-activating protein	16.6586	1.58e-15
571	IPR032675	Leucine-rich repeat domain superfamily	11.1504	1.01e-24
571	LRR_6	Leucine Rich repeat	10.5216	0.00060945
571	IPR001611	Leucine-rich repeat	4.55965	0.0216867
571	IPR027038	Ran GTPase-activating protein	16.6586	1.58e-15
571	IPR032675	Leucine-rich repeat domain superfamily	11.1504	1.01e-24
571	LRR_6	Leucine Rich repeat	10.5216	0.00060945
571	IPR001611	Leucine-rich repeat	4.55965	0.0216867
571	IPR027038	Ran GTPase-activating protein	16.6586	1.58e-15
571	IPR032675	Leucine-rich repeat domain superfamily	11.1504	1.01e-24
571	LRR_6	Leucine Rich repeat	10.5216	0.00060945
571	IPR001611	Leucine-rich repeat	4.55965	0.0216867
571	IPR027038	Ran GTPase-activating protein	16.6586	1.58e-15
571	IPR032675	Leucine-rich repeat domain superfamily	11.1504	1.01e-24
571	LRR_6	Leucine Rich repeat	10.5216	0.00060945
571	IPR001611	Leucine-rich repeat	4.55965	0.0216867
571	IPR027038	Ran GTPase-activating protein	16.6586	1.58e-15
571	IPR032675	Leucine-rich repeat domain superfamily	11.1504	1.01e-24
571	LRR_6	Leucine Rich repeat	10.5216	0.00060945
571	IPR001611	Leucine-rich repeat	4.55965	0.0216867
571	IPR027038	Ran GTPase-activating protein	16.6586	1.58e-15
571	IPR032675	Leucine-rich repeat domain superfamily	11.1504	1.01e-24
571	LRR_6	Leucine Rich repeat	10.5216	0.00060945
571	IPR001611	Leucine-rich repeat	4.55965	0.0216867
571	IPR027038	Ran GTPase-activating protein	16.6586	1.58e-15
571	IPR032675	Leucine-rich repeat domain superfamily	11.1504	1.01e-24
571	LRR_6	Leucine Rich repeat	10.5216	0.00060945
571	IPR001611	Leucine-rich repeat	4.55965	0.0216867
571	IPR027038	Ran GTPase-activating protein	16.6586	1.58e-15
571	IPR032675	Leucine-rich repeat domain superfamily	11.1504	1.01e-24
571	LRR_6	Leucine Rich repeat	10.5216	0.00060945
571	IPR001611	Leucine-rich repeat	4.55965	0.0216867
571	IPR027038	Ran GTPase-activating protein	16.6586	1.58e-15
571	IPR032675	Leucine-rich repeat domain superfamily	11.1504	1.01e-24
571	LRR_6	Leucine Rich repeat	10.5216	0.00060945
571	IPR001611	Leucine-rich repeat	4.55965	0.0216867
571	IPR027038	Ran GTPase-activating protein	16.6586	1.58e-15
571	IPR032675	Leucine-rich repeat domain superfamily	11.1504	1.01e-24
571	LRR_6	Leucine Rich repeat	10.5216	0.00060945
571	IPR001611	Leucine-rich repeat	4.55965	0.0216867
571	IPR027038	Ran GTPase-activating protein	16.6586	1.58e-15
571	IPR032675	Leucine-rich repeat domain superfamily	11.1504	1.01e-24
571	LRR_6	Leucine Rich repeat	10.5216	0.00060945
571	IPR001611	Leucine-rich repeat	4.55965	0.0216867
571	IPR027038	Ran GTPase-activating protein	16.6586	1.58e-15
571	IPR032675	Leucine-rich repeat domain superfamily	11.1504	1.01e-24
571	LRR_6	Leucine Rich repeat	10.5216	0.00060945
571	IPR001611	Leucine-rich repeat	4.55965	0.0216867
571	IPR027038	Ran GTPase-activating protein	16.6586	1.58e-15
571	IPR032675	Leucine-rich repeat domain superfamily	11.1504	1.01e-24
571	LRR_6	Leucine Rich repeat	10.5216	0.00060945
571	IPR001611	Leucine-rich repeat	4.55965	0.0216867
571	IPR027038	Ran GTPase-activating protein	16.6586	1.58e-15
571	IPR032675	Leucine-rich repeat domain superfamily	11.1504	1.01e-24
571	LRR_6	Leucine Rich repeat	10.5216	0.00060945
571	IPR001611	Leucine-rich repeat	4.55965	0.0216867
571	IPR027038	Ran GTPase-activating protein	16.6586	1.58e-15
571	IPR032675	Leucine-rich repeat domain superfamily	11.1504	1.01e-24
571	LRR_6	Leucine Rich repeat	10.5216	0.00060945
571	IPR001611	Leucine-rich repeat	4.55965	0.0216867
571	IPR027038	Ran GTPase-activating protein	16.6586	1.58e-15
571	IPR032675	Leucine-rich repeat domain superfamily	11.1504	1.01e-24
571	LRR_6	Leucine Rich repeat	10.5216	0.00060945
571	IPR001611	Leucine-rich repeat	4.55965	0.0216867
571	IPR027038	Ran GTPase-activating protein	16.6586	1.58e-15
571	IPR032675	Leucine-rich repeat domain superfamily	11.1504	1.01e-24
571	LRR_6	Leucine Rich repeat	10.5216	0.00060945
571	IPR001611	Leucine-rich repeat	4.55965	0.0216867
571	IPR027038	Ran GTPase-activating protein	16.6586	1.58e-15
571	IPR032675	Leucine-rich repeat domain superfamily	11.1504	1.01e-24
571	LRR_6	Leucine Rich repeat	10.5216	0.00060945
571	IPR001611	Leucine-rich repeat	4.55965	0.0216867
571	IPR027038	Ran GTPase-activating protein	16.6586	1.58e-15
571	IPR032675	Leucine-rich repeat domain superfamily	11.1504	1.01e-24
571	LRR_6	Leucine Rich repeat	10.5216	0.00060945
571	IPR001611	Leucine-rich repeat	4.55965	0.0216867
571	IPR027038	Ran GTPase-activating protein	16.6586	1.58e-15
571	IPR032675	Leucine-rich repeat domain superfamily	11.1504	1.01e-24
571	LRR_6	Leucine Rich repeat	10.5216	0.00060945
571	IPR001611	Leucine-rich repeat	4.55965	0.0216867
571	IPR027038	Ran GTPase-activating protein	16.6586	1.58e-15
571	IPR032675	Leucine-rich repeat domain superfamily	11.1504	1.01e-24
571	LRR_6	Leucine Rich repeat	10.5216	0.00060945
571	IPR001611	Leucine-rich repeat	4.55965	0.0216867
571	IPR027038	Ran GTPase-activating protein	16.6586	1.58e-15
571	IPR032675	Leucine-rich repeat domain superfamily	11.1504	1.01e-24
571	LRR_6	Leucine Rich repeat	10.5216	0.00060945
571	IPR001611	Leucine-rich repeat	4.55965	0.0216867
571	IPR027038	Ran GTPase-activating protein	16.6586	1.58e-15
571	IPR032675	Leucine-rich repeat domain superfamily	11.1504	1.01e-24
571	LRR_6	Leucine Rich repeat	10.5216	0.00060945
571	IPR001611	Leucine-rich repeat	4.55965	0.0216867
571	IPR027038	Ran GTPase-activating protein	16.6586	1.58e-15
571	IPR032675	Leucine-rich repeat domain superfamily	11.1504	1.01e-24
571	LRR_6	Leucine Rich repeat	10.5216	0.00060945
571	IPR001611	Leucine-rich repeat	4.55965	0.0216867
571	IPR027038	Ran GTPase-activating protein	16.6586	1.58e-15
571	IPR032675	Leucine-rich repeat domain superfamily	11.1504	1.01e-24
571	LRR_6	Leucine Rich repeat	10.5216	0.00060945
571	IPR001611	Leucine-rich repeat	4.55965	0.0216867
571	IPR027038	Ran GTPase-activating protein	16.6586	1.58e-15
571	IPR032675	Leucine-rich repeat domain superfamily	11.1504	1.01e-24
571	LRR_6	Leucine Rich repeat	10.5216	0.00060945
571	IPR001611	Leucine-rich repeat	4.55965	0.0216867
571	IPR027038	Ran GTPase-activating protein	16.6586	1.58e-15
571	IPR032675	Leucine-rich repeat domain superfamily	11.1504	1.01e-24
571	LRR_6	Leucine Rich repeat	10.5216	0.00060945
571	IPR001611	Leucine-rich repeat	4.55965	0.0216867
571	IPR027038	Ran GTPase-activating protein	16.6586	1.58e-15
571	IPR032675	Leucine-rich repeat domain superfamily	11.1504	1.01e-24
571	LRR_6	Leucine Rich repeat	10.5216	0.00060945
571	IPR001611	Leucine-rich repeat	4.55965	0.0216867
571	IPR027038	Ran GTPase-activating protein	16.6586	1.58e-15
571	IPR032675	Leucine-rich repeat domain superfamily	11.1504	1.01e-24
571	LRR_6	Leucine Rich repeat	10.5216	0.00060945
571	IPR001611	Leucine-rich repeat	4.55965	0.0216867
571	IPR027038	Ran GTPase-activating protein	16.6586	1.58e-15
571	IPR032675	Leucine-rich repeat domain superfamily	11.1504	1.01e-24
571	LRR_6	Leucine Rich repeat	10.5216	0.00060945
571	IPR001611	Leucine-rich repeat	4.55965	0.0216867
571	IPR027038	Ran GTPase-activating protein	16.6586	1.58e-15
571	IPR032675	Leucine-rich repeat domain superfamily	11.1504	1.01e-24
571	LRR_6	Leucine Rich repeat	10.5216	0.00060945
571	IPR001611	Leucine-rich repeat	4.55965	0.0216867
571	IPR027038	Ran GTPase-activating protein	16.6586	1.58e-15
571	IPR032675	Leucine-rich repeat domain superfamily	11.1504	1.01e-24
572	LRR_6	Leucine Rich repeat	8.72523	0.00769324
572	IPR001611	Leucine-rich repeat	4.32134	0.0278715
572	IPR027038	Ran GTPase-activating protein	7.31351	0.00028404
572	IPR032675	Leucine-rich repeat domain superfamily	7.59551	4.76e-14
572	LRR_6	Leucine Rich repeat	8.72523	0.00769324
572	IPR001611	Leucine-rich repeat	4.32134	0.0278715
572	IPR027038	Ran GTPase-activating protein	7.31351	0.00028404
572	IPR032675	Leucine-rich repeat domain superfamily	7.59551	4.76e-14
572	LRR_6	Leucine Rich repeat	8.72523	0.00769324
572	IPR001611	Leucine-rich repeat	4.32134	0.0278715
572	IPR027038	Ran GTPase-activating protein	7.31351	0.00028404
572	IPR032675	Leucine-rich repeat domain superfamily	7.59551	4.76e-14
572	LRR_6	Leucine Rich repeat	8.72523	0.00769324
572	IPR001611	Leucine-rich repeat	4.32134	0.0278715
572	IPR027038	Ran GTPase-activating protein	7.31351	0.00028404
572	IPR032675	Leucine-rich repeat domain superfamily	7.59551	4.76e-14
572	LRR_6	Leucine Rich repeat	8.72523	0.00769324
572	IPR001611	Leucine-rich repeat	4.32134	0.0278715
572	IPR027038	Ran GTPase-activating protein	7.31351	0.00028404
572	IPR032675	Leucine-rich repeat domain superfamily	7.59551	4.76e-14
572	LRR_6	Leucine Rich repeat	8.72523	0.00769324
572	IPR001611	Leucine-rich repeat	4.32134	0.0278715
572	IPR027038	Ran GTPase-activating protein	7.31351	0.00028404
572	IPR032675	Leucine-rich repeat domain superfamily	7.59551	4.76e-14
572	LRR_6	Leucine Rich repeat	8.72523	0.00769324
572	IPR001611	Leucine-rich repeat	4.32134	0.0278715
572	IPR027038	Ran GTPase-activating protein	7.31351	0.00028404
572	IPR032675	Leucine-rich repeat domain superfamily	7.59551	4.76e-14
572	LRR_6	Leucine Rich repeat	8.72523	0.00769324
572	IPR001611	Leucine-rich repeat	4.32134	0.0278715
572	IPR027038	Ran GTPase-activating protein	7.31351	0.00028404
572	IPR032675	Leucine-rich repeat domain superfamily	7.59551	4.76e-14
572	LRR_6	Leucine Rich repeat	8.72523	0.00769324
572	IPR001611	Leucine-rich repeat	4.32134	0.0278715
572	IPR027038	Ran GTPase-activating protein	7.31351	0.00028404
572	IPR032675	Leucine-rich repeat domain superfamily	7.59551	4.76e-14
572	LRR_6	Leucine Rich repeat	8.72523	0.00769324
572	IPR001611	Leucine-rich repeat	4.32134	0.0278715
572	IPR027038	Ran GTPase-activating protein	7.31351	0.00028404
572	IPR032675	Leucine-rich repeat domain superfamily	7.59551	4.76e-14
572	LRR_6	Leucine Rich repeat	8.72523	0.00769324
572	IPR001611	Leucine-rich repeat	4.32134	0.0278715
572	IPR027038	Ran GTPase-activating protein	7.31351	0.00028404
572	IPR032675	Leucine-rich repeat domain superfamily	7.59551	4.76e-14
572	LRR_6	Leucine Rich repeat	8.72523	0.00769324
572	IPR001611	Leucine-rich repeat	4.32134	0.0278715
572	IPR027038	Ran GTPase-activating protein	7.31351	0.00028404
572	IPR032675	Leucine-rich repeat domain superfamily	7.59551	4.76e-14
572	LRR_6	Leucine Rich repeat	8.72523	0.00769324
572	IPR001611	Leucine-rich repeat	4.32134	0.0278715
572	IPR027038	Ran GTPase-activating protein	7.31351	0.00028404
572	IPR032675	Leucine-rich repeat domain superfamily	7.59551	4.76e-14
572	LRR_6	Leucine Rich repeat	8.72523	0.00769324
572	IPR001611	Leucine-rich repeat	4.32134	0.0278715
572	IPR027038	Ran GTPase-activating protein	7.31351	0.00028404
572	IPR032675	Leucine-rich repeat domain superfamily	7.59551	4.76e-14
572	LRR_6	Leucine Rich repeat	8.72523	0.00769324
572	IPR001611	Leucine-rich repeat	4.32134	0.0278715
572	IPR027038	Ran GTPase-activating protein	7.31351	0.00028404
572	IPR032675	Leucine-rich repeat domain superfamily	7.59551	4.76e-14
572	LRR_6	Leucine Rich repeat	8.72523	0.00769324
572	IPR001611	Leucine-rich repeat	4.32134	0.0278715
572	IPR027038	Ran GTPase-activating protein	7.31351	0.00028404
572	IPR032675	Leucine-rich repeat domain superfamily	7.59551	4.76e-14
572	LRR_6	Leucine Rich repeat	8.72523	0.00769324
572	IPR001611	Leucine-rich repeat	4.32134	0.0278715
572	IPR027038	Ran GTPase-activating protein	7.31351	0.00028404
572	IPR032675	Leucine-rich repeat domain superfamily	7.59551	4.76e-14
572	LRR_6	Leucine Rich repeat	8.72523	0.00769324
572	IPR001611	Leucine-rich repeat	4.32134	0.0278715
572	IPR027038	Ran GTPase-activating protein	7.31351	0.00028404
572	IPR032675	Leucine-rich repeat domain superfamily	7.59551	4.76e-14
572	LRR_6	Leucine Rich repeat	8.72523	0.00769324
572	IPR001611	Leucine-rich repeat	4.32134	0.0278715
572	IPR027038	Ran GTPase-activating protein	7.31351	0.00028404
572	IPR032675	Leucine-rich repeat domain superfamily	7.59551	4.76e-14
572	LRR_6	Leucine Rich repeat	8.72523	0.00769324
572	IPR001611	Leucine-rich repeat	4.32134	0.0278715
572	IPR027038	Ran GTPase-activating protein	7.31351	0.00028404
572	IPR032675	Leucine-rich repeat domain superfamily	7.59551	4.76e-14
572	LRR_6	Leucine Rich repeat	8.72523	0.00769324
572	IPR001611	Leucine-rich repeat	4.32134	0.0278715
572	IPR027038	Ran GTPase-activating protein	7.31351	0.00028404
572	IPR032675	Leucine-rich repeat domain superfamily	7.59551	4.76e-14
572	LRR_6	Leucine Rich repeat	8.72523	0.00769324
572	IPR001611	Leucine-rich repeat	4.32134	0.0278715
572	IPR027038	Ran GTPase-activating protein	7.31351	0.00028404
572	IPR032675	Leucine-rich repeat domain superfamily	7.59551	4.76e-14
572	LRR_6	Leucine Rich repeat	8.72523	0.00769324
572	IPR001611	Leucine-rich repeat	4.32134	0.0278715
572	IPR027038	Ran GTPase-activating protein	7.31351	0.00028404
572	IPR032675	Leucine-rich repeat domain superfamily	7.59551	4.76e-14
572	LRR_6	Leucine Rich repeat	8.72523	0.00769324
572	IPR001611	Leucine-rich repeat	4.32134	0.0278715
572	IPR027038	Ran GTPase-activating protein	7.31351	0.00028404
572	IPR032675	Leucine-rich repeat domain superfamily	7.59551	4.76e-14
572	LRR_6	Leucine Rich repeat	8.72523	0.00769324
572	IPR001611	Leucine-rich repeat	4.32134	0.0278715
572	IPR027038	Ran GTPase-activating protein	7.31351	0.00028404
572	IPR032675	Leucine-rich repeat domain superfamily	7.59551	4.76e-14
572	LRR_6	Leucine Rich repeat	8.72523	0.00769324
572	IPR001611	Leucine-rich repeat	4.32134	0.0278715
572	IPR027038	Ran GTPase-activating protein	7.31351	0.00028404
572	IPR032675	Leucine-rich repeat domain superfamily	7.59551	4.76e-14
572	LRR_6	Leucine Rich repeat	8.72523	0.00769324
572	IPR001611	Leucine-rich repeat	4.32134	0.0278715
572	IPR027038	Ran GTPase-activating protein	7.31351	0.00028404
572	IPR032675	Leucine-rich repeat domain superfamily	7.59551	4.76e-14
572	LRR_6	Leucine Rich repeat	8.72523	0.00769324
572	IPR001611	Leucine-rich repeat	4.32134	0.0278715
572	IPR027038	Ran GTPase-activating protein	7.31351	0.00028404
572	IPR032675	Leucine-rich repeat domain superfamily	7.59551	4.76e-14
572	LRR_6	Leucine Rich repeat	8.72523	0.00769324
572	IPR001611	Leucine-rich repeat	4.32134	0.0278715
572	IPR027038	Ran GTPase-activating protein	7.31351	0.00028404
572	IPR032675	Leucine-rich repeat domain superfamily	7.59551	4.76e-14
572	LRR_6	Leucine Rich repeat	8.72523	0.00769324
572	IPR001611	Leucine-rich repeat	4.32134	0.0278715
572	IPR027038	Ran GTPase-activating protein	7.31351	0.00028404
572	IPR032675	Leucine-rich repeat domain superfamily	7.59551	4.76e-14
572	LRR_6	Leucine Rich repeat	8.72523	0.00769324
572	IPR001611	Leucine-rich repeat	4.32134	0.0278715
572	IPR027038	Ran GTPase-activating protein	7.31351	0.00028404
572	IPR032675	Leucine-rich repeat domain superfamily	7.59551	4.76e-14
572	LRR_6	Leucine Rich repeat	8.72523	0.00769324
572	IPR001611	Leucine-rich repeat	4.32134	0.0278715
572	IPR027038	Ran GTPase-activating protein	7.31351	0.00028404
572	IPR032675	Leucine-rich repeat domain superfamily	7.59551	4.76e-14
572	LRR_6	Leucine Rich repeat	8.72523	0.00769324
572	IPR001611	Leucine-rich repeat	4.32134	0.0278715
572	IPR027038	Ran GTPase-activating protein	7.31351	0.00028404
572	IPR032675	Leucine-rich repeat domain superfamily	7.59551	4.76e-14
572	LRR_6	Leucine Rich repeat	8.72523	0.00769324
572	IPR001611	Leucine-rich repeat	4.32134	0.0278715
572	IPR027038	Ran GTPase-activating protein	7.31351	0.00028404
572	IPR032675	Leucine-rich repeat domain superfamily	7.59551	4.76e-14
572	LRR_6	Leucine Rich repeat	8.72523	0.00769324
572	IPR001611	Leucine-rich repeat	4.32134	0.0278715
572	IPR027038	Ran GTPase-activating protein	7.31351	0.00028404
572	IPR032675	Leucine-rich repeat domain superfamily	7.59551	4.76e-14
572	LRR_6	Leucine Rich repeat	8.72523	0.00769324
572	IPR001611	Leucine-rich repeat	4.32134	0.0278715
572	IPR027038	Ran GTPase-activating protein	7.31351	0.00028404
572	IPR032675	Leucine-rich repeat domain superfamily	7.59551	4.76e-14
572	LRR_6	Leucine Rich repeat	8.72523	0.00769324
572	IPR001611	Leucine-rich repeat	4.32134	0.0278715
572	IPR027038	Ran GTPase-activating protein	7.31351	0.00028404
572	IPR032675	Leucine-rich repeat domain superfamily	7.59551	4.76e-14
572	LRR_6	Leucine Rich repeat	8.72523	0.00769324
572	IPR001611	Leucine-rich repeat	4.32134	0.0278715
572	IPR027038	Ran GTPase-activating protein	7.31351	0.00028404
572	IPR032675	Leucine-rich repeat domain superfamily	7.59551	4.76e-14
572	LRR_6	Leucine Rich repeat	8.72523	0.00769324
572	IPR001611	Leucine-rich repeat	4.32134	0.0278715
572	IPR027038	Ran GTPase-activating protein	7.31351	0.00028404
572	IPR032675	Leucine-rich repeat domain superfamily	7.59551	4.76e-14
572	LRR_6	Leucine Rich repeat	8.72523	0.00769324
572	IPR001611	Leucine-rich repeat	4.32134	0.0278715
572	IPR027038	Ran GTPase-activating protein	7.31351	0.00028404
572	IPR032675	Leucine-rich repeat domain superfamily	7.59551	4.76e-14
572	LRR_6	Leucine Rich repeat	8.72523	0.00769324
572	IPR001611	Leucine-rich repeat	4.32134	0.0278715
572	IPR027038	Ran GTPase-activating protein	7.31351	0.00028404
572	IPR032675	Leucine-rich repeat domain superfamily	7.59551	4.76e-14
573	S	Function unknown	2.58917	0.00025095
573	LRR_6	Leucine Rich repeat	7.30071	0.0229442
573	IPR001611	Leucine-rich repeat	8.13559	2.36e-10
573	IPR006553	Leucine-rich repeat, cysteine-containing subtype	29.9249	0.00035097
573	IPR032675	Leucine-rich repeat domain superfamily	9.67131	7.6e-27
573	IPR027038	Ran GTPase-activating protein	14.9587	1.4e-18
573	S	Function unknown	2.58917	0.00025095
573	LRR_6	Leucine Rich repeat	7.30071	0.0229442
573	IPR001611	Leucine-rich repeat	8.13559	2.36e-10
573	IPR006553	Leucine-rich repeat, cysteine-containing subtype	29.9249	0.00035097
573	IPR032675	Leucine-rich repeat domain superfamily	9.67131	7.6e-27
573	IPR027038	Ran GTPase-activating protein	14.9587	1.4e-18
573	S	Function unknown	2.58917	0.00025095
573	LRR_6	Leucine Rich repeat	7.30071	0.0229442
573	IPR001611	Leucine-rich repeat	8.13559	2.36e-10
573	IPR006553	Leucine-rich repeat, cysteine-containing subtype	29.9249	0.00035097
573	IPR032675	Leucine-rich repeat domain superfamily	9.67131	7.6e-27
573	IPR027038	Ran GTPase-activating protein	14.9587	1.4e-18
573	S	Function unknown	2.58917	0.00025095
573	LRR_6	Leucine Rich repeat	7.30071	0.0229442
573	IPR001611	Leucine-rich repeat	8.13559	2.36e-10
573	IPR006553	Leucine-rich repeat, cysteine-containing subtype	29.9249	0.00035097
573	IPR032675	Leucine-rich repeat domain superfamily	9.67131	7.6e-27
573	IPR027038	Ran GTPase-activating protein	14.9587	1.4e-18
573	S	Function unknown	2.58917	0.00025095
573	LRR_6	Leucine Rich repeat	7.30071	0.0229442
573	IPR001611	Leucine-rich repeat	8.13559	2.36e-10
573	IPR006553	Leucine-rich repeat, cysteine-containing subtype	29.9249	0.00035097
573	IPR032675	Leucine-rich repeat domain superfamily	9.67131	7.6e-27
573	IPR027038	Ran GTPase-activating protein	14.9587	1.4e-18
573	S	Function unknown	2.58917	0.00025095
573	LRR_6	Leucine Rich repeat	7.30071	0.0229442
573	IPR001611	Leucine-rich repeat	8.13559	2.36e-10
573	IPR006553	Leucine-rich repeat, cysteine-containing subtype	29.9249	0.00035097
573	IPR032675	Leucine-rich repeat domain superfamily	9.67131	7.6e-27
573	IPR027038	Ran GTPase-activating protein	14.9587	1.4e-18
573	S	Function unknown	2.58917	0.00025095
573	LRR_6	Leucine Rich repeat	7.30071	0.0229442
573	IPR001611	Leucine-rich repeat	8.13559	2.36e-10
573	IPR006553	Leucine-rich repeat, cysteine-containing subtype	29.9249	0.00035097
573	IPR032675	Leucine-rich repeat domain superfamily	9.67131	7.6e-27
573	IPR027038	Ran GTPase-activating protein	14.9587	1.4e-18
573	S	Function unknown	2.58917	0.00025095
573	LRR_6	Leucine Rich repeat	7.30071	0.0229442
573	IPR001611	Leucine-rich repeat	8.13559	2.36e-10
573	IPR006553	Leucine-rich repeat, cysteine-containing subtype	29.9249	0.00035097
573	IPR032675	Leucine-rich repeat domain superfamily	9.67131	7.6e-27
573	IPR027038	Ran GTPase-activating protein	14.9587	1.4e-18
573	S	Function unknown	2.58917	0.00025095
573	LRR_6	Leucine Rich repeat	7.30071	0.0229442
573	IPR001611	Leucine-rich repeat	8.13559	2.36e-10
573	IPR006553	Leucine-rich repeat, cysteine-containing subtype	29.9249	0.00035097
573	IPR032675	Leucine-rich repeat domain superfamily	9.67131	7.6e-27
573	IPR027038	Ran GTPase-activating protein	14.9587	1.4e-18
573	S	Function unknown	2.58917	0.00025095
573	LRR_6	Leucine Rich repeat	7.30071	0.0229442
573	IPR001611	Leucine-rich repeat	8.13559	2.36e-10
573	IPR006553	Leucine-rich repeat, cysteine-containing subtype	29.9249	0.00035097
573	IPR032675	Leucine-rich repeat domain superfamily	9.67131	7.6e-27
573	IPR027038	Ran GTPase-activating protein	14.9587	1.4e-18
573	S	Function unknown	2.58917	0.00025095
573	LRR_6	Leucine Rich repeat	7.30071	0.0229442
573	IPR001611	Leucine-rich repeat	8.13559	2.36e-10
573	IPR006553	Leucine-rich repeat, cysteine-containing subtype	29.9249	0.00035097
573	IPR032675	Leucine-rich repeat domain superfamily	9.67131	7.6e-27
573	IPR027038	Ran GTPase-activating protein	14.9587	1.4e-18
573	S	Function unknown	2.58917	0.00025095
573	LRR_6	Leucine Rich repeat	7.30071	0.0229442
573	IPR001611	Leucine-rich repeat	8.13559	2.36e-10
573	IPR006553	Leucine-rich repeat, cysteine-containing subtype	29.9249	0.00035097
573	IPR032675	Leucine-rich repeat domain superfamily	9.67131	7.6e-27
573	IPR027038	Ran GTPase-activating protein	14.9587	1.4e-18
573	S	Function unknown	2.58917	0.00025095
573	LRR_6	Leucine Rich repeat	7.30071	0.0229442
573	IPR001611	Leucine-rich repeat	8.13559	2.36e-10
573	IPR006553	Leucine-rich repeat, cysteine-containing subtype	29.9249	0.00035097
573	IPR032675	Leucine-rich repeat domain superfamily	9.67131	7.6e-27
573	IPR027038	Ran GTPase-activating protein	14.9587	1.4e-18
573	S	Function unknown	2.58917	0.00025095
573	LRR_6	Leucine Rich repeat	7.30071	0.0229442
573	IPR001611	Leucine-rich repeat	8.13559	2.36e-10
573	IPR006553	Leucine-rich repeat, cysteine-containing subtype	29.9249	0.00035097
573	IPR032675	Leucine-rich repeat domain superfamily	9.67131	7.6e-27
573	IPR027038	Ran GTPase-activating protein	14.9587	1.4e-18
573	S	Function unknown	2.58917	0.00025095
573	LRR_6	Leucine Rich repeat	7.30071	0.0229442
573	IPR001611	Leucine-rich repeat	8.13559	2.36e-10
573	IPR006553	Leucine-rich repeat, cysteine-containing subtype	29.9249	0.00035097
573	IPR032675	Leucine-rich repeat domain superfamily	9.67131	7.6e-27
573	IPR027038	Ran GTPase-activating protein	14.9587	1.4e-18
573	S	Function unknown	2.58917	0.00025095
573	LRR_6	Leucine Rich repeat	7.30071	0.0229442
573	IPR001611	Leucine-rich repeat	8.13559	2.36e-10
573	IPR006553	Leucine-rich repeat, cysteine-containing subtype	29.9249	0.00035097
573	IPR032675	Leucine-rich repeat domain superfamily	9.67131	7.6e-27
573	IPR027038	Ran GTPase-activating protein	14.9587	1.4e-18
573	S	Function unknown	2.58917	0.00025095
573	LRR_6	Leucine Rich repeat	7.30071	0.0229442
573	IPR001611	Leucine-rich repeat	8.13559	2.36e-10
573	IPR006553	Leucine-rich repeat, cysteine-containing subtype	29.9249	0.00035097
573	IPR032675	Leucine-rich repeat domain superfamily	9.67131	7.6e-27
573	IPR027038	Ran GTPase-activating protein	14.9587	1.4e-18
573	S	Function unknown	2.58917	0.00025095
573	LRR_6	Leucine Rich repeat	7.30071	0.0229442
573	IPR001611	Leucine-rich repeat	8.13559	2.36e-10
573	IPR006553	Leucine-rich repeat, cysteine-containing subtype	29.9249	0.00035097
573	IPR032675	Leucine-rich repeat domain superfamily	9.67131	7.6e-27
573	IPR027038	Ran GTPase-activating protein	14.9587	1.4e-18
573	S	Function unknown	2.58917	0.00025095
573	LRR_6	Leucine Rich repeat	7.30071	0.0229442
573	IPR001611	Leucine-rich repeat	8.13559	2.36e-10
573	IPR006553	Leucine-rich repeat, cysteine-containing subtype	29.9249	0.00035097
573	IPR032675	Leucine-rich repeat domain superfamily	9.67131	7.6e-27
573	IPR027038	Ran GTPase-activating protein	14.9587	1.4e-18
573	S	Function unknown	2.58917	0.00025095
573	LRR_6	Leucine Rich repeat	7.30071	0.0229442
573	IPR001611	Leucine-rich repeat	8.13559	2.36e-10
573	IPR006553	Leucine-rich repeat, cysteine-containing subtype	29.9249	0.00035097
573	IPR032675	Leucine-rich repeat domain superfamily	9.67131	7.6e-27
573	IPR027038	Ran GTPase-activating protein	14.9587	1.4e-18
573	S	Function unknown	2.58917	0.00025095
573	LRR_6	Leucine Rich repeat	7.30071	0.0229442
573	IPR001611	Leucine-rich repeat	8.13559	2.36e-10
573	IPR006553	Leucine-rich repeat, cysteine-containing subtype	29.9249	0.00035097
573	IPR032675	Leucine-rich repeat domain superfamily	9.67131	7.6e-27
573	IPR027038	Ran GTPase-activating protein	14.9587	1.4e-18
573	S	Function unknown	2.58917	0.00025095
573	LRR_6	Leucine Rich repeat	7.30071	0.0229442
573	IPR001611	Leucine-rich repeat	8.13559	2.36e-10
573	IPR006553	Leucine-rich repeat, cysteine-containing subtype	29.9249	0.00035097
573	IPR032675	Leucine-rich repeat domain superfamily	9.67131	7.6e-27
573	IPR027038	Ran GTPase-activating protein	14.9587	1.4e-18
573	S	Function unknown	2.58917	0.00025095
573	LRR_6	Leucine Rich repeat	7.30071	0.0229442
573	IPR001611	Leucine-rich repeat	8.13559	2.36e-10
573	IPR006553	Leucine-rich repeat, cysteine-containing subtype	29.9249	0.00035097
573	IPR032675	Leucine-rich repeat domain superfamily	9.67131	7.6e-27
573	IPR027038	Ran GTPase-activating protein	14.9587	1.4e-18
573	S	Function unknown	2.58917	0.00025095
573	LRR_6	Leucine Rich repeat	7.30071	0.0229442
573	IPR001611	Leucine-rich repeat	8.13559	2.36e-10
573	IPR006553	Leucine-rich repeat, cysteine-containing subtype	29.9249	0.00035097
573	IPR032675	Leucine-rich repeat domain superfamily	9.67131	7.6e-27
573	IPR027038	Ran GTPase-activating protein	14.9587	1.4e-18
573	S	Function unknown	2.58917	0.00025095
573	LRR_6	Leucine Rich repeat	7.30071	0.0229442
573	IPR001611	Leucine-rich repeat	8.13559	2.36e-10
573	IPR006553	Leucine-rich repeat, cysteine-containing subtype	29.9249	0.00035097
573	IPR032675	Leucine-rich repeat domain superfamily	9.67131	7.6e-27
573	IPR027038	Ran GTPase-activating protein	14.9587	1.4e-18
573	S	Function unknown	2.58917	0.00025095
573	LRR_6	Leucine Rich repeat	7.30071	0.0229442
573	IPR001611	Leucine-rich repeat	8.13559	2.36e-10
573	IPR006553	Leucine-rich repeat, cysteine-containing subtype	29.9249	0.00035097
573	IPR032675	Leucine-rich repeat domain superfamily	9.67131	7.6e-27
573	IPR027038	Ran GTPase-activating protein	14.9587	1.4e-18
573	S	Function unknown	2.58917	0.00025095
573	LRR_6	Leucine Rich repeat	7.30071	0.0229442
573	IPR001611	Leucine-rich repeat	8.13559	2.36e-10
573	IPR006553	Leucine-rich repeat, cysteine-containing subtype	29.9249	0.00035097
573	IPR032675	Leucine-rich repeat domain superfamily	9.67131	7.6e-27
573	IPR027038	Ran GTPase-activating protein	14.9587	1.4e-18
573	S	Function unknown	2.58917	0.00025095
573	LRR_6	Leucine Rich repeat	7.30071	0.0229442
573	IPR001611	Leucine-rich repeat	8.13559	2.36e-10
573	IPR006553	Leucine-rich repeat, cysteine-containing subtype	29.9249	0.00035097
573	IPR032675	Leucine-rich repeat domain superfamily	9.67131	7.6e-27
573	IPR027038	Ran GTPase-activating protein	14.9587	1.4e-18
573	S	Function unknown	2.58917	0.00025095
573	LRR_6	Leucine Rich repeat	7.30071	0.0229442
573	IPR001611	Leucine-rich repeat	8.13559	2.36e-10
573	IPR006553	Leucine-rich repeat, cysteine-containing subtype	29.9249	0.00035097
573	IPR032675	Leucine-rich repeat domain superfamily	9.67131	7.6e-27
573	IPR027038	Ran GTPase-activating protein	14.9587	1.4e-18
573	S	Function unknown	2.58917	0.00025095
573	LRR_6	Leucine Rich repeat	7.30071	0.0229442
573	IPR001611	Leucine-rich repeat	8.13559	2.36e-10
573	IPR006553	Leucine-rich repeat, cysteine-containing subtype	29.9249	0.00035097
573	IPR032675	Leucine-rich repeat domain superfamily	9.67131	7.6e-27
573	IPR027038	Ran GTPase-activating protein	14.9587	1.4e-18
573	S	Function unknown	2.58917	0.00025095
573	LRR_6	Leucine Rich repeat	7.30071	0.0229442
573	IPR001611	Leucine-rich repeat	8.13559	2.36e-10
573	IPR006553	Leucine-rich repeat, cysteine-containing subtype	29.9249	0.00035097
573	IPR032675	Leucine-rich repeat domain superfamily	9.67131	7.6e-27
573	IPR027038	Ran GTPase-activating protein	14.9587	1.4e-18
573	S	Function unknown	2.58917	0.00025095
573	LRR_6	Leucine Rich repeat	7.30071	0.0229442
573	IPR001611	Leucine-rich repeat	8.13559	2.36e-10
573	IPR006553	Leucine-rich repeat, cysteine-containing subtype	29.9249	0.00035097
573	IPR032675	Leucine-rich repeat domain superfamily	9.67131	7.6e-27
573	IPR027038	Ran GTPase-activating protein	14.9587	1.4e-18
573	S	Function unknown	2.58917	0.00025095
573	LRR_6	Leucine Rich repeat	7.30071	0.0229442
573	IPR001611	Leucine-rich repeat	8.13559	2.36e-10
573	IPR006553	Leucine-rich repeat, cysteine-containing subtype	29.9249	0.00035097
573	IPR032675	Leucine-rich repeat domain superfamily	9.67131	7.6e-27
573	IPR027038	Ran GTPase-activating protein	14.9587	1.4e-18
573	S	Function unknown	2.58917	0.00025095
573	LRR_6	Leucine Rich repeat	7.30071	0.0229442
573	IPR001611	Leucine-rich repeat	8.13559	2.36e-10
573	IPR006553	Leucine-rich repeat, cysteine-containing subtype	29.9249	0.00035097
573	IPR032675	Leucine-rich repeat domain superfamily	9.67131	7.6e-27
573	IPR027038	Ran GTPase-activating protein	14.9587	1.4e-18
573	S	Function unknown	2.58917	0.00025095
573	LRR_6	Leucine Rich repeat	7.30071	0.0229442
573	IPR001611	Leucine-rich repeat	8.13559	2.36e-10
573	IPR006553	Leucine-rich repeat, cysteine-containing subtype	29.9249	0.00035097
573	IPR032675	Leucine-rich repeat domain superfamily	9.67131	7.6e-27
573	IPR027038	Ran GTPase-activating protein	14.9587	1.4e-18
573	S	Function unknown	2.58917	0.00025095
573	LRR_6	Leucine Rich repeat	7.30071	0.0229442
573	IPR001611	Leucine-rich repeat	8.13559	2.36e-10
573	IPR006553	Leucine-rich repeat, cysteine-containing subtype	29.9249	0.00035097
573	IPR032675	Leucine-rich repeat domain superfamily	9.67131	7.6e-27
573	IPR027038	Ran GTPase-activating protein	14.9587	1.4e-18
573	S	Function unknown	2.58917	0.00025095
573	LRR_6	Leucine Rich repeat	7.30071	0.0229442
573	IPR001611	Leucine-rich repeat	8.13559	2.36e-10
573	IPR006553	Leucine-rich repeat, cysteine-containing subtype	29.9249	0.00035097
573	IPR032675	Leucine-rich repeat domain superfamily	9.67131	7.6e-27
573	IPR027038	Ran GTPase-activating protein	14.9587	1.4e-18
573	S	Function unknown	2.58917	0.00025095
573	LRR_6	Leucine Rich repeat	7.30071	0.0229442
573	IPR001611	Leucine-rich repeat	8.13559	2.36e-10
573	IPR006553	Leucine-rich repeat, cysteine-containing subtype	29.9249	0.00035097
573	IPR032675	Leucine-rich repeat domain superfamily	9.67131	7.6e-27
573	IPR027038	Ran GTPase-activating protein	14.9587	1.4e-18
573	S	Function unknown	2.58917	0.00025095
573	LRR_6	Leucine Rich repeat	7.30071	0.0229442
573	IPR001611	Leucine-rich repeat	8.13559	2.36e-10
573	IPR006553	Leucine-rich repeat, cysteine-containing subtype	29.9249	0.00035097
573	IPR032675	Leucine-rich repeat domain superfamily	9.67131	7.6e-27
573	IPR027038	Ran GTPase-activating protein	14.9587	1.4e-18
573	S	Function unknown	2.58917	0.00025095
573	LRR_6	Leucine Rich repeat	7.30071	0.0229442
573	IPR001611	Leucine-rich repeat	8.13559	2.36e-10
573	IPR006553	Leucine-rich repeat, cysteine-containing subtype	29.9249	0.00035097
573	IPR032675	Leucine-rich repeat domain superfamily	9.67131	7.6e-27
573	IPR027038	Ran GTPase-activating protein	14.9587	1.4e-18
573	S	Function unknown	2.58917	0.00025095
573	LRR_6	Leucine Rich repeat	7.30071	0.0229442
573	IPR001611	Leucine-rich repeat	8.13559	2.36e-10
573	IPR006553	Leucine-rich repeat, cysteine-containing subtype	29.9249	0.00035097
573	IPR032675	Leucine-rich repeat domain superfamily	9.67131	7.6e-27
573	IPR027038	Ran GTPase-activating protein	14.9587	1.4e-18
573	S	Function unknown	2.58917	0.00025095
573	LRR_6	Leucine Rich repeat	7.30071	0.0229442
573	IPR001611	Leucine-rich repeat	8.13559	2.36e-10
573	IPR006553	Leucine-rich repeat, cysteine-containing subtype	29.9249	0.00035097
573	IPR032675	Leucine-rich repeat domain superfamily	9.67131	7.6e-27
573	IPR027038	Ran GTPase-activating protein	14.9587	1.4e-18
573	S	Function unknown	2.58917	0.00025095
573	LRR_6	Leucine Rich repeat	7.30071	0.0229442
573	IPR001611	Leucine-rich repeat	8.13559	2.36e-10
573	IPR006553	Leucine-rich repeat, cysteine-containing subtype	29.9249	0.00035097
573	IPR032675	Leucine-rich repeat domain superfamily	9.67131	7.6e-27
573	IPR027038	Ran GTPase-activating protein	14.9587	1.4e-18
573	S	Function unknown	2.58917	0.00025095
573	LRR_6	Leucine Rich repeat	7.30071	0.0229442
573	IPR001611	Leucine-rich repeat	8.13559	2.36e-10
573	IPR006553	Leucine-rich repeat, cysteine-containing subtype	29.9249	0.00035097
573	IPR032675	Leucine-rich repeat domain superfamily	9.67131	7.6e-27
573	IPR027038	Ran GTPase-activating protein	14.9587	1.4e-18
573	S	Function unknown	2.58917	0.00025095
573	LRR_6	Leucine Rich repeat	7.30071	0.0229442
573	IPR001611	Leucine-rich repeat	8.13559	2.36e-10
573	IPR006553	Leucine-rich repeat, cysteine-containing subtype	29.9249	0.00035097
573	IPR032675	Leucine-rich repeat domain superfamily	9.67131	7.6e-27
573	IPR027038	Ran GTPase-activating protein	14.9587	1.4e-18
573	S	Function unknown	2.58917	0.00025095
573	LRR_6	Leucine Rich repeat	7.30071	0.0229442
573	IPR001611	Leucine-rich repeat	8.13559	2.36e-10
573	IPR006553	Leucine-rich repeat, cysteine-containing subtype	29.9249	0.00035097
573	IPR032675	Leucine-rich repeat domain superfamily	9.67131	7.6e-27
573	IPR027038	Ran GTPase-activating protein	14.9587	1.4e-18
573	S	Function unknown	2.58917	0.00025095
573	LRR_6	Leucine Rich repeat	7.30071	0.0229442
573	IPR001611	Leucine-rich repeat	8.13559	2.36e-10
573	IPR006553	Leucine-rich repeat, cysteine-containing subtype	29.9249	0.00035097
573	IPR032675	Leucine-rich repeat domain superfamily	9.67131	7.6e-27
573	IPR027038	Ran GTPase-activating protein	14.9587	1.4e-18
573	S	Function unknown	2.58917	0.00025095
573	LRR_6	Leucine Rich repeat	7.30071	0.0229442
573	IPR001611	Leucine-rich repeat	8.13559	2.36e-10
573	IPR006553	Leucine-rich repeat, cysteine-containing subtype	29.9249	0.00035097
573	IPR032675	Leucine-rich repeat domain superfamily	9.67131	7.6e-27
573	IPR027038	Ran GTPase-activating protein	14.9587	1.4e-18
573	S	Function unknown	2.58917	0.00025095
573	LRR_6	Leucine Rich repeat	7.30071	0.0229442
573	IPR001611	Leucine-rich repeat	8.13559	2.36e-10
573	IPR006553	Leucine-rich repeat, cysteine-containing subtype	29.9249	0.00035097
573	IPR032675	Leucine-rich repeat domain superfamily	9.67131	7.6e-27
573	IPR027038	Ran GTPase-activating protein	14.9587	1.4e-18
574	S	Function unknown	1.88322	0.0485683
574	IPR001611	Leucine-rich repeat	9.68926	6.25e-19
574	IPR027038	Ran GTPase-activating protein	16.138	6.79e-28
574	IPR032675	Leucine-rich repeat domain superfamily	9.52019	2.69e-34
574	IPR006553	Leucine-rich repeat, cysteine-containing subtype	18.329	0.0214263
574	S	Function unknown	1.88322	0.0485683
574	IPR001611	Leucine-rich repeat	9.68926	6.25e-19
574	IPR027038	Ran GTPase-activating protein	16.138	6.79e-28
574	IPR032675	Leucine-rich repeat domain superfamily	9.52019	2.69e-34
574	IPR006553	Leucine-rich repeat, cysteine-containing subtype	18.329	0.0214263
574	S	Function unknown	1.88322	0.0485683
574	IPR001611	Leucine-rich repeat	9.68926	6.25e-19
574	IPR027038	Ran GTPase-activating protein	16.138	6.79e-28
574	IPR032675	Leucine-rich repeat domain superfamily	9.52019	2.69e-34
574	IPR006553	Leucine-rich repeat, cysteine-containing subtype	18.329	0.0214263
574	S	Function unknown	1.88322	0.0485683
574	IPR001611	Leucine-rich repeat	9.68926	6.25e-19
574	IPR027038	Ran GTPase-activating protein	16.138	6.79e-28
574	IPR032675	Leucine-rich repeat domain superfamily	9.52019	2.69e-34
574	IPR006553	Leucine-rich repeat, cysteine-containing subtype	18.329	0.0214263
574	S	Function unknown	1.88322	0.0485683
574	IPR001611	Leucine-rich repeat	9.68926	6.25e-19
574	IPR027038	Ran GTPase-activating protein	16.138	6.79e-28
574	IPR032675	Leucine-rich repeat domain superfamily	9.52019	2.69e-34
574	IPR006553	Leucine-rich repeat, cysteine-containing subtype	18.329	0.0214263
574	S	Function unknown	1.88322	0.0485683
574	IPR001611	Leucine-rich repeat	9.68926	6.25e-19
574	IPR027038	Ran GTPase-activating protein	16.138	6.79e-28
574	IPR032675	Leucine-rich repeat domain superfamily	9.52019	2.69e-34
574	IPR006553	Leucine-rich repeat, cysteine-containing subtype	18.329	0.0214263
574	S	Function unknown	1.88322	0.0485683
574	IPR001611	Leucine-rich repeat	9.68926	6.25e-19
574	IPR027038	Ran GTPase-activating protein	16.138	6.79e-28
574	IPR032675	Leucine-rich repeat domain superfamily	9.52019	2.69e-34
574	IPR006553	Leucine-rich repeat, cysteine-containing subtype	18.329	0.0214263
574	S	Function unknown	1.88322	0.0485683
574	IPR001611	Leucine-rich repeat	9.68926	6.25e-19
574	IPR027038	Ran GTPase-activating protein	16.138	6.79e-28
574	IPR032675	Leucine-rich repeat domain superfamily	9.52019	2.69e-34
574	IPR006553	Leucine-rich repeat, cysteine-containing subtype	18.329	0.0214263
574	S	Function unknown	1.88322	0.0485683
574	IPR001611	Leucine-rich repeat	9.68926	6.25e-19
574	IPR027038	Ran GTPase-activating protein	16.138	6.79e-28
574	IPR032675	Leucine-rich repeat domain superfamily	9.52019	2.69e-34
574	IPR006553	Leucine-rich repeat, cysteine-containing subtype	18.329	0.0214263
574	S	Function unknown	1.88322	0.0485683
574	IPR001611	Leucine-rich repeat	9.68926	6.25e-19
574	IPR027038	Ran GTPase-activating protein	16.138	6.79e-28
574	IPR032675	Leucine-rich repeat domain superfamily	9.52019	2.69e-34
574	IPR006553	Leucine-rich repeat, cysteine-containing subtype	18.329	0.0214263
574	S	Function unknown	1.88322	0.0485683
574	IPR001611	Leucine-rich repeat	9.68926	6.25e-19
574	IPR027038	Ran GTPase-activating protein	16.138	6.79e-28
574	IPR032675	Leucine-rich repeat domain superfamily	9.52019	2.69e-34
574	IPR006553	Leucine-rich repeat, cysteine-containing subtype	18.329	0.0214263
574	S	Function unknown	1.88322	0.0485683
574	IPR001611	Leucine-rich repeat	9.68926	6.25e-19
574	IPR027038	Ran GTPase-activating protein	16.138	6.79e-28
574	IPR032675	Leucine-rich repeat domain superfamily	9.52019	2.69e-34
574	IPR006553	Leucine-rich repeat, cysteine-containing subtype	18.329	0.0214263
574	S	Function unknown	1.88322	0.0485683
574	IPR001611	Leucine-rich repeat	9.68926	6.25e-19
574	IPR027038	Ran GTPase-activating protein	16.138	6.79e-28
574	IPR032675	Leucine-rich repeat domain superfamily	9.52019	2.69e-34
574	IPR006553	Leucine-rich repeat, cysteine-containing subtype	18.329	0.0214263
574	S	Function unknown	1.88322	0.0485683
574	IPR001611	Leucine-rich repeat	9.68926	6.25e-19
574	IPR027038	Ran GTPase-activating protein	16.138	6.79e-28
574	IPR032675	Leucine-rich repeat domain superfamily	9.52019	2.69e-34
574	IPR006553	Leucine-rich repeat, cysteine-containing subtype	18.329	0.0214263
574	S	Function unknown	1.88322	0.0485683
574	IPR001611	Leucine-rich repeat	9.68926	6.25e-19
574	IPR027038	Ran GTPase-activating protein	16.138	6.79e-28
574	IPR032675	Leucine-rich repeat domain superfamily	9.52019	2.69e-34
574	IPR006553	Leucine-rich repeat, cysteine-containing subtype	18.329	0.0214263
574	S	Function unknown	1.88322	0.0485683
574	IPR001611	Leucine-rich repeat	9.68926	6.25e-19
574	IPR027038	Ran GTPase-activating protein	16.138	6.79e-28
574	IPR032675	Leucine-rich repeat domain superfamily	9.52019	2.69e-34
574	IPR006553	Leucine-rich repeat, cysteine-containing subtype	18.329	0.0214263
574	S	Function unknown	1.88322	0.0485683
574	IPR001611	Leucine-rich repeat	9.68926	6.25e-19
574	IPR027038	Ran GTPase-activating protein	16.138	6.79e-28
574	IPR032675	Leucine-rich repeat domain superfamily	9.52019	2.69e-34
574	IPR006553	Leucine-rich repeat, cysteine-containing subtype	18.329	0.0214263
574	S	Function unknown	1.88322	0.0485683
574	IPR001611	Leucine-rich repeat	9.68926	6.25e-19
574	IPR027038	Ran GTPase-activating protein	16.138	6.79e-28
574	IPR032675	Leucine-rich repeat domain superfamily	9.52019	2.69e-34
574	IPR006553	Leucine-rich repeat, cysteine-containing subtype	18.329	0.0214263
574	S	Function unknown	1.88322	0.0485683
574	IPR001611	Leucine-rich repeat	9.68926	6.25e-19
574	IPR027038	Ran GTPase-activating protein	16.138	6.79e-28
574	IPR032675	Leucine-rich repeat domain superfamily	9.52019	2.69e-34
574	IPR006553	Leucine-rich repeat, cysteine-containing subtype	18.329	0.0214263
574	S	Function unknown	1.88322	0.0485683
574	IPR001611	Leucine-rich repeat	9.68926	6.25e-19
574	IPR027038	Ran GTPase-activating protein	16.138	6.79e-28
574	IPR032675	Leucine-rich repeat domain superfamily	9.52019	2.69e-34
574	IPR006553	Leucine-rich repeat, cysteine-containing subtype	18.329	0.0214263
574	S	Function unknown	1.88322	0.0485683
574	IPR001611	Leucine-rich repeat	9.68926	6.25e-19
574	IPR027038	Ran GTPase-activating protein	16.138	6.79e-28
574	IPR032675	Leucine-rich repeat domain superfamily	9.52019	2.69e-34
574	IPR006553	Leucine-rich repeat, cysteine-containing subtype	18.329	0.0214263
574	S	Function unknown	1.88322	0.0485683
574	IPR001611	Leucine-rich repeat	9.68926	6.25e-19
574	IPR027038	Ran GTPase-activating protein	16.138	6.79e-28
574	IPR032675	Leucine-rich repeat domain superfamily	9.52019	2.69e-34
574	IPR006553	Leucine-rich repeat, cysteine-containing subtype	18.329	0.0214263
574	S	Function unknown	1.88322	0.0485683
574	IPR001611	Leucine-rich repeat	9.68926	6.25e-19
574	IPR027038	Ran GTPase-activating protein	16.138	6.79e-28
574	IPR032675	Leucine-rich repeat domain superfamily	9.52019	2.69e-34
574	IPR006553	Leucine-rich repeat, cysteine-containing subtype	18.329	0.0214263
574	S	Function unknown	1.88322	0.0485683
574	IPR001611	Leucine-rich repeat	9.68926	6.25e-19
574	IPR027038	Ran GTPase-activating protein	16.138	6.79e-28
574	IPR032675	Leucine-rich repeat domain superfamily	9.52019	2.69e-34
574	IPR006553	Leucine-rich repeat, cysteine-containing subtype	18.329	0.0214263
574	S	Function unknown	1.88322	0.0485683
574	IPR001611	Leucine-rich repeat	9.68926	6.25e-19
574	IPR027038	Ran GTPase-activating protein	16.138	6.79e-28
574	IPR032675	Leucine-rich repeat domain superfamily	9.52019	2.69e-34
574	IPR006553	Leucine-rich repeat, cysteine-containing subtype	18.329	0.0214263
574	S	Function unknown	1.88322	0.0485683
574	IPR001611	Leucine-rich repeat	9.68926	6.25e-19
574	IPR027038	Ran GTPase-activating protein	16.138	6.79e-28
574	IPR032675	Leucine-rich repeat domain superfamily	9.52019	2.69e-34
574	IPR006553	Leucine-rich repeat, cysteine-containing subtype	18.329	0.0214263
574	S	Function unknown	1.88322	0.0485683
574	IPR001611	Leucine-rich repeat	9.68926	6.25e-19
574	IPR027038	Ran GTPase-activating protein	16.138	6.79e-28
574	IPR032675	Leucine-rich repeat domain superfamily	9.52019	2.69e-34
574	IPR006553	Leucine-rich repeat, cysteine-containing subtype	18.329	0.0214263
574	S	Function unknown	1.88322	0.0485683
574	IPR001611	Leucine-rich repeat	9.68926	6.25e-19
574	IPR027038	Ran GTPase-activating protein	16.138	6.79e-28
574	IPR032675	Leucine-rich repeat domain superfamily	9.52019	2.69e-34
574	IPR006553	Leucine-rich repeat, cysteine-containing subtype	18.329	0.0214263
574	S	Function unknown	1.88322	0.0485683
574	IPR001611	Leucine-rich repeat	9.68926	6.25e-19
574	IPR027038	Ran GTPase-activating protein	16.138	6.79e-28
574	IPR032675	Leucine-rich repeat domain superfamily	9.52019	2.69e-34
574	IPR006553	Leucine-rich repeat, cysteine-containing subtype	18.329	0.0214263
574	S	Function unknown	1.88322	0.0485683
574	IPR001611	Leucine-rich repeat	9.68926	6.25e-19
574	IPR027038	Ran GTPase-activating protein	16.138	6.79e-28
574	IPR032675	Leucine-rich repeat domain superfamily	9.52019	2.69e-34
574	IPR006553	Leucine-rich repeat, cysteine-containing subtype	18.329	0.0214263
574	S	Function unknown	1.88322	0.0485683
574	IPR001611	Leucine-rich repeat	9.68926	6.25e-19
574	IPR027038	Ran GTPase-activating protein	16.138	6.79e-28
574	IPR032675	Leucine-rich repeat domain superfamily	9.52019	2.69e-34
574	IPR006553	Leucine-rich repeat, cysteine-containing subtype	18.329	0.0214263
574	S	Function unknown	1.88322	0.0485683
574	IPR001611	Leucine-rich repeat	9.68926	6.25e-19
574	IPR027038	Ran GTPase-activating protein	16.138	6.79e-28
574	IPR032675	Leucine-rich repeat domain superfamily	9.52019	2.69e-34
574	IPR006553	Leucine-rich repeat, cysteine-containing subtype	18.329	0.0214263
574	S	Function unknown	1.88322	0.0485683
574	IPR001611	Leucine-rich repeat	9.68926	6.25e-19
574	IPR027038	Ran GTPase-activating protein	16.138	6.79e-28
574	IPR032675	Leucine-rich repeat domain superfamily	9.52019	2.69e-34
574	IPR006553	Leucine-rich repeat, cysteine-containing subtype	18.329	0.0214263
574	S	Function unknown	1.88322	0.0485683
574	IPR001611	Leucine-rich repeat	9.68926	6.25e-19
574	IPR027038	Ran GTPase-activating protein	16.138	6.79e-28
574	IPR032675	Leucine-rich repeat domain superfamily	9.52019	2.69e-34
574	IPR006553	Leucine-rich repeat, cysteine-containing subtype	18.329	0.0214263
574	S	Function unknown	1.88322	0.0485683
574	IPR001611	Leucine-rich repeat	9.68926	6.25e-19
574	IPR027038	Ran GTPase-activating protein	16.138	6.79e-28
574	IPR032675	Leucine-rich repeat domain superfamily	9.52019	2.69e-34
574	IPR006553	Leucine-rich repeat, cysteine-containing subtype	18.329	0.0214263
574	S	Function unknown	1.88322	0.0485683
574	IPR001611	Leucine-rich repeat	9.68926	6.25e-19
574	IPR027038	Ran GTPase-activating protein	16.138	6.79e-28
574	IPR032675	Leucine-rich repeat domain superfamily	9.52019	2.69e-34
574	IPR006553	Leucine-rich repeat, cysteine-containing subtype	18.329	0.0214263
574	S	Function unknown	1.88322	0.0485683
574	IPR001611	Leucine-rich repeat	9.68926	6.25e-19
574	IPR027038	Ran GTPase-activating protein	16.138	6.79e-28
574	IPR032675	Leucine-rich repeat domain superfamily	9.52019	2.69e-34
574	IPR006553	Leucine-rich repeat, cysteine-containing subtype	18.329	0.0214263
574	S	Function unknown	1.88322	0.0485683
574	IPR001611	Leucine-rich repeat	9.68926	6.25e-19
574	IPR027038	Ran GTPase-activating protein	16.138	6.79e-28
574	IPR032675	Leucine-rich repeat domain superfamily	9.52019	2.69e-34
574	IPR006553	Leucine-rich repeat, cysteine-containing subtype	18.329	0.0214263
574	S	Function unknown	1.88322	0.0485683
574	IPR001611	Leucine-rich repeat	9.68926	6.25e-19
574	IPR027038	Ran GTPase-activating protein	16.138	6.79e-28
574	IPR032675	Leucine-rich repeat domain superfamily	9.52019	2.69e-34
574	IPR006553	Leucine-rich repeat, cysteine-containing subtype	18.329	0.0214263
574	S	Function unknown	1.88322	0.0485683
574	IPR001611	Leucine-rich repeat	9.68926	6.25e-19
574	IPR027038	Ran GTPase-activating protein	16.138	6.79e-28
574	IPR032675	Leucine-rich repeat domain superfamily	9.52019	2.69e-34
574	IPR006553	Leucine-rich repeat, cysteine-containing subtype	18.329	0.0214263
574	S	Function unknown	1.88322	0.0485683
574	IPR001611	Leucine-rich repeat	9.68926	6.25e-19
574	IPR027038	Ran GTPase-activating protein	16.138	6.79e-28
574	IPR032675	Leucine-rich repeat domain superfamily	9.52019	2.69e-34
574	IPR006553	Leucine-rich repeat, cysteine-containing subtype	18.329	0.0214263
574	S	Function unknown	1.88322	0.0485683
574	IPR001611	Leucine-rich repeat	9.68926	6.25e-19
574	IPR027038	Ran GTPase-activating protein	16.138	6.79e-28
574	IPR032675	Leucine-rich repeat domain superfamily	9.52019	2.69e-34
574	IPR006553	Leucine-rich repeat, cysteine-containing subtype	18.329	0.0214263
574	S	Function unknown	1.88322	0.0485683
574	IPR001611	Leucine-rich repeat	9.68926	6.25e-19
574	IPR027038	Ran GTPase-activating protein	16.138	6.79e-28
574	IPR032675	Leucine-rich repeat domain superfamily	9.52019	2.69e-34
574	IPR006553	Leucine-rich repeat, cysteine-containing subtype	18.329	0.0214263
574	S	Function unknown	1.88322	0.0485683
574	IPR001611	Leucine-rich repeat	9.68926	6.25e-19
574	IPR027038	Ran GTPase-activating protein	16.138	6.79e-28
574	IPR032675	Leucine-rich repeat domain superfamily	9.52019	2.69e-34
574	IPR006553	Leucine-rich repeat, cysteine-containing subtype	18.329	0.0214263
574	S	Function unknown	1.88322	0.0485683
574	IPR001611	Leucine-rich repeat	9.68926	6.25e-19
574	IPR027038	Ran GTPase-activating protein	16.138	6.79e-28
574	IPR032675	Leucine-rich repeat domain superfamily	9.52019	2.69e-34
574	IPR006553	Leucine-rich repeat, cysteine-containing subtype	18.329	0.0214263
574	S	Function unknown	1.88322	0.0485683
574	IPR001611	Leucine-rich repeat	9.68926	6.25e-19
574	IPR027038	Ran GTPase-activating protein	16.138	6.79e-28
574	IPR032675	Leucine-rich repeat domain superfamily	9.52019	2.69e-34
574	IPR006553	Leucine-rich repeat, cysteine-containing subtype	18.329	0.0214263
574	S	Function unknown	1.88322	0.0485683
574	IPR001611	Leucine-rich repeat	9.68926	6.25e-19
574	IPR027038	Ran GTPase-activating protein	16.138	6.79e-28
574	IPR032675	Leucine-rich repeat domain superfamily	9.52019	2.69e-34
574	IPR006553	Leucine-rich repeat, cysteine-containing subtype	18.329	0.0214263
574	S	Function unknown	1.88322	0.0485683
574	IPR001611	Leucine-rich repeat	9.68926	6.25e-19
574	IPR027038	Ran GTPase-activating protein	16.138	6.79e-28
574	IPR032675	Leucine-rich repeat domain superfamily	9.52019	2.69e-34
574	IPR006553	Leucine-rich repeat, cysteine-containing subtype	18.329	0.0214263
574	S	Function unknown	1.88322	0.0485683
574	IPR001611	Leucine-rich repeat	9.68926	6.25e-19
574	IPR027038	Ran GTPase-activating protein	16.138	6.79e-28
574	IPR032675	Leucine-rich repeat domain superfamily	9.52019	2.69e-34
574	IPR006553	Leucine-rich repeat, cysteine-containing subtype	18.329	0.0214263
574	S	Function unknown	1.88322	0.0485683
574	IPR001611	Leucine-rich repeat	9.68926	6.25e-19
574	IPR027038	Ran GTPase-activating protein	16.138	6.79e-28
574	IPR032675	Leucine-rich repeat domain superfamily	9.52019	2.69e-34
574	IPR006553	Leucine-rich repeat, cysteine-containing subtype	18.329	0.0214263
574	S	Function unknown	1.88322	0.0485683
574	IPR001611	Leucine-rich repeat	9.68926	6.25e-19
574	IPR027038	Ran GTPase-activating protein	16.138	6.79e-28
574	IPR032675	Leucine-rich repeat domain superfamily	9.52019	2.69e-34
574	IPR006553	Leucine-rich repeat, cysteine-containing subtype	18.329	0.0214263
574	S	Function unknown	1.88322	0.0485683
574	IPR001611	Leucine-rich repeat	9.68926	6.25e-19
574	IPR027038	Ran GTPase-activating protein	16.138	6.79e-28
574	IPR032675	Leucine-rich repeat domain superfamily	9.52019	2.69e-34
574	IPR006553	Leucine-rich repeat, cysteine-containing subtype	18.329	0.0214263
574	S	Function unknown	1.88322	0.0485683
574	IPR001611	Leucine-rich repeat	9.68926	6.25e-19
574	IPR027038	Ran GTPase-activating protein	16.138	6.79e-28
574	IPR032675	Leucine-rich repeat domain superfamily	9.52019	2.69e-34
574	IPR006553	Leucine-rich repeat, cysteine-containing subtype	18.329	0.0214263
574	S	Function unknown	1.88322	0.0485683
574	IPR001611	Leucine-rich repeat	9.68926	6.25e-19
574	IPR027038	Ran GTPase-activating protein	16.138	6.79e-28
574	IPR032675	Leucine-rich repeat domain superfamily	9.52019	2.69e-34
574	IPR006553	Leucine-rich repeat, cysteine-containing subtype	18.329	0.0214263
574	S	Function unknown	1.88322	0.0485683
574	IPR001611	Leucine-rich repeat	9.68926	6.25e-19
574	IPR027038	Ran GTPase-activating protein	16.138	6.79e-28
574	IPR032675	Leucine-rich repeat domain superfamily	9.52019	2.69e-34
574	IPR006553	Leucine-rich repeat, cysteine-containing subtype	18.329	0.0214263
574	S	Function unknown	1.88322	0.0485683
574	IPR001611	Leucine-rich repeat	9.68926	6.25e-19
574	IPR027038	Ran GTPase-activating protein	16.138	6.79e-28
574	IPR032675	Leucine-rich repeat domain superfamily	9.52019	2.69e-34
574	IPR006553	Leucine-rich repeat, cysteine-containing subtype	18.329	0.0214263
574	S	Function unknown	1.88322	0.0485683
574	IPR001611	Leucine-rich repeat	9.68926	6.25e-19
574	IPR027038	Ran GTPase-activating protein	16.138	6.79e-28
574	IPR032675	Leucine-rich repeat domain superfamily	9.52019	2.69e-34
574	IPR006553	Leucine-rich repeat, cysteine-containing subtype	18.329	0.0214263
574	S	Function unknown	1.88322	0.0485683
574	IPR001611	Leucine-rich repeat	9.68926	6.25e-19
574	IPR027038	Ran GTPase-activating protein	16.138	6.79e-28
574	IPR032675	Leucine-rich repeat domain superfamily	9.52019	2.69e-34
574	IPR006553	Leucine-rich repeat, cysteine-containing subtype	18.329	0.0214263
574	S	Function unknown	1.88322	0.0485683
574	IPR001611	Leucine-rich repeat	9.68926	6.25e-19
574	IPR027038	Ran GTPase-activating protein	16.138	6.79e-28
574	IPR032675	Leucine-rich repeat domain superfamily	9.52019	2.69e-34
574	IPR006553	Leucine-rich repeat, cysteine-containing subtype	18.329	0.0214263
574	S	Function unknown	1.88322	0.0485683
574	IPR001611	Leucine-rich repeat	9.68926	6.25e-19
574	IPR027038	Ran GTPase-activating protein	16.138	6.79e-28
574	IPR032675	Leucine-rich repeat domain superfamily	9.52019	2.69e-34
574	IPR006553	Leucine-rich repeat, cysteine-containing subtype	18.329	0.0214263
574	S	Function unknown	1.88322	0.0485683
574	IPR001611	Leucine-rich repeat	9.68926	6.25e-19
574	IPR027038	Ran GTPase-activating protein	16.138	6.79e-28
574	IPR032675	Leucine-rich repeat domain superfamily	9.52019	2.69e-34
574	IPR006553	Leucine-rich repeat, cysteine-containing subtype	18.329	0.0214263
574	S	Function unknown	1.88322	0.0485683
574	IPR001611	Leucine-rich repeat	9.68926	6.25e-19
574	IPR027038	Ran GTPase-activating protein	16.138	6.79e-28
574	IPR032675	Leucine-rich repeat domain superfamily	9.52019	2.69e-34
574	IPR006553	Leucine-rich repeat, cysteine-containing subtype	18.329	0.0214263
574	S	Function unknown	1.88322	0.0485683
574	IPR001611	Leucine-rich repeat	9.68926	6.25e-19
574	IPR027038	Ran GTPase-activating protein	16.138	6.79e-28
574	IPR032675	Leucine-rich repeat domain superfamily	9.52019	2.69e-34
574	IPR006553	Leucine-rich repeat, cysteine-containing subtype	18.329	0.0214263
574	S	Function unknown	1.88322	0.0485683
574	IPR001611	Leucine-rich repeat	9.68926	6.25e-19
574	IPR027038	Ran GTPase-activating protein	16.138	6.79e-28
574	IPR032675	Leucine-rich repeat domain superfamily	9.52019	2.69e-34
574	IPR006553	Leucine-rich repeat, cysteine-containing subtype	18.329	0.0214263
575	S	Function unknown	1.9257	0.0474118
575	LRR_6	Leucine Rich repeat	11.4986	7.0428e-06
575	IPR027038	Ran GTPase-activating protein	14.2788	1.01e-19
575	IPR032675	Leucine-rich repeat domain superfamily	8.22061	1.85e-22
575	IPR001611	Leucine-rich repeat	7.11864	3.31e-09
575	IPR006553	Leucine-rich repeat, cysteine-containing subtype	20.9474	0.0166614
575	S	Function unknown	1.9257	0.0474118
575	LRR_6	Leucine Rich repeat	11.4986	7.0428e-06
575	IPR027038	Ran GTPase-activating protein	14.2788	1.01e-19
575	IPR032675	Leucine-rich repeat domain superfamily	8.22061	1.85e-22
575	IPR001611	Leucine-rich repeat	7.11864	3.31e-09
575	IPR006553	Leucine-rich repeat, cysteine-containing subtype	20.9474	0.0166614
575	S	Function unknown	1.9257	0.0474118
575	LRR_6	Leucine Rich repeat	11.4986	7.0428e-06
575	IPR027038	Ran GTPase-activating protein	14.2788	1.01e-19
575	IPR032675	Leucine-rich repeat domain superfamily	8.22061	1.85e-22
575	IPR001611	Leucine-rich repeat	7.11864	3.31e-09
575	IPR006553	Leucine-rich repeat, cysteine-containing subtype	20.9474	0.0166614
575	S	Function unknown	1.9257	0.0474118
575	LRR_6	Leucine Rich repeat	11.4986	7.0428e-06
575	IPR027038	Ran GTPase-activating protein	14.2788	1.01e-19
575	IPR032675	Leucine-rich repeat domain superfamily	8.22061	1.85e-22
575	IPR001611	Leucine-rich repeat	7.11864	3.31e-09
575	IPR006553	Leucine-rich repeat, cysteine-containing subtype	20.9474	0.0166614
575	S	Function unknown	1.9257	0.0474118
575	LRR_6	Leucine Rich repeat	11.4986	7.0428e-06
575	IPR027038	Ran GTPase-activating protein	14.2788	1.01e-19
575	IPR032675	Leucine-rich repeat domain superfamily	8.22061	1.85e-22
575	IPR001611	Leucine-rich repeat	7.11864	3.31e-09
575	IPR006553	Leucine-rich repeat, cysteine-containing subtype	20.9474	0.0166614
575	S	Function unknown	1.9257	0.0474118
575	LRR_6	Leucine Rich repeat	11.4986	7.0428e-06
575	IPR027038	Ran GTPase-activating protein	14.2788	1.01e-19
575	IPR032675	Leucine-rich repeat domain superfamily	8.22061	1.85e-22
575	IPR001611	Leucine-rich repeat	7.11864	3.31e-09
575	IPR006553	Leucine-rich repeat, cysteine-containing subtype	20.9474	0.0166614
575	S	Function unknown	1.9257	0.0474118
575	LRR_6	Leucine Rich repeat	11.4986	7.0428e-06
575	IPR027038	Ran GTPase-activating protein	14.2788	1.01e-19
575	IPR032675	Leucine-rich repeat domain superfamily	8.22061	1.85e-22
575	IPR001611	Leucine-rich repeat	7.11864	3.31e-09
575	IPR006553	Leucine-rich repeat, cysteine-containing subtype	20.9474	0.0166614
575	S	Function unknown	1.9257	0.0474118
575	LRR_6	Leucine Rich repeat	11.4986	7.0428e-06
575	IPR027038	Ran GTPase-activating protein	14.2788	1.01e-19
575	IPR032675	Leucine-rich repeat domain superfamily	8.22061	1.85e-22
575	IPR001611	Leucine-rich repeat	7.11864	3.31e-09
575	IPR006553	Leucine-rich repeat, cysteine-containing subtype	20.9474	0.0166614
575	S	Function unknown	1.9257	0.0474118
575	LRR_6	Leucine Rich repeat	11.4986	7.0428e-06
575	IPR027038	Ran GTPase-activating protein	14.2788	1.01e-19
575	IPR032675	Leucine-rich repeat domain superfamily	8.22061	1.85e-22
575	IPR001611	Leucine-rich repeat	7.11864	3.31e-09
575	IPR006553	Leucine-rich repeat, cysteine-containing subtype	20.9474	0.0166614
575	S	Function unknown	1.9257	0.0474118
575	LRR_6	Leucine Rich repeat	11.4986	7.0428e-06
575	IPR027038	Ran GTPase-activating protein	14.2788	1.01e-19
575	IPR032675	Leucine-rich repeat domain superfamily	8.22061	1.85e-22
575	IPR001611	Leucine-rich repeat	7.11864	3.31e-09
575	IPR006553	Leucine-rich repeat, cysteine-containing subtype	20.9474	0.0166614
575	S	Function unknown	1.9257	0.0474118
575	LRR_6	Leucine Rich repeat	11.4986	7.0428e-06
575	IPR027038	Ran GTPase-activating protein	14.2788	1.01e-19
575	IPR032675	Leucine-rich repeat domain superfamily	8.22061	1.85e-22
575	IPR001611	Leucine-rich repeat	7.11864	3.31e-09
575	IPR006553	Leucine-rich repeat, cysteine-containing subtype	20.9474	0.0166614
575	S	Function unknown	1.9257	0.0474118
575	LRR_6	Leucine Rich repeat	11.4986	7.0428e-06
575	IPR027038	Ran GTPase-activating protein	14.2788	1.01e-19
575	IPR032675	Leucine-rich repeat domain superfamily	8.22061	1.85e-22
575	IPR001611	Leucine-rich repeat	7.11864	3.31e-09
575	IPR006553	Leucine-rich repeat, cysteine-containing subtype	20.9474	0.0166614
575	S	Function unknown	1.9257	0.0474118
575	LRR_6	Leucine Rich repeat	11.4986	7.0428e-06
575	IPR027038	Ran GTPase-activating protein	14.2788	1.01e-19
575	IPR032675	Leucine-rich repeat domain superfamily	8.22061	1.85e-22
575	IPR001611	Leucine-rich repeat	7.11864	3.31e-09
575	IPR006553	Leucine-rich repeat, cysteine-containing subtype	20.9474	0.0166614
575	S	Function unknown	1.9257	0.0474118
575	LRR_6	Leucine Rich repeat	11.4986	7.0428e-06
575	IPR027038	Ran GTPase-activating protein	14.2788	1.01e-19
575	IPR032675	Leucine-rich repeat domain superfamily	8.22061	1.85e-22
575	IPR001611	Leucine-rich repeat	7.11864	3.31e-09
575	IPR006553	Leucine-rich repeat, cysteine-containing subtype	20.9474	0.0166614
575	S	Function unknown	1.9257	0.0474118
575	LRR_6	Leucine Rich repeat	11.4986	7.0428e-06
575	IPR027038	Ran GTPase-activating protein	14.2788	1.01e-19
575	IPR032675	Leucine-rich repeat domain superfamily	8.22061	1.85e-22
575	IPR001611	Leucine-rich repeat	7.11864	3.31e-09
575	IPR006553	Leucine-rich repeat, cysteine-containing subtype	20.9474	0.0166614
575	S	Function unknown	1.9257	0.0474118
575	LRR_6	Leucine Rich repeat	11.4986	7.0428e-06
575	IPR027038	Ran GTPase-activating protein	14.2788	1.01e-19
575	IPR032675	Leucine-rich repeat domain superfamily	8.22061	1.85e-22
575	IPR001611	Leucine-rich repeat	7.11864	3.31e-09
575	IPR006553	Leucine-rich repeat, cysteine-containing subtype	20.9474	0.0166614
575	S	Function unknown	1.9257	0.0474118
575	LRR_6	Leucine Rich repeat	11.4986	7.0428e-06
575	IPR027038	Ran GTPase-activating protein	14.2788	1.01e-19
575	IPR032675	Leucine-rich repeat domain superfamily	8.22061	1.85e-22
575	IPR001611	Leucine-rich repeat	7.11864	3.31e-09
575	IPR006553	Leucine-rich repeat, cysteine-containing subtype	20.9474	0.0166614
575	S	Function unknown	1.9257	0.0474118
575	LRR_6	Leucine Rich repeat	11.4986	7.0428e-06
575	IPR027038	Ran GTPase-activating protein	14.2788	1.01e-19
575	IPR032675	Leucine-rich repeat domain superfamily	8.22061	1.85e-22
575	IPR001611	Leucine-rich repeat	7.11864	3.31e-09
575	IPR006553	Leucine-rich repeat, cysteine-containing subtype	20.9474	0.0166614
575	S	Function unknown	1.9257	0.0474118
575	LRR_6	Leucine Rich repeat	11.4986	7.0428e-06
575	IPR027038	Ran GTPase-activating protein	14.2788	1.01e-19
575	IPR032675	Leucine-rich repeat domain superfamily	8.22061	1.85e-22
575	IPR001611	Leucine-rich repeat	7.11864	3.31e-09
575	IPR006553	Leucine-rich repeat, cysteine-containing subtype	20.9474	0.0166614
575	S	Function unknown	1.9257	0.0474118
575	LRR_6	Leucine Rich repeat	11.4986	7.0428e-06
575	IPR027038	Ran GTPase-activating protein	14.2788	1.01e-19
575	IPR032675	Leucine-rich repeat domain superfamily	8.22061	1.85e-22
575	IPR001611	Leucine-rich repeat	7.11864	3.31e-09
575	IPR006553	Leucine-rich repeat, cysteine-containing subtype	20.9474	0.0166614
575	S	Function unknown	1.9257	0.0474118
575	LRR_6	Leucine Rich repeat	11.4986	7.0428e-06
575	IPR027038	Ran GTPase-activating protein	14.2788	1.01e-19
575	IPR032675	Leucine-rich repeat domain superfamily	8.22061	1.85e-22
575	IPR001611	Leucine-rich repeat	7.11864	3.31e-09
575	IPR006553	Leucine-rich repeat, cysteine-containing subtype	20.9474	0.0166614
575	S	Function unknown	1.9257	0.0474118
575	LRR_6	Leucine Rich repeat	11.4986	7.0428e-06
575	IPR027038	Ran GTPase-activating protein	14.2788	1.01e-19
575	IPR032675	Leucine-rich repeat domain superfamily	8.22061	1.85e-22
575	IPR001611	Leucine-rich repeat	7.11864	3.31e-09
575	IPR006553	Leucine-rich repeat, cysteine-containing subtype	20.9474	0.0166614
575	S	Function unknown	1.9257	0.0474118
575	LRR_6	Leucine Rich repeat	11.4986	7.0428e-06
575	IPR027038	Ran GTPase-activating protein	14.2788	1.01e-19
575	IPR032675	Leucine-rich repeat domain superfamily	8.22061	1.85e-22
575	IPR001611	Leucine-rich repeat	7.11864	3.31e-09
575	IPR006553	Leucine-rich repeat, cysteine-containing subtype	20.9474	0.0166614
575	S	Function unknown	1.9257	0.0474118
575	LRR_6	Leucine Rich repeat	11.4986	7.0428e-06
575	IPR027038	Ran GTPase-activating protein	14.2788	1.01e-19
575	IPR032675	Leucine-rich repeat domain superfamily	8.22061	1.85e-22
575	IPR001611	Leucine-rich repeat	7.11864	3.31e-09
575	IPR006553	Leucine-rich repeat, cysteine-containing subtype	20.9474	0.0166614
575	S	Function unknown	1.9257	0.0474118
575	LRR_6	Leucine Rich repeat	11.4986	7.0428e-06
575	IPR027038	Ran GTPase-activating protein	14.2788	1.01e-19
575	IPR032675	Leucine-rich repeat domain superfamily	8.22061	1.85e-22
575	IPR001611	Leucine-rich repeat	7.11864	3.31e-09
575	IPR006553	Leucine-rich repeat, cysteine-containing subtype	20.9474	0.0166614
575	S	Function unknown	1.9257	0.0474118
575	LRR_6	Leucine Rich repeat	11.4986	7.0428e-06
575	IPR027038	Ran GTPase-activating protein	14.2788	1.01e-19
575	IPR032675	Leucine-rich repeat domain superfamily	8.22061	1.85e-22
575	IPR001611	Leucine-rich repeat	7.11864	3.31e-09
575	IPR006553	Leucine-rich repeat, cysteine-containing subtype	20.9474	0.0166614
575	S	Function unknown	1.9257	0.0474118
575	LRR_6	Leucine Rich repeat	11.4986	7.0428e-06
575	IPR027038	Ran GTPase-activating protein	14.2788	1.01e-19
575	IPR032675	Leucine-rich repeat domain superfamily	8.22061	1.85e-22
575	IPR001611	Leucine-rich repeat	7.11864	3.31e-09
575	IPR006553	Leucine-rich repeat, cysteine-containing subtype	20.9474	0.0166614
575	S	Function unknown	1.9257	0.0474118
575	LRR_6	Leucine Rich repeat	11.4986	7.0428e-06
575	IPR027038	Ran GTPase-activating protein	14.2788	1.01e-19
575	IPR032675	Leucine-rich repeat domain superfamily	8.22061	1.85e-22
575	IPR001611	Leucine-rich repeat	7.11864	3.31e-09
575	IPR006553	Leucine-rich repeat, cysteine-containing subtype	20.9474	0.0166614
575	S	Function unknown	1.9257	0.0474118
575	LRR_6	Leucine Rich repeat	11.4986	7.0428e-06
575	IPR027038	Ran GTPase-activating protein	14.2788	1.01e-19
575	IPR032675	Leucine-rich repeat domain superfamily	8.22061	1.85e-22
575	IPR001611	Leucine-rich repeat	7.11864	3.31e-09
575	IPR006553	Leucine-rich repeat, cysteine-containing subtype	20.9474	0.0166614
575	S	Function unknown	1.9257	0.0474118
575	LRR_6	Leucine Rich repeat	11.4986	7.0428e-06
575	IPR027038	Ran GTPase-activating protein	14.2788	1.01e-19
575	IPR032675	Leucine-rich repeat domain superfamily	8.22061	1.85e-22
575	IPR001611	Leucine-rich repeat	7.11864	3.31e-09
575	IPR006553	Leucine-rich repeat, cysteine-containing subtype	20.9474	0.0166614
575	S	Function unknown	1.9257	0.0474118
575	LRR_6	Leucine Rich repeat	11.4986	7.0428e-06
575	IPR027038	Ran GTPase-activating protein	14.2788	1.01e-19
575	IPR032675	Leucine-rich repeat domain superfamily	8.22061	1.85e-22
575	IPR001611	Leucine-rich repeat	7.11864	3.31e-09
575	IPR006553	Leucine-rich repeat, cysteine-containing subtype	20.9474	0.0166614
575	S	Function unknown	1.9257	0.0474118
575	LRR_6	Leucine Rich repeat	11.4986	7.0428e-06
575	IPR027038	Ran GTPase-activating protein	14.2788	1.01e-19
575	IPR032675	Leucine-rich repeat domain superfamily	8.22061	1.85e-22
575	IPR001611	Leucine-rich repeat	7.11864	3.31e-09
575	IPR006553	Leucine-rich repeat, cysteine-containing subtype	20.9474	0.0166614
575	S	Function unknown	1.9257	0.0474118
575	LRR_6	Leucine Rich repeat	11.4986	7.0428e-06
575	IPR027038	Ran GTPase-activating protein	14.2788	1.01e-19
575	IPR032675	Leucine-rich repeat domain superfamily	8.22061	1.85e-22
575	IPR001611	Leucine-rich repeat	7.11864	3.31e-09
575	IPR006553	Leucine-rich repeat, cysteine-containing subtype	20.9474	0.0166614
575	S	Function unknown	1.9257	0.0474118
575	LRR_6	Leucine Rich repeat	11.4986	7.0428e-06
575	IPR027038	Ran GTPase-activating protein	14.2788	1.01e-19
575	IPR032675	Leucine-rich repeat domain superfamily	8.22061	1.85e-22
575	IPR001611	Leucine-rich repeat	7.11864	3.31e-09
575	IPR006553	Leucine-rich repeat, cysteine-containing subtype	20.9474	0.0166614
575	S	Function unknown	1.9257	0.0474118
575	LRR_6	Leucine Rich repeat	11.4986	7.0428e-06
575	IPR027038	Ran GTPase-activating protein	14.2788	1.01e-19
575	IPR032675	Leucine-rich repeat domain superfamily	8.22061	1.85e-22
575	IPR001611	Leucine-rich repeat	7.11864	3.31e-09
575	IPR006553	Leucine-rich repeat, cysteine-containing subtype	20.9474	0.0166614
575	S	Function unknown	1.9257	0.0474118
575	LRR_6	Leucine Rich repeat	11.4986	7.0428e-06
575	IPR027038	Ran GTPase-activating protein	14.2788	1.01e-19
575	IPR032675	Leucine-rich repeat domain superfamily	8.22061	1.85e-22
575	IPR001611	Leucine-rich repeat	7.11864	3.31e-09
575	IPR006553	Leucine-rich repeat, cysteine-containing subtype	20.9474	0.0166614
575	S	Function unknown	1.9257	0.0474118
575	LRR_6	Leucine Rich repeat	11.4986	7.0428e-06
575	IPR027038	Ran GTPase-activating protein	14.2788	1.01e-19
575	IPR032675	Leucine-rich repeat domain superfamily	8.22061	1.85e-22
575	IPR001611	Leucine-rich repeat	7.11864	3.31e-09
575	IPR006553	Leucine-rich repeat, cysteine-containing subtype	20.9474	0.0166614
575	S	Function unknown	1.9257	0.0474118
575	LRR_6	Leucine Rich repeat	11.4986	7.0428e-06
575	IPR027038	Ran GTPase-activating protein	14.2788	1.01e-19
575	IPR032675	Leucine-rich repeat domain superfamily	8.22061	1.85e-22
575	IPR001611	Leucine-rich repeat	7.11864	3.31e-09
575	IPR006553	Leucine-rich repeat, cysteine-containing subtype	20.9474	0.0166614
575	S	Function unknown	1.9257	0.0474118
575	LRR_6	Leucine Rich repeat	11.4986	7.0428e-06
575	IPR027038	Ran GTPase-activating protein	14.2788	1.01e-19
575	IPR032675	Leucine-rich repeat domain superfamily	8.22061	1.85e-22
575	IPR001611	Leucine-rich repeat	7.11864	3.31e-09
575	IPR006553	Leucine-rich repeat, cysteine-containing subtype	20.9474	0.0166614
575	S	Function unknown	1.9257	0.0474118
575	LRR_6	Leucine Rich repeat	11.4986	7.0428e-06
575	IPR027038	Ran GTPase-activating protein	14.2788	1.01e-19
575	IPR032675	Leucine-rich repeat domain superfamily	8.22061	1.85e-22
575	IPR001611	Leucine-rich repeat	7.11864	3.31e-09
575	IPR006553	Leucine-rich repeat, cysteine-containing subtype	20.9474	0.0166614
575	S	Function unknown	1.9257	0.0474118
575	LRR_6	Leucine Rich repeat	11.4986	7.0428e-06
575	IPR027038	Ran GTPase-activating protein	14.2788	1.01e-19
575	IPR032675	Leucine-rich repeat domain superfamily	8.22061	1.85e-22
575	IPR001611	Leucine-rich repeat	7.11864	3.31e-09
575	IPR006553	Leucine-rich repeat, cysteine-containing subtype	20.9474	0.0166614
575	S	Function unknown	1.9257	0.0474118
575	LRR_6	Leucine Rich repeat	11.4986	7.0428e-06
575	IPR027038	Ran GTPase-activating protein	14.2788	1.01e-19
575	IPR032675	Leucine-rich repeat domain superfamily	8.22061	1.85e-22
575	IPR001611	Leucine-rich repeat	7.11864	3.31e-09
575	IPR006553	Leucine-rich repeat, cysteine-containing subtype	20.9474	0.0166614
575	S	Function unknown	1.9257	0.0474118
575	LRR_6	Leucine Rich repeat	11.4986	7.0428e-06
575	IPR027038	Ran GTPase-activating protein	14.2788	1.01e-19
575	IPR032675	Leucine-rich repeat domain superfamily	8.22061	1.85e-22
575	IPR001611	Leucine-rich repeat	7.11864	3.31e-09
575	IPR006553	Leucine-rich repeat, cysteine-containing subtype	20.9474	0.0166614
575	S	Function unknown	1.9257	0.0474118
575	LRR_6	Leucine Rich repeat	11.4986	7.0428e-06
575	IPR027038	Ran GTPase-activating protein	14.2788	1.01e-19
575	IPR032675	Leucine-rich repeat domain superfamily	8.22061	1.85e-22
575	IPR001611	Leucine-rich repeat	7.11864	3.31e-09
575	IPR006553	Leucine-rich repeat, cysteine-containing subtype	20.9474	0.0166614
575	S	Function unknown	1.9257	0.0474118
575	LRR_6	Leucine Rich repeat	11.4986	7.0428e-06
575	IPR027038	Ran GTPase-activating protein	14.2788	1.01e-19
575	IPR032675	Leucine-rich repeat domain superfamily	8.22061	1.85e-22
575	IPR001611	Leucine-rich repeat	7.11864	3.31e-09
575	IPR006553	Leucine-rich repeat, cysteine-containing subtype	20.9474	0.0166614
575	S	Function unknown	1.9257	0.0474118
575	LRR_6	Leucine Rich repeat	11.4986	7.0428e-06
575	IPR027038	Ran GTPase-activating protein	14.2788	1.01e-19
575	IPR032675	Leucine-rich repeat domain superfamily	8.22061	1.85e-22
575	IPR001611	Leucine-rich repeat	7.11864	3.31e-09
575	IPR006553	Leucine-rich repeat, cysteine-containing subtype	20.9474	0.0166614
575	S	Function unknown	1.9257	0.0474118
575	LRR_6	Leucine Rich repeat	11.4986	7.0428e-06
575	IPR027038	Ran GTPase-activating protein	14.2788	1.01e-19
575	IPR032675	Leucine-rich repeat domain superfamily	8.22061	1.85e-22
575	IPR001611	Leucine-rich repeat	7.11864	3.31e-09
575	IPR006553	Leucine-rich repeat, cysteine-containing subtype	20.9474	0.0166614
575	S	Function unknown	1.9257	0.0474118
575	LRR_6	Leucine Rich repeat	11.4986	7.0428e-06
575	IPR027038	Ran GTPase-activating protein	14.2788	1.01e-19
575	IPR032675	Leucine-rich repeat domain superfamily	8.22061	1.85e-22
575	IPR001611	Leucine-rich repeat	7.11864	3.31e-09
575	IPR006553	Leucine-rich repeat, cysteine-containing subtype	20.9474	0.0166614
575	S	Function unknown	1.9257	0.0474118
575	LRR_6	Leucine Rich repeat	11.4986	7.0428e-06
575	IPR027038	Ran GTPase-activating protein	14.2788	1.01e-19
575	IPR032675	Leucine-rich repeat domain superfamily	8.22061	1.85e-22
575	IPR001611	Leucine-rich repeat	7.11864	3.31e-09
575	IPR006553	Leucine-rich repeat, cysteine-containing subtype	20.9474	0.0166614
575	S	Function unknown	1.9257	0.0474118
575	LRR_6	Leucine Rich repeat	11.4986	7.0428e-06
575	IPR027038	Ran GTPase-activating protein	14.2788	1.01e-19
575	IPR032675	Leucine-rich repeat domain superfamily	8.22061	1.85e-22
575	IPR001611	Leucine-rich repeat	7.11864	3.31e-09
575	IPR006553	Leucine-rich repeat, cysteine-containing subtype	20.9474	0.0166614
575	S	Function unknown	1.9257	0.0474118
575	LRR_6	Leucine Rich repeat	11.4986	7.0428e-06
575	IPR027038	Ran GTPase-activating protein	14.2788	1.01e-19
575	IPR032675	Leucine-rich repeat domain superfamily	8.22061	1.85e-22
575	IPR001611	Leucine-rich repeat	7.11864	3.31e-09
575	IPR006553	Leucine-rich repeat, cysteine-containing subtype	20.9474	0.0166614
575	S	Function unknown	1.9257	0.0474118
575	LRR_6	Leucine Rich repeat	11.4986	7.0428e-06
575	IPR027038	Ran GTPase-activating protein	14.2788	1.01e-19
575	IPR032675	Leucine-rich repeat domain superfamily	8.22061	1.85e-22
575	IPR001611	Leucine-rich repeat	7.11864	3.31e-09
575	IPR006553	Leucine-rich repeat, cysteine-containing subtype	20.9474	0.0166614
575	S	Function unknown	1.9257	0.0474118
575	LRR_6	Leucine Rich repeat	11.4986	7.0428e-06
575	IPR027038	Ran GTPase-activating protein	14.2788	1.01e-19
575	IPR032675	Leucine-rich repeat domain superfamily	8.22061	1.85e-22
575	IPR001611	Leucine-rich repeat	7.11864	3.31e-09
575	IPR006553	Leucine-rich repeat, cysteine-containing subtype	20.9474	0.0166614
575	S	Function unknown	1.9257	0.0474118
575	LRR_6	Leucine Rich repeat	11.4986	7.0428e-06
575	IPR027038	Ran GTPase-activating protein	14.2788	1.01e-19
575	IPR032675	Leucine-rich repeat domain superfamily	8.22061	1.85e-22
575	IPR001611	Leucine-rich repeat	7.11864	3.31e-09
575	IPR006553	Leucine-rich repeat, cysteine-containing subtype	20.9474	0.0166614
575	S	Function unknown	1.9257	0.0474118
575	LRR_6	Leucine Rich repeat	11.4986	7.0428e-06
575	IPR027038	Ran GTPase-activating protein	14.2788	1.01e-19
575	IPR032675	Leucine-rich repeat domain superfamily	8.22061	1.85e-22
575	IPR001611	Leucine-rich repeat	7.11864	3.31e-09
575	IPR006553	Leucine-rich repeat, cysteine-containing subtype	20.9474	0.0166614
575	S	Function unknown	1.9257	0.0474118
575	LRR_6	Leucine Rich repeat	11.4986	7.0428e-06
575	IPR027038	Ran GTPase-activating protein	14.2788	1.01e-19
575	IPR032675	Leucine-rich repeat domain superfamily	8.22061	1.85e-22
575	IPR001611	Leucine-rich repeat	7.11864	3.31e-09
575	IPR006553	Leucine-rich repeat, cysteine-containing subtype	20.9474	0.0166614
576	IPR001611	Leucine-rich repeat	8.13559	5.78e-10
576	IPR027038	Ran GTPase-activating protein	8.83923	5.37e-07
576	IPR032675	Leucine-rich repeat domain superfamily	5.80278	2.11e-09
576	IPR001611	Leucine-rich repeat	8.13559	5.78e-10
576	IPR027038	Ran GTPase-activating protein	8.83923	5.37e-07
576	IPR032675	Leucine-rich repeat domain superfamily	5.80278	2.11e-09
576	IPR001611	Leucine-rich repeat	8.13559	5.78e-10
576	IPR027038	Ran GTPase-activating protein	8.83923	5.37e-07
576	IPR032675	Leucine-rich repeat domain superfamily	5.80278	2.11e-09
576	IPR001611	Leucine-rich repeat	8.13559	5.78e-10
576	IPR027038	Ran GTPase-activating protein	8.83923	5.37e-07
576	IPR032675	Leucine-rich repeat domain superfamily	5.80278	2.11e-09
576	IPR001611	Leucine-rich repeat	8.13559	5.78e-10
576	IPR027038	Ran GTPase-activating protein	8.83923	5.37e-07
576	IPR032675	Leucine-rich repeat domain superfamily	5.80278	2.11e-09
576	IPR001611	Leucine-rich repeat	8.13559	5.78e-10
576	IPR027038	Ran GTPase-activating protein	8.83923	5.37e-07
576	IPR032675	Leucine-rich repeat domain superfamily	5.80278	2.11e-09
576	IPR001611	Leucine-rich repeat	8.13559	5.78e-10
576	IPR027038	Ran GTPase-activating protein	8.83923	5.37e-07
576	IPR032675	Leucine-rich repeat domain superfamily	5.80278	2.11e-09
576	IPR001611	Leucine-rich repeat	8.13559	5.78e-10
576	IPR027038	Ran GTPase-activating protein	8.83923	5.37e-07
576	IPR032675	Leucine-rich repeat domain superfamily	5.80278	2.11e-09
576	IPR001611	Leucine-rich repeat	8.13559	5.78e-10
576	IPR027038	Ran GTPase-activating protein	8.83923	5.37e-07
576	IPR032675	Leucine-rich repeat domain superfamily	5.80278	2.11e-09
576	IPR001611	Leucine-rich repeat	8.13559	5.78e-10
576	IPR027038	Ran GTPase-activating protein	8.83923	5.37e-07
576	IPR032675	Leucine-rich repeat domain superfamily	5.80278	2.11e-09
576	IPR001611	Leucine-rich repeat	8.13559	5.78e-10
576	IPR027038	Ran GTPase-activating protein	8.83923	5.37e-07
576	IPR032675	Leucine-rich repeat domain superfamily	5.80278	2.11e-09
576	IPR001611	Leucine-rich repeat	8.13559	5.78e-10
576	IPR027038	Ran GTPase-activating protein	8.83923	5.37e-07
576	IPR032675	Leucine-rich repeat domain superfamily	5.80278	2.11e-09
576	IPR001611	Leucine-rich repeat	8.13559	5.78e-10
576	IPR027038	Ran GTPase-activating protein	8.83923	5.37e-07
576	IPR032675	Leucine-rich repeat domain superfamily	5.80278	2.11e-09
576	IPR001611	Leucine-rich repeat	8.13559	5.78e-10
576	IPR027038	Ran GTPase-activating protein	8.83923	5.37e-07
576	IPR032675	Leucine-rich repeat domain superfamily	5.80278	2.11e-09
576	IPR001611	Leucine-rich repeat	8.13559	5.78e-10
576	IPR027038	Ran GTPase-activating protein	8.83923	5.37e-07
576	IPR032675	Leucine-rich repeat domain superfamily	5.80278	2.11e-09
576	IPR001611	Leucine-rich repeat	8.13559	5.78e-10
576	IPR027038	Ran GTPase-activating protein	8.83923	5.37e-07
576	IPR032675	Leucine-rich repeat domain superfamily	5.80278	2.11e-09
576	IPR001611	Leucine-rich repeat	8.13559	5.78e-10
576	IPR027038	Ran GTPase-activating protein	8.83923	5.37e-07
576	IPR032675	Leucine-rich repeat domain superfamily	5.80278	2.11e-09
576	IPR001611	Leucine-rich repeat	8.13559	5.78e-10
576	IPR027038	Ran GTPase-activating protein	8.83923	5.37e-07
576	IPR032675	Leucine-rich repeat domain superfamily	5.80278	2.11e-09
576	IPR001611	Leucine-rich repeat	8.13559	5.78e-10
576	IPR027038	Ran GTPase-activating protein	8.83923	5.37e-07
576	IPR032675	Leucine-rich repeat domain superfamily	5.80278	2.11e-09
576	IPR001611	Leucine-rich repeat	8.13559	5.78e-10
576	IPR027038	Ran GTPase-activating protein	8.83923	5.37e-07
576	IPR032675	Leucine-rich repeat domain superfamily	5.80278	2.11e-09
576	IPR001611	Leucine-rich repeat	8.13559	5.78e-10
576	IPR027038	Ran GTPase-activating protein	8.83923	5.37e-07
576	IPR032675	Leucine-rich repeat domain superfamily	5.80278	2.11e-09
576	IPR001611	Leucine-rich repeat	8.13559	5.78e-10
576	IPR027038	Ran GTPase-activating protein	8.83923	5.37e-07
576	IPR032675	Leucine-rich repeat domain superfamily	5.80278	2.11e-09
576	IPR001611	Leucine-rich repeat	8.13559	5.78e-10
576	IPR027038	Ran GTPase-activating protein	8.83923	5.37e-07
576	IPR032675	Leucine-rich repeat domain superfamily	5.80278	2.11e-09
576	IPR001611	Leucine-rich repeat	8.13559	5.78e-10
576	IPR027038	Ran GTPase-activating protein	8.83923	5.37e-07
576	IPR032675	Leucine-rich repeat domain superfamily	5.80278	2.11e-09
576	IPR001611	Leucine-rich repeat	8.13559	5.78e-10
576	IPR027038	Ran GTPase-activating protein	8.83923	5.37e-07
576	IPR032675	Leucine-rich repeat domain superfamily	5.80278	2.11e-09
576	IPR001611	Leucine-rich repeat	8.13559	5.78e-10
576	IPR027038	Ran GTPase-activating protein	8.83923	5.37e-07
576	IPR032675	Leucine-rich repeat domain superfamily	5.80278	2.11e-09
576	IPR001611	Leucine-rich repeat	8.13559	5.78e-10
576	IPR027038	Ran GTPase-activating protein	8.83923	5.37e-07
576	IPR032675	Leucine-rich repeat domain superfamily	5.80278	2.11e-09
576	IPR001611	Leucine-rich repeat	8.13559	5.78e-10
576	IPR027038	Ran GTPase-activating protein	8.83923	5.37e-07
576	IPR032675	Leucine-rich repeat domain superfamily	5.80278	2.11e-09
576	IPR001611	Leucine-rich repeat	8.13559	5.78e-10
576	IPR027038	Ran GTPase-activating protein	8.83923	5.37e-07
576	IPR032675	Leucine-rich repeat domain superfamily	5.80278	2.11e-09
576	IPR001611	Leucine-rich repeat	8.13559	5.78e-10
576	IPR027038	Ran GTPase-activating protein	8.83923	5.37e-07
576	IPR032675	Leucine-rich repeat domain superfamily	5.80278	2.11e-09
576	IPR001611	Leucine-rich repeat	8.13559	5.78e-10
576	IPR027038	Ran GTPase-activating protein	8.83923	5.37e-07
576	IPR032675	Leucine-rich repeat domain superfamily	5.80278	2.11e-09
576	IPR001611	Leucine-rich repeat	8.13559	5.78e-10
576	IPR027038	Ran GTPase-activating protein	8.83923	5.37e-07
576	IPR032675	Leucine-rich repeat domain superfamily	5.80278	2.11e-09
576	IPR001611	Leucine-rich repeat	8.13559	5.78e-10
576	IPR027038	Ran GTPase-activating protein	8.83923	5.37e-07
576	IPR032675	Leucine-rich repeat domain superfamily	5.80278	2.11e-09
576	IPR001611	Leucine-rich repeat	8.13559	5.78e-10
576	IPR027038	Ran GTPase-activating protein	8.83923	5.37e-07
576	IPR032675	Leucine-rich repeat domain superfamily	5.80278	2.11e-09
576	IPR001611	Leucine-rich repeat	8.13559	5.78e-10
576	IPR027038	Ran GTPase-activating protein	8.83923	5.37e-07
576	IPR032675	Leucine-rich repeat domain superfamily	5.80278	2.11e-09
576	IPR001611	Leucine-rich repeat	8.13559	5.78e-10
576	IPR027038	Ran GTPase-activating protein	8.83923	5.37e-07
576	IPR032675	Leucine-rich repeat domain superfamily	5.80278	2.11e-09
576	IPR001611	Leucine-rich repeat	8.13559	5.78e-10
576	IPR027038	Ran GTPase-activating protein	8.83923	5.37e-07
576	IPR032675	Leucine-rich repeat domain superfamily	5.80278	2.11e-09
576	IPR001611	Leucine-rich repeat	8.13559	5.78e-10
576	IPR027038	Ran GTPase-activating protein	8.83923	5.37e-07
576	IPR032675	Leucine-rich repeat domain superfamily	5.80278	2.11e-09
576	IPR001611	Leucine-rich repeat	8.13559	5.78e-10
576	IPR027038	Ran GTPase-activating protein	8.83923	5.37e-07
576	IPR032675	Leucine-rich repeat domain superfamily	5.80278	2.11e-09
576	IPR001611	Leucine-rich repeat	8.13559	5.78e-10
576	IPR027038	Ran GTPase-activating protein	8.83923	5.37e-07
576	IPR032675	Leucine-rich repeat domain superfamily	5.80278	2.11e-09
576	IPR001611	Leucine-rich repeat	8.13559	5.78e-10
576	IPR027038	Ran GTPase-activating protein	8.83923	5.37e-07
576	IPR032675	Leucine-rich repeat domain superfamily	5.80278	2.11e-09
576	IPR001611	Leucine-rich repeat	8.13559	5.78e-10
576	IPR027038	Ran GTPase-activating protein	8.83923	5.37e-07
576	IPR032675	Leucine-rich repeat domain superfamily	5.80278	2.11e-09
576	IPR001611	Leucine-rich repeat	8.13559	5.78e-10
576	IPR027038	Ran GTPase-activating protein	8.83923	5.37e-07
576	IPR032675	Leucine-rich repeat domain superfamily	5.80278	2.11e-09
576	IPR001611	Leucine-rich repeat	8.13559	5.78e-10
576	IPR027038	Ran GTPase-activating protein	8.83923	5.37e-07
576	IPR032675	Leucine-rich repeat domain superfamily	5.80278	2.11e-09
576	IPR001611	Leucine-rich repeat	8.13559	5.78e-10
576	IPR027038	Ran GTPase-activating protein	8.83923	5.37e-07
576	IPR032675	Leucine-rich repeat domain superfamily	5.80278	2.11e-09
576	IPR001611	Leucine-rich repeat	8.13559	5.78e-10
576	IPR027038	Ran GTPase-activating protein	8.83923	5.37e-07
576	IPR032675	Leucine-rich repeat domain superfamily	5.80278	2.11e-09
576	IPR001611	Leucine-rich repeat	8.13559	5.78e-10
576	IPR027038	Ran GTPase-activating protein	8.83923	5.37e-07
576	IPR032675	Leucine-rich repeat domain superfamily	5.80278	2.11e-09
576	IPR001611	Leucine-rich repeat	8.13559	5.78e-10
576	IPR027038	Ran GTPase-activating protein	8.83923	5.37e-07
576	IPR032675	Leucine-rich repeat domain superfamily	5.80278	2.11e-09
576	IPR001611	Leucine-rich repeat	8.13559	5.78e-10
576	IPR027038	Ran GTPase-activating protein	8.83923	5.37e-07
576	IPR032675	Leucine-rich repeat domain superfamily	5.80278	2.11e-09
578	IPR001611	Leucine-rich repeat	5.94185	0.00019411
578	IPR027038	Ran GTPase-activating protein	11.3766	1.8e-09
578	IPR032675	Leucine-rich repeat domain superfamily	7.92575	4.85e-15
578	IPR001611	Leucine-rich repeat	5.94185	0.00019411
578	IPR027038	Ran GTPase-activating protein	11.3766	1.8e-09
578	IPR032675	Leucine-rich repeat domain superfamily	7.92575	4.85e-15
578	IPR001611	Leucine-rich repeat	5.94185	0.00019411
578	IPR027038	Ran GTPase-activating protein	11.3766	1.8e-09
578	IPR032675	Leucine-rich repeat domain superfamily	7.92575	4.85e-15
578	IPR001611	Leucine-rich repeat	5.94185	0.00019411
578	IPR027038	Ran GTPase-activating protein	11.3766	1.8e-09
578	IPR032675	Leucine-rich repeat domain superfamily	7.92575	4.85e-15
578	IPR001611	Leucine-rich repeat	5.94185	0.00019411
578	IPR027038	Ran GTPase-activating protein	11.3766	1.8e-09
578	IPR032675	Leucine-rich repeat domain superfamily	7.92575	4.85e-15
578	IPR001611	Leucine-rich repeat	5.94185	0.00019411
578	IPR027038	Ran GTPase-activating protein	11.3766	1.8e-09
578	IPR032675	Leucine-rich repeat domain superfamily	7.92575	4.85e-15
578	IPR001611	Leucine-rich repeat	5.94185	0.00019411
578	IPR027038	Ran GTPase-activating protein	11.3766	1.8e-09
578	IPR032675	Leucine-rich repeat domain superfamily	7.92575	4.85e-15
578	IPR001611	Leucine-rich repeat	5.94185	0.00019411
578	IPR027038	Ran GTPase-activating protein	11.3766	1.8e-09
578	IPR032675	Leucine-rich repeat domain superfamily	7.92575	4.85e-15
578	IPR001611	Leucine-rich repeat	5.94185	0.00019411
578	IPR027038	Ran GTPase-activating protein	11.3766	1.8e-09
578	IPR032675	Leucine-rich repeat domain superfamily	7.92575	4.85e-15
578	IPR001611	Leucine-rich repeat	5.94185	0.00019411
578	IPR027038	Ran GTPase-activating protein	11.3766	1.8e-09
578	IPR032675	Leucine-rich repeat domain superfamily	7.92575	4.85e-15
578	IPR001611	Leucine-rich repeat	5.94185	0.00019411
578	IPR027038	Ran GTPase-activating protein	11.3766	1.8e-09
578	IPR032675	Leucine-rich repeat domain superfamily	7.92575	4.85e-15
578	IPR001611	Leucine-rich repeat	5.94185	0.00019411
578	IPR027038	Ran GTPase-activating protein	11.3766	1.8e-09
578	IPR032675	Leucine-rich repeat domain superfamily	7.92575	4.85e-15
578	IPR001611	Leucine-rich repeat	5.94185	0.00019411
578	IPR027038	Ran GTPase-activating protein	11.3766	1.8e-09
578	IPR032675	Leucine-rich repeat domain superfamily	7.92575	4.85e-15
578	IPR001611	Leucine-rich repeat	5.94185	0.00019411
578	IPR027038	Ran GTPase-activating protein	11.3766	1.8e-09
578	IPR032675	Leucine-rich repeat domain superfamily	7.92575	4.85e-15
578	IPR001611	Leucine-rich repeat	5.94185	0.00019411
578	IPR027038	Ran GTPase-activating protein	11.3766	1.8e-09
578	IPR032675	Leucine-rich repeat domain superfamily	7.92575	4.85e-15
578	IPR001611	Leucine-rich repeat	5.94185	0.00019411
578	IPR027038	Ran GTPase-activating protein	11.3766	1.8e-09
578	IPR032675	Leucine-rich repeat domain superfamily	7.92575	4.85e-15
578	IPR001611	Leucine-rich repeat	5.94185	0.00019411
578	IPR027038	Ran GTPase-activating protein	11.3766	1.8e-09
578	IPR032675	Leucine-rich repeat domain superfamily	7.92575	4.85e-15
578	IPR001611	Leucine-rich repeat	5.94185	0.00019411
578	IPR027038	Ran GTPase-activating protein	11.3766	1.8e-09
578	IPR032675	Leucine-rich repeat domain superfamily	7.92575	4.85e-15
578	IPR001611	Leucine-rich repeat	5.94185	0.00019411
578	IPR027038	Ran GTPase-activating protein	11.3766	1.8e-09
578	IPR032675	Leucine-rich repeat domain superfamily	7.92575	4.85e-15
578	IPR001611	Leucine-rich repeat	5.94185	0.00019411
578	IPR027038	Ran GTPase-activating protein	11.3766	1.8e-09
578	IPR032675	Leucine-rich repeat domain superfamily	7.92575	4.85e-15
578	IPR001611	Leucine-rich repeat	5.94185	0.00019411
578	IPR027038	Ran GTPase-activating protein	11.3766	1.8e-09
578	IPR032675	Leucine-rich repeat domain superfamily	7.92575	4.85e-15
578	IPR001611	Leucine-rich repeat	5.94185	0.00019411
578	IPR027038	Ran GTPase-activating protein	11.3766	1.8e-09
578	IPR032675	Leucine-rich repeat domain superfamily	7.92575	4.85e-15
578	IPR001611	Leucine-rich repeat	5.94185	0.00019411
578	IPR027038	Ran GTPase-activating protein	11.3766	1.8e-09
578	IPR032675	Leucine-rich repeat domain superfamily	7.92575	4.85e-15
578	IPR001611	Leucine-rich repeat	5.94185	0.00019411
578	IPR027038	Ran GTPase-activating protein	11.3766	1.8e-09
578	IPR032675	Leucine-rich repeat domain superfamily	7.92575	4.85e-15
578	IPR001611	Leucine-rich repeat	5.94185	0.00019411
578	IPR027038	Ran GTPase-activating protein	11.3766	1.8e-09
578	IPR032675	Leucine-rich repeat domain superfamily	7.92575	4.85e-15
578	IPR001611	Leucine-rich repeat	5.94185	0.00019411
578	IPR027038	Ran GTPase-activating protein	11.3766	1.8e-09
578	IPR032675	Leucine-rich repeat domain superfamily	7.92575	4.85e-15
578	IPR001611	Leucine-rich repeat	5.94185	0.00019411
578	IPR027038	Ran GTPase-activating protein	11.3766	1.8e-09
578	IPR032675	Leucine-rich repeat domain superfamily	7.92575	4.85e-15
578	IPR001611	Leucine-rich repeat	5.94185	0.00019411
578	IPR027038	Ran GTPase-activating protein	11.3766	1.8e-09
578	IPR032675	Leucine-rich repeat domain superfamily	7.92575	4.85e-15
578	IPR001611	Leucine-rich repeat	5.94185	0.00019411
578	IPR027038	Ran GTPase-activating protein	11.3766	1.8e-09
578	IPR032675	Leucine-rich repeat domain superfamily	7.92575	4.85e-15
578	IPR001611	Leucine-rich repeat	5.94185	0.00019411
578	IPR027038	Ran GTPase-activating protein	11.3766	1.8e-09
578	IPR032675	Leucine-rich repeat domain superfamily	7.92575	4.85e-15
578	IPR001611	Leucine-rich repeat	5.94185	0.00019411
578	IPR027038	Ran GTPase-activating protein	11.3766	1.8e-09
578	IPR032675	Leucine-rich repeat domain superfamily	7.92575	4.85e-15
578	IPR001611	Leucine-rich repeat	5.94185	0.00019411
578	IPR027038	Ran GTPase-activating protein	11.3766	1.8e-09
578	IPR032675	Leucine-rich repeat domain superfamily	7.92575	4.85e-15
578	IPR001611	Leucine-rich repeat	5.94185	0.00019411
578	IPR027038	Ran GTPase-activating protein	11.3766	1.8e-09
578	IPR032675	Leucine-rich repeat domain superfamily	7.92575	4.85e-15
578	IPR001611	Leucine-rich repeat	5.94185	0.00019411
578	IPR027038	Ran GTPase-activating protein	11.3766	1.8e-09
578	IPR032675	Leucine-rich repeat domain superfamily	7.92575	4.85e-15
578	IPR001611	Leucine-rich repeat	5.94185	0.00019411
578	IPR027038	Ran GTPase-activating protein	11.3766	1.8e-09
578	IPR032675	Leucine-rich repeat domain superfamily	7.92575	4.85e-15
578	IPR001611	Leucine-rich repeat	5.94185	0.00019411
578	IPR027038	Ran GTPase-activating protein	11.3766	1.8e-09
578	IPR032675	Leucine-rich repeat domain superfamily	7.92575	4.85e-15
578	IPR001611	Leucine-rich repeat	5.94185	0.00019411
578	IPR027038	Ran GTPase-activating protein	11.3766	1.8e-09
578	IPR032675	Leucine-rich repeat domain superfamily	7.92575	4.85e-15
578	IPR001611	Leucine-rich repeat	5.94185	0.00019411
578	IPR027038	Ran GTPase-activating protein	11.3766	1.8e-09
578	IPR032675	Leucine-rich repeat domain superfamily	7.92575	4.85e-15
578	IPR001611	Leucine-rich repeat	5.94185	0.00019411
578	IPR027038	Ran GTPase-activating protein	11.3766	1.8e-09
578	IPR032675	Leucine-rich repeat domain superfamily	7.92575	4.85e-15
578	IPR001611	Leucine-rich repeat	5.94185	0.00019411
578	IPR027038	Ran GTPase-activating protein	11.3766	1.8e-09
578	IPR032675	Leucine-rich repeat domain superfamily	7.92575	4.85e-15
578	IPR001611	Leucine-rich repeat	5.94185	0.00019411
578	IPR027038	Ran GTPase-activating protein	11.3766	1.8e-09
578	IPR032675	Leucine-rich repeat domain superfamily	7.92575	4.85e-15
579	VWA_3	von Willebrand factor type A domain	48.7701	6.0297e-05
579	IPR002035	von Willebrand factor, type A	29.8914	0.0008504
579	IPR036465	von Willebrand factor A-like domain superfamily	18.6884	0.0479145
579	VWA_3	von Willebrand factor type A domain	48.7701	6.0297e-05
579	IPR002035	von Willebrand factor, type A	29.8914	0.0008504
579	IPR036465	von Willebrand factor A-like domain superfamily	18.6884	0.0479145
579	VWA_3	von Willebrand factor type A domain	48.7701	6.0297e-05
579	IPR002035	von Willebrand factor, type A	29.8914	0.0008504
579	IPR036465	von Willebrand factor A-like domain superfamily	18.6884	0.0479145
579	VWA_3	von Willebrand factor type A domain	48.7701	6.0297e-05
579	IPR002035	von Willebrand factor, type A	29.8914	0.0008504
579	IPR036465	von Willebrand factor A-like domain superfamily	18.6884	0.0479145
579	VWA_3	von Willebrand factor type A domain	48.7701	6.0297e-05
579	IPR002035	von Willebrand factor, type A	29.8914	0.0008504
579	IPR036465	von Willebrand factor A-like domain superfamily	18.6884	0.0479145
579	VWA_3	von Willebrand factor type A domain	48.7701	6.0297e-05
579	IPR002035	von Willebrand factor, type A	29.8914	0.0008504
579	IPR036465	von Willebrand factor A-like domain superfamily	18.6884	0.0479145
579	VWA_3	von Willebrand factor type A domain	48.7701	6.0297e-05
579	IPR002035	von Willebrand factor, type A	29.8914	0.0008504
579	IPR036465	von Willebrand factor A-like domain superfamily	18.6884	0.0479145
579	VWA_3	von Willebrand factor type A domain	48.7701	6.0297e-05
579	IPR002035	von Willebrand factor, type A	29.8914	0.0008504
579	IPR036465	von Willebrand factor A-like domain superfamily	18.6884	0.0479145
579	VWA_3	von Willebrand factor type A domain	48.7701	6.0297e-05
579	IPR002035	von Willebrand factor, type A	29.8914	0.0008504
579	IPR036465	von Willebrand factor A-like domain superfamily	18.6884	0.0479145
579	VWA_3	von Willebrand factor type A domain	48.7701	6.0297e-05
579	IPR002035	von Willebrand factor, type A	29.8914	0.0008504
579	IPR036465	von Willebrand factor A-like domain superfamily	18.6884	0.0479145
579	VWA_3	von Willebrand factor type A domain	48.7701	6.0297e-05
579	IPR002035	von Willebrand factor, type A	29.8914	0.0008504
579	IPR036465	von Willebrand factor A-like domain superfamily	18.6884	0.0479145
579	VWA_3	von Willebrand factor type A domain	48.7701	6.0297e-05
579	IPR002035	von Willebrand factor, type A	29.8914	0.0008504
579	IPR036465	von Willebrand factor A-like domain superfamily	18.6884	0.0479145
579	VWA_3	von Willebrand factor type A domain	48.7701	6.0297e-05
579	IPR002035	von Willebrand factor, type A	29.8914	0.0008504
579	IPR036465	von Willebrand factor A-like domain superfamily	18.6884	0.0479145
579	VWA_3	von Willebrand factor type A domain	48.7701	6.0297e-05
579	IPR002035	von Willebrand factor, type A	29.8914	0.0008504
579	IPR036465	von Willebrand factor A-like domain superfamily	18.6884	0.0479145
579	VWA_3	von Willebrand factor type A domain	48.7701	6.0297e-05
579	IPR002035	von Willebrand factor, type A	29.8914	0.0008504
579	IPR036465	von Willebrand factor A-like domain superfamily	18.6884	0.0479145
579	VWA_3	von Willebrand factor type A domain	48.7701	6.0297e-05
579	IPR002035	von Willebrand factor, type A	29.8914	0.0008504
579	IPR036465	von Willebrand factor A-like domain superfamily	18.6884	0.0479145
579	VWA_3	von Willebrand factor type A domain	48.7701	6.0297e-05
579	IPR002035	von Willebrand factor, type A	29.8914	0.0008504
579	IPR036465	von Willebrand factor A-like domain superfamily	18.6884	0.0479145
579	VWA_3	von Willebrand factor type A domain	48.7701	6.0297e-05
579	IPR002035	von Willebrand factor, type A	29.8914	0.0008504
579	IPR036465	von Willebrand factor A-like domain superfamily	18.6884	0.0479145
579	VWA_3	von Willebrand factor type A domain	48.7701	6.0297e-05
579	IPR002035	von Willebrand factor, type A	29.8914	0.0008504
579	IPR036465	von Willebrand factor A-like domain superfamily	18.6884	0.0479145
579	VWA_3	von Willebrand factor type A domain	48.7701	6.0297e-05
579	IPR002035	von Willebrand factor, type A	29.8914	0.0008504
579	IPR036465	von Willebrand factor A-like domain superfamily	18.6884	0.0479145
579	VWA_3	von Willebrand factor type A domain	48.7701	6.0297e-05
579	IPR002035	von Willebrand factor, type A	29.8914	0.0008504
579	IPR036465	von Willebrand factor A-like domain superfamily	18.6884	0.0479145
579	VWA_3	von Willebrand factor type A domain	48.7701	6.0297e-05
579	IPR002035	von Willebrand factor, type A	29.8914	0.0008504
579	IPR036465	von Willebrand factor A-like domain superfamily	18.6884	0.0479145
579	VWA_3	von Willebrand factor type A domain	48.7701	6.0297e-05
579	IPR002035	von Willebrand factor, type A	29.8914	0.0008504
579	IPR036465	von Willebrand factor A-like domain superfamily	18.6884	0.0479145
579	VWA_3	von Willebrand factor type A domain	48.7701	6.0297e-05
579	IPR002035	von Willebrand factor, type A	29.8914	0.0008504
579	IPR036465	von Willebrand factor A-like domain superfamily	18.6884	0.0479145
579	VWA_3	von Willebrand factor type A domain	48.7701	6.0297e-05
579	IPR002035	von Willebrand factor, type A	29.8914	0.0008504
579	IPR036465	von Willebrand factor A-like domain superfamily	18.6884	0.0479145
579	VWA_3	von Willebrand factor type A domain	48.7701	6.0297e-05
579	IPR002035	von Willebrand factor, type A	29.8914	0.0008504
579	IPR036465	von Willebrand factor A-like domain superfamily	18.6884	0.0479145
579	VWA_3	von Willebrand factor type A domain	48.7701	6.0297e-05
579	IPR002035	von Willebrand factor, type A	29.8914	0.0008504
579	IPR036465	von Willebrand factor A-like domain superfamily	18.6884	0.0479145
579	VWA_3	von Willebrand factor type A domain	48.7701	6.0297e-05
579	IPR002035	von Willebrand factor, type A	29.8914	0.0008504
579	IPR036465	von Willebrand factor A-like domain superfamily	18.6884	0.0479145
579	VWA_3	von Willebrand factor type A domain	48.7701	6.0297e-05
579	IPR002035	von Willebrand factor, type A	29.8914	0.0008504
579	IPR036465	von Willebrand factor A-like domain superfamily	18.6884	0.0479145
579	VWA_3	von Willebrand factor type A domain	48.7701	6.0297e-05
579	IPR002035	von Willebrand factor, type A	29.8914	0.0008504
579	IPR036465	von Willebrand factor A-like domain superfamily	18.6884	0.0479145
579	VWA_3	von Willebrand factor type A domain	48.7701	6.0297e-05
579	IPR002035	von Willebrand factor, type A	29.8914	0.0008504
579	IPR036465	von Willebrand factor A-like domain superfamily	18.6884	0.0479145
579	VWA_3	von Willebrand factor type A domain	48.7701	6.0297e-05
579	IPR002035	von Willebrand factor, type A	29.8914	0.0008504
579	IPR036465	von Willebrand factor A-like domain superfamily	18.6884	0.0479145
579	VWA_3	von Willebrand factor type A domain	48.7701	6.0297e-05
579	IPR002035	von Willebrand factor, type A	29.8914	0.0008504
579	IPR036465	von Willebrand factor A-like domain superfamily	18.6884	0.0479145
579	VWA_3	von Willebrand factor type A domain	48.7701	6.0297e-05
579	IPR002035	von Willebrand factor, type A	29.8914	0.0008504
579	IPR036465	von Willebrand factor A-like domain superfamily	18.6884	0.0479145
579	VWA_3	von Willebrand factor type A domain	48.7701	6.0297e-05
579	IPR002035	von Willebrand factor, type A	29.8914	0.0008504
579	IPR036465	von Willebrand factor A-like domain superfamily	18.6884	0.0479145
579	VWA_3	von Willebrand factor type A domain	48.7701	6.0297e-05
579	IPR002035	von Willebrand factor, type A	29.8914	0.0008504
579	IPR036465	von Willebrand factor A-like domain superfamily	18.6884	0.0479145
579	VWA_3	von Willebrand factor type A domain	48.7701	6.0297e-05
579	IPR002035	von Willebrand factor, type A	29.8914	0.0008504
579	IPR036465	von Willebrand factor A-like domain superfamily	18.6884	0.0479145
579	VWA_3	von Willebrand factor type A domain	48.7701	6.0297e-05
579	IPR002035	von Willebrand factor, type A	29.8914	0.0008504
579	IPR036465	von Willebrand factor A-like domain superfamily	18.6884	0.0479145
579	VWA_3	von Willebrand factor type A domain	48.7701	6.0297e-05
579	IPR002035	von Willebrand factor, type A	29.8914	0.0008504
579	IPR036465	von Willebrand factor A-like domain superfamily	18.6884	0.0479145
579	VWA_3	von Willebrand factor type A domain	48.7701	6.0297e-05
579	IPR002035	von Willebrand factor, type A	29.8914	0.0008504
579	IPR036465	von Willebrand factor A-like domain superfamily	18.6884	0.0479145
579	VWA_3	von Willebrand factor type A domain	48.7701	6.0297e-05
579	IPR002035	von Willebrand factor, type A	29.8914	0.0008504
579	IPR036465	von Willebrand factor A-like domain superfamily	18.6884	0.0479145
579	VWA_3	von Willebrand factor type A domain	48.7701	6.0297e-05
579	IPR002035	von Willebrand factor, type A	29.8914	0.0008504
579	IPR036465	von Willebrand factor A-like domain superfamily	18.6884	0.0479145
579	VWA_3	von Willebrand factor type A domain	48.7701	6.0297e-05
579	IPR002035	von Willebrand factor, type A	29.8914	0.0008504
579	IPR036465	von Willebrand factor A-like domain superfamily	18.6884	0.0479145
579	VWA_3	von Willebrand factor type A domain	48.7701	6.0297e-05
579	IPR002035	von Willebrand factor, type A	29.8914	0.0008504
579	IPR036465	von Willebrand factor A-like domain superfamily	18.6884	0.0479145
579	VWA_3	von Willebrand factor type A domain	48.7701	6.0297e-05
579	IPR002035	von Willebrand factor, type A	29.8914	0.0008504
579	IPR036465	von Willebrand factor A-like domain superfamily	18.6884	0.0479145
579	VWA_3	von Willebrand factor type A domain	48.7701	6.0297e-05
579	IPR002035	von Willebrand factor, type A	29.8914	0.0008504
579	IPR036465	von Willebrand factor A-like domain superfamily	18.6884	0.0479145
579	VWA_3	von Willebrand factor type A domain	48.7701	6.0297e-05
579	IPR002035	von Willebrand factor, type A	29.8914	0.0008504
579	IPR036465	von Willebrand factor A-like domain superfamily	18.6884	0.0479145
579	VWA_3	von Willebrand factor type A domain	48.7701	6.0297e-05
579	IPR002035	von Willebrand factor, type A	29.8914	0.0008504
579	IPR036465	von Willebrand factor A-like domain superfamily	18.6884	0.0479145
580	VWA	von Willebrand factor type A domain	83.7896	0.00014464
580	VWA_3	von Willebrand factor type A domain	54.0223	0.0145863
580	IPR002035	von Willebrand factor, type A	44.1472	0.0023225
580	IPR051266	Calcium-activated chloride channel regulator	128.303	0.00589681
580	VWA	von Willebrand factor type A domain	83.7896	0.00014464
580	VWA_3	von Willebrand factor type A domain	54.0223	0.0145863
580	IPR002035	von Willebrand factor, type A	44.1472	0.0023225
580	IPR051266	Calcium-activated chloride channel regulator	128.303	0.00589681
580	VWA	von Willebrand factor type A domain	83.7896	0.00014464
580	VWA_3	von Willebrand factor type A domain	54.0223	0.0145863
580	IPR002035	von Willebrand factor, type A	44.1472	0.0023225
580	IPR051266	Calcium-activated chloride channel regulator	128.303	0.00589681
580	VWA	von Willebrand factor type A domain	83.7896	0.00014464
580	VWA_3	von Willebrand factor type A domain	54.0223	0.0145863
580	IPR002035	von Willebrand factor, type A	44.1472	0.0023225
580	IPR051266	Calcium-activated chloride channel regulator	128.303	0.00589681
580	VWA	von Willebrand factor type A domain	83.7896	0.00014464
580	VWA_3	von Willebrand factor type A domain	54.0223	0.0145863
580	IPR002035	von Willebrand factor, type A	44.1472	0.0023225
580	IPR051266	Calcium-activated chloride channel regulator	128.303	0.00589681
580	VWA	von Willebrand factor type A domain	83.7896	0.00014464
580	VWA_3	von Willebrand factor type A domain	54.0223	0.0145863
580	IPR002035	von Willebrand factor, type A	44.1472	0.0023225
580	IPR051266	Calcium-activated chloride channel regulator	128.303	0.00589681
580	VWA	von Willebrand factor type A domain	83.7896	0.00014464
580	VWA_3	von Willebrand factor type A domain	54.0223	0.0145863
580	IPR002035	von Willebrand factor, type A	44.1472	0.0023225
580	IPR051266	Calcium-activated chloride channel regulator	128.303	0.00589681
580	VWA	von Willebrand factor type A domain	83.7896	0.00014464
580	VWA_3	von Willebrand factor type A domain	54.0223	0.0145863
580	IPR002035	von Willebrand factor, type A	44.1472	0.0023225
580	IPR051266	Calcium-activated chloride channel regulator	128.303	0.00589681
580	VWA	von Willebrand factor type A domain	83.7896	0.00014464
580	VWA_3	von Willebrand factor type A domain	54.0223	0.0145863
580	IPR002035	von Willebrand factor, type A	44.1472	0.0023225
580	IPR051266	Calcium-activated chloride channel regulator	128.303	0.00589681
580	VWA	von Willebrand factor type A domain	83.7896	0.00014464
580	VWA_3	von Willebrand factor type A domain	54.0223	0.0145863
580	IPR002035	von Willebrand factor, type A	44.1472	0.0023225
580	IPR051266	Calcium-activated chloride channel regulator	128.303	0.00589681
580	VWA	von Willebrand factor type A domain	83.7896	0.00014464
580	VWA_3	von Willebrand factor type A domain	54.0223	0.0145863
580	IPR002035	von Willebrand factor, type A	44.1472	0.0023225
580	IPR051266	Calcium-activated chloride channel regulator	128.303	0.00589681
580	VWA	von Willebrand factor type A domain	83.7896	0.00014464
580	VWA_3	von Willebrand factor type A domain	54.0223	0.0145863
580	IPR002035	von Willebrand factor, type A	44.1472	0.0023225
580	IPR051266	Calcium-activated chloride channel regulator	128.303	0.00589681
580	VWA	von Willebrand factor type A domain	83.7896	0.00014464
580	VWA_3	von Willebrand factor type A domain	54.0223	0.0145863
580	IPR002035	von Willebrand factor, type A	44.1472	0.0023225
580	IPR051266	Calcium-activated chloride channel regulator	128.303	0.00589681
580	VWA	von Willebrand factor type A domain	83.7896	0.00014464
580	VWA_3	von Willebrand factor type A domain	54.0223	0.0145863
580	IPR002035	von Willebrand factor, type A	44.1472	0.0023225
580	IPR051266	Calcium-activated chloride channel regulator	128.303	0.00589681
580	VWA	von Willebrand factor type A domain	83.7896	0.00014464
580	VWA_3	von Willebrand factor type A domain	54.0223	0.0145863
580	IPR002035	von Willebrand factor, type A	44.1472	0.0023225
580	IPR051266	Calcium-activated chloride channel regulator	128.303	0.00589681
580	VWA	von Willebrand factor type A domain	83.7896	0.00014464
580	VWA_3	von Willebrand factor type A domain	54.0223	0.0145863
580	IPR002035	von Willebrand factor, type A	44.1472	0.0023225
580	IPR051266	Calcium-activated chloride channel regulator	128.303	0.00589681
580	VWA	von Willebrand factor type A domain	83.7896	0.00014464
580	VWA_3	von Willebrand factor type A domain	54.0223	0.0145863
580	IPR002035	von Willebrand factor, type A	44.1472	0.0023225
580	IPR051266	Calcium-activated chloride channel regulator	128.303	0.00589681
580	VWA	von Willebrand factor type A domain	83.7896	0.00014464
580	VWA_3	von Willebrand factor type A domain	54.0223	0.0145863
580	IPR002035	von Willebrand factor, type A	44.1472	0.0023225
580	IPR051266	Calcium-activated chloride channel regulator	128.303	0.00589681
580	VWA	von Willebrand factor type A domain	83.7896	0.00014464
580	VWA_3	von Willebrand factor type A domain	54.0223	0.0145863
580	IPR002035	von Willebrand factor, type A	44.1472	0.0023225
580	IPR051266	Calcium-activated chloride channel regulator	128.303	0.00589681
580	VWA	von Willebrand factor type A domain	83.7896	0.00014464
580	VWA_3	von Willebrand factor type A domain	54.0223	0.0145863
580	IPR002035	von Willebrand factor, type A	44.1472	0.0023225
580	IPR051266	Calcium-activated chloride channel regulator	128.303	0.00589681
580	VWA	von Willebrand factor type A domain	83.7896	0.00014464
580	VWA_3	von Willebrand factor type A domain	54.0223	0.0145863
580	IPR002035	von Willebrand factor, type A	44.1472	0.0023225
580	IPR051266	Calcium-activated chloride channel regulator	128.303	0.00589681
580	VWA	von Willebrand factor type A domain	83.7896	0.00014464
580	VWA_3	von Willebrand factor type A domain	54.0223	0.0145863
580	IPR002035	von Willebrand factor, type A	44.1472	0.0023225
580	IPR051266	Calcium-activated chloride channel regulator	128.303	0.00589681
580	VWA	von Willebrand factor type A domain	83.7896	0.00014464
580	VWA_3	von Willebrand factor type A domain	54.0223	0.0145863
580	IPR002035	von Willebrand factor, type A	44.1472	0.0023225
580	IPR051266	Calcium-activated chloride channel regulator	128.303	0.00589681
580	VWA	von Willebrand factor type A domain	83.7896	0.00014464
580	VWA_3	von Willebrand factor type A domain	54.0223	0.0145863
580	IPR002035	von Willebrand factor, type A	44.1472	0.0023225
580	IPR051266	Calcium-activated chloride channel regulator	128.303	0.00589681
580	VWA	von Willebrand factor type A domain	83.7896	0.00014464
580	VWA_3	von Willebrand factor type A domain	54.0223	0.0145863
580	IPR002035	von Willebrand factor, type A	44.1472	0.0023225
580	IPR051266	Calcium-activated chloride channel regulator	128.303	0.00589681
580	VWA	von Willebrand factor type A domain	83.7896	0.00014464
580	VWA_3	von Willebrand factor type A domain	54.0223	0.0145863
580	IPR002035	von Willebrand factor, type A	44.1472	0.0023225
580	IPR051266	Calcium-activated chloride channel regulator	128.303	0.00589681
581	IPR027038	Ran GTPase-activating protein	7.52322	0.00454915
581	IPR027038	Ran GTPase-activating protein	7.52322	0.00454915
581	IPR027038	Ran GTPase-activating protein	7.52322	0.00454915
581	IPR027038	Ran GTPase-activating protein	7.52322	0.00454915
581	IPR027038	Ran GTPase-activating protein	7.52322	0.00454915
581	IPR027038	Ran GTPase-activating protein	7.52322	0.00454915
581	IPR027038	Ran GTPase-activating protein	7.52322	0.00454915
581	IPR027038	Ran GTPase-activating protein	7.52322	0.00454915
581	IPR027038	Ran GTPase-activating protein	7.52322	0.00454915
581	IPR027038	Ran GTPase-activating protein	7.52322	0.00454915
581	IPR027038	Ran GTPase-activating protein	7.52322	0.00454915
581	IPR027038	Ran GTPase-activating protein	7.52322	0.00454915
581	IPR027038	Ran GTPase-activating protein	7.52322	0.00454915
581	IPR027038	Ran GTPase-activating protein	7.52322	0.00454915
581	IPR027038	Ran GTPase-activating protein	7.52322	0.00454915
581	IPR027038	Ran GTPase-activating protein	7.52322	0.00454915
581	IPR027038	Ran GTPase-activating protein	7.52322	0.00454915
581	IPR027038	Ran GTPase-activating protein	7.52322	0.00454915
581	IPR027038	Ran GTPase-activating protein	7.52322	0.00454915
581	IPR027038	Ran GTPase-activating protein	7.52322	0.00454915
581	IPR027038	Ran GTPase-activating protein	7.52322	0.00454915
581	IPR027038	Ran GTPase-activating protein	7.52322	0.00454915
581	IPR027038	Ran GTPase-activating protein	7.52322	0.00454915
581	IPR027038	Ran GTPase-activating protein	7.52322	0.00454915
581	IPR027038	Ran GTPase-activating protein	7.52322	0.00454915
581	IPR027038	Ran GTPase-activating protein	7.52322	0.00454915
581	IPR027038	Ran GTPase-activating protein	7.52322	0.00454915
581	IPR027038	Ran GTPase-activating protein	7.52322	0.00454915
581	IPR027038	Ran GTPase-activating protein	7.52322	0.00454915
581	IPR027038	Ran GTPase-activating protein	7.52322	0.00454915
581	IPR027038	Ran GTPase-activating protein	7.52322	0.00454915
582	IPR032675	Leucine-rich repeat domain superfamily	6.06958	5.1598e-06
582	IPR027038	Ran GTPase-activating protein	9.19093	0.00028257
582	IPR032675	Leucine-rich repeat domain superfamily	6.06958	5.1598e-06
582	IPR027038	Ran GTPase-activating protein	9.19093	0.00028257
582	IPR032675	Leucine-rich repeat domain superfamily	6.06958	5.1598e-06
582	IPR027038	Ran GTPase-activating protein	9.19093	0.00028257
582	IPR032675	Leucine-rich repeat domain superfamily	6.06958	5.1598e-06
582	IPR027038	Ran GTPase-activating protein	9.19093	0.00028257
582	IPR032675	Leucine-rich repeat domain superfamily	6.06958	5.1598e-06
582	IPR027038	Ran GTPase-activating protein	9.19093	0.00028257
582	IPR032675	Leucine-rich repeat domain superfamily	6.06958	5.1598e-06
582	IPR027038	Ran GTPase-activating protein	9.19093	0.00028257
582	IPR032675	Leucine-rich repeat domain superfamily	6.06958	5.1598e-06
582	IPR027038	Ran GTPase-activating protein	9.19093	0.00028257
582	IPR032675	Leucine-rich repeat domain superfamily	6.06958	5.1598e-06
582	IPR027038	Ran GTPase-activating protein	9.19093	0.00028257
582	IPR032675	Leucine-rich repeat domain superfamily	6.06958	5.1598e-06
582	IPR027038	Ran GTPase-activating protein	9.19093	0.00028257
582	IPR032675	Leucine-rich repeat domain superfamily	6.06958	5.1598e-06
582	IPR027038	Ran GTPase-activating protein	9.19093	0.00028257
582	IPR032675	Leucine-rich repeat domain superfamily	6.06958	5.1598e-06
582	IPR027038	Ran GTPase-activating protein	9.19093	0.00028257
582	IPR032675	Leucine-rich repeat domain superfamily	6.06958	5.1598e-06
582	IPR027038	Ran GTPase-activating protein	9.19093	0.00028257
582	IPR032675	Leucine-rich repeat domain superfamily	6.06958	5.1598e-06
582	IPR027038	Ran GTPase-activating protein	9.19093	0.00028257
582	IPR032675	Leucine-rich repeat domain superfamily	6.06958	5.1598e-06
582	IPR027038	Ran GTPase-activating protein	9.19093	0.00028257
582	IPR032675	Leucine-rich repeat domain superfamily	6.06958	5.1598e-06
582	IPR027038	Ran GTPase-activating protein	9.19093	0.00028257
582	IPR032675	Leucine-rich repeat domain superfamily	6.06958	5.1598e-06
582	IPR027038	Ran GTPase-activating protein	9.19093	0.00028257
582	IPR032675	Leucine-rich repeat domain superfamily	6.06958	5.1598e-06
582	IPR027038	Ran GTPase-activating protein	9.19093	0.00028257
582	IPR032675	Leucine-rich repeat domain superfamily	6.06958	5.1598e-06
582	IPR027038	Ran GTPase-activating protein	9.19093	0.00028257
582	IPR032675	Leucine-rich repeat domain superfamily	6.06958	5.1598e-06
582	IPR027038	Ran GTPase-activating protein	9.19093	0.00028257
582	IPR032675	Leucine-rich repeat domain superfamily	6.06958	5.1598e-06
582	IPR027038	Ran GTPase-activating protein	9.19093	0.00028257
582	IPR032675	Leucine-rich repeat domain superfamily	6.06958	5.1598e-06
582	IPR027038	Ran GTPase-activating protein	9.19093	0.00028257
582	IPR032675	Leucine-rich repeat domain superfamily	6.06958	5.1598e-06
582	IPR027038	Ran GTPase-activating protein	9.19093	0.00028257
582	IPR032675	Leucine-rich repeat domain superfamily	6.06958	5.1598e-06
582	IPR027038	Ran GTPase-activating protein	9.19093	0.00028257
582	IPR032675	Leucine-rich repeat domain superfamily	6.06958	5.1598e-06
582	IPR027038	Ran GTPase-activating protein	9.19093	0.00028257
582	IPR032675	Leucine-rich repeat domain superfamily	6.06958	5.1598e-06
582	IPR027038	Ran GTPase-activating protein	9.19093	0.00028257
582	IPR032675	Leucine-rich repeat domain superfamily	6.06958	5.1598e-06
582	IPR027038	Ran GTPase-activating protein	9.19093	0.00028257
582	IPR032675	Leucine-rich repeat domain superfamily	6.06958	5.1598e-06
582	IPR027038	Ran GTPase-activating protein	9.19093	0.00028257
582	IPR032675	Leucine-rich repeat domain superfamily	6.06958	5.1598e-06
582	IPR027038	Ran GTPase-activating protein	9.19093	0.00028257
582	IPR032675	Leucine-rich repeat domain superfamily	6.06958	5.1598e-06
582	IPR027038	Ran GTPase-activating protein	9.19093	0.00028257
584	IPR017853	Glycoside hydrolase superfamily	44.6769	0.0478512
584	IPR017853	Glycoside hydrolase superfamily	44.6769	0.0478512
584	IPR017853	Glycoside hydrolase superfamily	44.6769	0.0478512
584	IPR017853	Glycoside hydrolase superfamily	44.6769	0.0478512
584	IPR017853	Glycoside hydrolase superfamily	44.6769	0.0478512
584	IPR017853	Glycoside hydrolase superfamily	44.6769	0.0478512
584	IPR017853	Glycoside hydrolase superfamily	44.6769	0.0478512
584	IPR017853	Glycoside hydrolase superfamily	44.6769	0.0478512
584	IPR017853	Glycoside hydrolase superfamily	44.6769	0.0478512
584	IPR017853	Glycoside hydrolase superfamily	44.6769	0.0478512
584	IPR017853	Glycoside hydrolase superfamily	44.6769	0.0478512
584	IPR017853	Glycoside hydrolase superfamily	44.6769	0.0478512
584	IPR017853	Glycoside hydrolase superfamily	44.6769	0.0478512
584	IPR017853	Glycoside hydrolase superfamily	44.6769	0.0478512
584	IPR017853	Glycoside hydrolase superfamily	44.6769	0.0478512
584	IPR017853	Glycoside hydrolase superfamily	44.6769	0.0478512
584	IPR017853	Glycoside hydrolase superfamily	44.6769	0.0478512
584	IPR017853	Glycoside hydrolase superfamily	44.6769	0.0478512
584	IPR017853	Glycoside hydrolase superfamily	44.6769	0.0478512
584	IPR017853	Glycoside hydrolase superfamily	44.6769	0.0478512
584	IPR017853	Glycoside hydrolase superfamily	44.6769	0.0478512
584	IPR017853	Glycoside hydrolase superfamily	44.6769	0.0478512
584	IPR017853	Glycoside hydrolase superfamily	44.6769	0.0478512
584	IPR017853	Glycoside hydrolase superfamily	44.6769	0.0478512
584	IPR017853	Glycoside hydrolase superfamily	44.6769	0.0478512
584	IPR017853	Glycoside hydrolase superfamily	44.6769	0.0478512
584	IPR017853	Glycoside hydrolase superfamily	44.6769	0.0478512
584	IPR017853	Glycoside hydrolase superfamily	44.6769	0.0478512
587	IPR027038	Ran GTPase-activating protein	11.1057	5.3564e-06
587	IPR032675	Leucine-rich repeat domain superfamily	6.0177	8.8192e-06
587	IPR027038	Ran GTPase-activating protein	11.1057	5.3564e-06
587	IPR032675	Leucine-rich repeat domain superfamily	6.0177	8.8192e-06
587	IPR027038	Ran GTPase-activating protein	11.1057	5.3564e-06
587	IPR032675	Leucine-rich repeat domain superfamily	6.0177	8.8192e-06
587	IPR027038	Ran GTPase-activating protein	11.1057	5.3564e-06
587	IPR032675	Leucine-rich repeat domain superfamily	6.0177	8.8192e-06
587	IPR027038	Ran GTPase-activating protein	11.1057	5.3564e-06
587	IPR032675	Leucine-rich repeat domain superfamily	6.0177	8.8192e-06
587	IPR027038	Ran GTPase-activating protein	11.1057	5.3564e-06
587	IPR032675	Leucine-rich repeat domain superfamily	6.0177	8.8192e-06
587	IPR027038	Ran GTPase-activating protein	11.1057	5.3564e-06
587	IPR032675	Leucine-rich repeat domain superfamily	6.0177	8.8192e-06
587	IPR027038	Ran GTPase-activating protein	11.1057	5.3564e-06
587	IPR032675	Leucine-rich repeat domain superfamily	6.0177	8.8192e-06
587	IPR027038	Ran GTPase-activating protein	11.1057	5.3564e-06
587	IPR032675	Leucine-rich repeat domain superfamily	6.0177	8.8192e-06
587	IPR027038	Ran GTPase-activating protein	11.1057	5.3564e-06
587	IPR032675	Leucine-rich repeat domain superfamily	6.0177	8.8192e-06
587	IPR027038	Ran GTPase-activating protein	11.1057	5.3564e-06
587	IPR032675	Leucine-rich repeat domain superfamily	6.0177	8.8192e-06
587	IPR027038	Ran GTPase-activating protein	11.1057	5.3564e-06
587	IPR032675	Leucine-rich repeat domain superfamily	6.0177	8.8192e-06
587	IPR027038	Ran GTPase-activating protein	11.1057	5.3564e-06
587	IPR032675	Leucine-rich repeat domain superfamily	6.0177	8.8192e-06
587	IPR027038	Ran GTPase-activating protein	11.1057	5.3564e-06
587	IPR032675	Leucine-rich repeat domain superfamily	6.0177	8.8192e-06
587	IPR027038	Ran GTPase-activating protein	11.1057	5.3564e-06
587	IPR032675	Leucine-rich repeat domain superfamily	6.0177	8.8192e-06
587	IPR027038	Ran GTPase-activating protein	11.1057	5.3564e-06
587	IPR032675	Leucine-rich repeat domain superfamily	6.0177	8.8192e-06
587	IPR027038	Ran GTPase-activating protein	11.1057	5.3564e-06
587	IPR032675	Leucine-rich repeat domain superfamily	6.0177	8.8192e-06
587	IPR027038	Ran GTPase-activating protein	11.1057	5.3564e-06
587	IPR032675	Leucine-rich repeat domain superfamily	6.0177	8.8192e-06
587	IPR027038	Ran GTPase-activating protein	11.1057	5.3564e-06
587	IPR032675	Leucine-rich repeat domain superfamily	6.0177	8.8192e-06
587	IPR027038	Ran GTPase-activating protein	11.1057	5.3564e-06
587	IPR032675	Leucine-rich repeat domain superfamily	6.0177	8.8192e-06
587	IPR027038	Ran GTPase-activating protein	11.1057	5.3564e-06
587	IPR032675	Leucine-rich repeat domain superfamily	6.0177	8.8192e-06
587	IPR027038	Ran GTPase-activating protein	11.1057	5.3564e-06
587	IPR032675	Leucine-rich repeat domain superfamily	6.0177	8.8192e-06
587	IPR027038	Ran GTPase-activating protein	11.1057	5.3564e-06
587	IPR032675	Leucine-rich repeat domain superfamily	6.0177	8.8192e-06
587	IPR027038	Ran GTPase-activating protein	11.1057	5.3564e-06
587	IPR032675	Leucine-rich repeat domain superfamily	6.0177	8.8192e-06
587	IPR027038	Ran GTPase-activating protein	11.1057	5.3564e-06
587	IPR032675	Leucine-rich repeat domain superfamily	6.0177	8.8192e-06
587	IPR027038	Ran GTPase-activating protein	11.1057	5.3564e-06
587	IPR032675	Leucine-rich repeat domain superfamily	6.0177	8.8192e-06
587	IPR027038	Ran GTPase-activating protein	11.1057	5.3564e-06
587	IPR032675	Leucine-rich repeat domain superfamily	6.0177	8.8192e-06
588	U	Intracellular trafficking, secretion, and vesicular transport	9.04303	1.5686e-05
588	U	Intracellular trafficking, secretion, and vesicular transport	9.04303	1.5686e-05
588	U	Intracellular trafficking, secretion, and vesicular transport	9.04303	1.5686e-05
588	U	Intracellular trafficking, secretion, and vesicular transport	9.04303	1.5686e-05
588	U	Intracellular trafficking, secretion, and vesicular transport	9.04303	1.5686e-05
588	U	Intracellular trafficking, secretion, and vesicular transport	9.04303	1.5686e-05
588	U	Intracellular trafficking, secretion, and vesicular transport	9.04303	1.5686e-05
588	U	Intracellular trafficking, secretion, and vesicular transport	9.04303	1.5686e-05
588	U	Intracellular trafficking, secretion, and vesicular transport	9.04303	1.5686e-05
588	U	Intracellular trafficking, secretion, and vesicular transport	9.04303	1.5686e-05
588	U	Intracellular trafficking, secretion, and vesicular transport	9.04303	1.5686e-05
588	U	Intracellular trafficking, secretion, and vesicular transport	9.04303	1.5686e-05
588	U	Intracellular trafficking, secretion, and vesicular transport	9.04303	1.5686e-05
588	U	Intracellular trafficking, secretion, and vesicular transport	9.04303	1.5686e-05
588	U	Intracellular trafficking, secretion, and vesicular transport	9.04303	1.5686e-05
588	U	Intracellular trafficking, secretion, and vesicular transport	9.04303	1.5686e-05
588	U	Intracellular trafficking, secretion, and vesicular transport	9.04303	1.5686e-05
588	U	Intracellular trafficking, secretion, and vesicular transport	9.04303	1.5686e-05
588	U	Intracellular trafficking, secretion, and vesicular transport	9.04303	1.5686e-05
588	U	Intracellular trafficking, secretion, and vesicular transport	9.04303	1.5686e-05
588	U	Intracellular trafficking, secretion, and vesicular transport	9.04303	1.5686e-05
588	U	Intracellular trafficking, secretion, and vesicular transport	9.04303	1.5686e-05
588	U	Intracellular trafficking, secretion, and vesicular transport	9.04303	1.5686e-05
588	U	Intracellular trafficking, secretion, and vesicular transport	9.04303	1.5686e-05
588	U	Intracellular trafficking, secretion, and vesicular transport	9.04303	1.5686e-05
588	U	Intracellular trafficking, secretion, and vesicular transport	9.04303	1.5686e-05
588	U	Intracellular trafficking, secretion, and vesicular transport	9.04303	1.5686e-05
588	U	Intracellular trafficking, secretion, and vesicular transport	9.04303	1.5686e-05
588	U	Intracellular trafficking, secretion, and vesicular transport	9.04303	1.5686e-05
588	U	Intracellular trafficking, secretion, and vesicular transport	9.04303	1.5686e-05
588	U	Intracellular trafficking, secretion, and vesicular transport	9.04303	1.5686e-05
588	U	Intracellular trafficking, secretion, and vesicular transport	9.04303	1.5686e-05
591	IPR032675	Leucine-rich repeat domain superfamily	5.88688	1.34e-09
591	IPR001611	Leucine-rich repeat	4.33309	0.0105429
591	IPR027038	Ran GTPase-activating protein	9.4157	6.61e-08
591	IPR032675	Leucine-rich repeat domain superfamily	5.88688	1.34e-09
591	IPR001611	Leucine-rich repeat	4.33309	0.0105429
591	IPR027038	Ran GTPase-activating protein	9.4157	6.61e-08
591	IPR032675	Leucine-rich repeat domain superfamily	5.88688	1.34e-09
591	IPR001611	Leucine-rich repeat	4.33309	0.0105429
591	IPR027038	Ran GTPase-activating protein	9.4157	6.61e-08
591	IPR032675	Leucine-rich repeat domain superfamily	5.88688	1.34e-09
591	IPR001611	Leucine-rich repeat	4.33309	0.0105429
591	IPR027038	Ran GTPase-activating protein	9.4157	6.61e-08
591	IPR032675	Leucine-rich repeat domain superfamily	5.88688	1.34e-09
591	IPR001611	Leucine-rich repeat	4.33309	0.0105429
591	IPR027038	Ran GTPase-activating protein	9.4157	6.61e-08
591	IPR032675	Leucine-rich repeat domain superfamily	5.88688	1.34e-09
591	IPR001611	Leucine-rich repeat	4.33309	0.0105429
591	IPR027038	Ran GTPase-activating protein	9.4157	6.61e-08
591	IPR032675	Leucine-rich repeat domain superfamily	5.88688	1.34e-09
591	IPR001611	Leucine-rich repeat	4.33309	0.0105429
591	IPR027038	Ran GTPase-activating protein	9.4157	6.61e-08
591	IPR032675	Leucine-rich repeat domain superfamily	5.88688	1.34e-09
591	IPR001611	Leucine-rich repeat	4.33309	0.0105429
591	IPR027038	Ran GTPase-activating protein	9.4157	6.61e-08
591	IPR032675	Leucine-rich repeat domain superfamily	5.88688	1.34e-09
591	IPR001611	Leucine-rich repeat	4.33309	0.0105429
591	IPR027038	Ran GTPase-activating protein	9.4157	6.61e-08
591	IPR032675	Leucine-rich repeat domain superfamily	5.88688	1.34e-09
591	IPR001611	Leucine-rich repeat	4.33309	0.0105429
591	IPR027038	Ran GTPase-activating protein	9.4157	6.61e-08
591	IPR032675	Leucine-rich repeat domain superfamily	5.88688	1.34e-09
591	IPR001611	Leucine-rich repeat	4.33309	0.0105429
591	IPR027038	Ran GTPase-activating protein	9.4157	6.61e-08
591	IPR032675	Leucine-rich repeat domain superfamily	5.88688	1.34e-09
591	IPR001611	Leucine-rich repeat	4.33309	0.0105429
591	IPR027038	Ran GTPase-activating protein	9.4157	6.61e-08
591	IPR032675	Leucine-rich repeat domain superfamily	5.88688	1.34e-09
591	IPR001611	Leucine-rich repeat	4.33309	0.0105429
591	IPR027038	Ran GTPase-activating protein	9.4157	6.61e-08
591	IPR032675	Leucine-rich repeat domain superfamily	5.88688	1.34e-09
591	IPR001611	Leucine-rich repeat	4.33309	0.0105429
591	IPR027038	Ran GTPase-activating protein	9.4157	6.61e-08
591	IPR032675	Leucine-rich repeat domain superfamily	5.88688	1.34e-09
591	IPR001611	Leucine-rich repeat	4.33309	0.0105429
591	IPR027038	Ran GTPase-activating protein	9.4157	6.61e-08
591	IPR032675	Leucine-rich repeat domain superfamily	5.88688	1.34e-09
591	IPR001611	Leucine-rich repeat	4.33309	0.0105429
591	IPR027038	Ran GTPase-activating protein	9.4157	6.61e-08
591	IPR032675	Leucine-rich repeat domain superfamily	5.88688	1.34e-09
591	IPR001611	Leucine-rich repeat	4.33309	0.0105429
591	IPR027038	Ran GTPase-activating protein	9.4157	6.61e-08
591	IPR032675	Leucine-rich repeat domain superfamily	5.88688	1.34e-09
591	IPR001611	Leucine-rich repeat	4.33309	0.0105429
591	IPR027038	Ran GTPase-activating protein	9.4157	6.61e-08
591	IPR032675	Leucine-rich repeat domain superfamily	5.88688	1.34e-09
591	IPR001611	Leucine-rich repeat	4.33309	0.0105429
591	IPR027038	Ran GTPase-activating protein	9.4157	6.61e-08
591	IPR032675	Leucine-rich repeat domain superfamily	5.88688	1.34e-09
591	IPR001611	Leucine-rich repeat	4.33309	0.0105429
591	IPR027038	Ran GTPase-activating protein	9.4157	6.61e-08
591	IPR032675	Leucine-rich repeat domain superfamily	5.88688	1.34e-09
591	IPR001611	Leucine-rich repeat	4.33309	0.0105429
591	IPR027038	Ran GTPase-activating protein	9.4157	6.61e-08
591	IPR032675	Leucine-rich repeat domain superfamily	5.88688	1.34e-09
591	IPR001611	Leucine-rich repeat	4.33309	0.0105429
591	IPR027038	Ran GTPase-activating protein	9.4157	6.61e-08
591	IPR032675	Leucine-rich repeat domain superfamily	5.88688	1.34e-09
591	IPR001611	Leucine-rich repeat	4.33309	0.0105429
591	IPR027038	Ran GTPase-activating protein	9.4157	6.61e-08
591	IPR032675	Leucine-rich repeat domain superfamily	5.88688	1.34e-09
591	IPR001611	Leucine-rich repeat	4.33309	0.0105429
591	IPR027038	Ran GTPase-activating protein	9.4157	6.61e-08
591	IPR032675	Leucine-rich repeat domain superfamily	5.88688	1.34e-09
591	IPR001611	Leucine-rich repeat	4.33309	0.0105429
591	IPR027038	Ran GTPase-activating protein	9.4157	6.61e-08
591	IPR032675	Leucine-rich repeat domain superfamily	5.88688	1.34e-09
591	IPR001611	Leucine-rich repeat	4.33309	0.0105429
591	IPR027038	Ran GTPase-activating protein	9.4157	6.61e-08
591	IPR032675	Leucine-rich repeat domain superfamily	5.88688	1.34e-09
591	IPR001611	Leucine-rich repeat	4.33309	0.0105429
591	IPR027038	Ran GTPase-activating protein	9.4157	6.61e-08
591	IPR032675	Leucine-rich repeat domain superfamily	5.88688	1.34e-09
591	IPR001611	Leucine-rich repeat	4.33309	0.0105429
591	IPR027038	Ran GTPase-activating protein	9.4157	6.61e-08
591	IPR032675	Leucine-rich repeat domain superfamily	5.88688	1.34e-09
591	IPR001611	Leucine-rich repeat	4.33309	0.0105429
591	IPR027038	Ran GTPase-activating protein	9.4157	6.61e-08
591	IPR032675	Leucine-rich repeat domain superfamily	5.88688	1.34e-09
591	IPR001611	Leucine-rich repeat	4.33309	0.0105429
591	IPR027038	Ran GTPase-activating protein	9.4157	6.61e-08
591	IPR032675	Leucine-rich repeat domain superfamily	5.88688	1.34e-09
591	IPR001611	Leucine-rich repeat	4.33309	0.0105429
591	IPR027038	Ran GTPase-activating protein	9.4157	6.61e-08
591	IPR032675	Leucine-rich repeat domain superfamily	5.88688	1.34e-09
591	IPR001611	Leucine-rich repeat	4.33309	0.0105429
591	IPR027038	Ran GTPase-activating protein	9.4157	6.61e-08
591	IPR032675	Leucine-rich repeat domain superfamily	5.88688	1.34e-09
591	IPR001611	Leucine-rich repeat	4.33309	0.0105429
591	IPR027038	Ran GTPase-activating protein	9.4157	6.61e-08
591	IPR032675	Leucine-rich repeat domain superfamily	5.88688	1.34e-09
591	IPR001611	Leucine-rich repeat	4.33309	0.0105429
591	IPR027038	Ran GTPase-activating protein	9.4157	6.61e-08
591	IPR032675	Leucine-rich repeat domain superfamily	5.88688	1.34e-09
591	IPR001611	Leucine-rich repeat	4.33309	0.0105429
591	IPR027038	Ran GTPase-activating protein	9.4157	6.61e-08
591	IPR032675	Leucine-rich repeat domain superfamily	5.88688	1.34e-09
591	IPR001611	Leucine-rich repeat	4.33309	0.0105429
591	IPR027038	Ran GTPase-activating protein	9.4157	6.61e-08
591	IPR032675	Leucine-rich repeat domain superfamily	5.88688	1.34e-09
591	IPR001611	Leucine-rich repeat	4.33309	0.0105429
591	IPR027038	Ran GTPase-activating protein	9.4157	6.61e-08
591	IPR032675	Leucine-rich repeat domain superfamily	5.88688	1.34e-09
591	IPR001611	Leucine-rich repeat	4.33309	0.0105429
591	IPR027038	Ran GTPase-activating protein	9.4157	6.61e-08
591	IPR032675	Leucine-rich repeat domain superfamily	5.88688	1.34e-09
591	IPR001611	Leucine-rich repeat	4.33309	0.0105429
591	IPR027038	Ran GTPase-activating protein	9.4157	6.61e-08
591	IPR032675	Leucine-rich repeat domain superfamily	5.88688	1.34e-09
591	IPR001611	Leucine-rich repeat	4.33309	0.0105429
591	IPR027038	Ran GTPase-activating protein	9.4157	6.61e-08
591	IPR032675	Leucine-rich repeat domain superfamily	5.88688	1.34e-09
591	IPR001611	Leucine-rich repeat	4.33309	0.0105429
591	IPR027038	Ran GTPase-activating protein	9.4157	6.61e-08
591	IPR032675	Leucine-rich repeat domain superfamily	5.88688	1.34e-09
591	IPR001611	Leucine-rich repeat	4.33309	0.0105429
591	IPR027038	Ran GTPase-activating protein	9.4157	6.61e-08
591	IPR032675	Leucine-rich repeat domain superfamily	5.88688	1.34e-09
591	IPR001611	Leucine-rich repeat	4.33309	0.0105429
591	IPR027038	Ran GTPase-activating protein	9.4157	6.61e-08
591	IPR032675	Leucine-rich repeat domain superfamily	5.88688	1.34e-09
591	IPR001611	Leucine-rich repeat	4.33309	0.0105429
591	IPR027038	Ran GTPase-activating protein	9.4157	6.61e-08
591	IPR032675	Leucine-rich repeat domain superfamily	5.88688	1.34e-09
591	IPR001611	Leucine-rich repeat	4.33309	0.0105429
591	IPR027038	Ran GTPase-activating protein	9.4157	6.61e-08
591	IPR032675	Leucine-rich repeat domain superfamily	5.88688	1.34e-09
591	IPR001611	Leucine-rich repeat	4.33309	0.0105429
591	IPR027038	Ran GTPase-activating protein	9.4157	6.61e-08
592	U	Intracellular trafficking, secretion, and vesicular transport	7.41993	0.00463536
592	Ras	Ras family	35.0914	0.00162819
592	IPR001806	Small GTPase	34.794	0.00556676
592	IPR005225	Small GTP-binding protein domain	29.7514	0.00886919
592	U	Intracellular trafficking, secretion, and vesicular transport	7.41993	0.00463536
592	Ras	Ras family	35.0914	0.00162819
592	IPR001806	Small GTPase	34.794	0.00556676
592	IPR005225	Small GTP-binding protein domain	29.7514	0.00886919
592	U	Intracellular trafficking, secretion, and vesicular transport	7.41993	0.00463536
592	Ras	Ras family	35.0914	0.00162819
592	IPR001806	Small GTPase	34.794	0.00556676
592	IPR005225	Small GTP-binding protein domain	29.7514	0.00886919
592	U	Intracellular trafficking, secretion, and vesicular transport	7.41993	0.00463536
592	Ras	Ras family	35.0914	0.00162819
592	IPR001806	Small GTPase	34.794	0.00556676
592	IPR005225	Small GTP-binding protein domain	29.7514	0.00886919
592	U	Intracellular trafficking, secretion, and vesicular transport	7.41993	0.00463536
592	Ras	Ras family	35.0914	0.00162819
592	IPR001806	Small GTPase	34.794	0.00556676
592	IPR005225	Small GTP-binding protein domain	29.7514	0.00886919
592	U	Intracellular trafficking, secretion, and vesicular transport	7.41993	0.00463536
592	Ras	Ras family	35.0914	0.00162819
592	IPR001806	Small GTPase	34.794	0.00556676
592	IPR005225	Small GTP-binding protein domain	29.7514	0.00886919
592	U	Intracellular trafficking, secretion, and vesicular transport	7.41993	0.00463536
592	Ras	Ras family	35.0914	0.00162819
592	IPR001806	Small GTPase	34.794	0.00556676
592	IPR005225	Small GTP-binding protein domain	29.7514	0.00886919
592	U	Intracellular trafficking, secretion, and vesicular transport	7.41993	0.00463536
592	Ras	Ras family	35.0914	0.00162819
592	IPR001806	Small GTPase	34.794	0.00556676
592	IPR005225	Small GTP-binding protein domain	29.7514	0.00886919
592	U	Intracellular trafficking, secretion, and vesicular transport	7.41993	0.00463536
592	Ras	Ras family	35.0914	0.00162819
592	IPR001806	Small GTPase	34.794	0.00556676
592	IPR005225	Small GTP-binding protein domain	29.7514	0.00886919
592	U	Intracellular trafficking, secretion, and vesicular transport	7.41993	0.00463536
592	Ras	Ras family	35.0914	0.00162819
592	IPR001806	Small GTPase	34.794	0.00556676
592	IPR005225	Small GTP-binding protein domain	29.7514	0.00886919
592	U	Intracellular trafficking, secretion, and vesicular transport	7.41993	0.00463536
592	Ras	Ras family	35.0914	0.00162819
592	IPR001806	Small GTPase	34.794	0.00556676
592	IPR005225	Small GTP-binding protein domain	29.7514	0.00886919
592	U	Intracellular trafficking, secretion, and vesicular transport	7.41993	0.00463536
592	Ras	Ras family	35.0914	0.00162819
592	IPR001806	Small GTPase	34.794	0.00556676
592	IPR005225	Small GTP-binding protein domain	29.7514	0.00886919
592	U	Intracellular trafficking, secretion, and vesicular transport	7.41993	0.00463536
592	Ras	Ras family	35.0914	0.00162819
592	IPR001806	Small GTPase	34.794	0.00556676
592	IPR005225	Small GTP-binding protein domain	29.7514	0.00886919
592	U	Intracellular trafficking, secretion, and vesicular transport	7.41993	0.00463536
592	Ras	Ras family	35.0914	0.00162819
592	IPR001806	Small GTPase	34.794	0.00556676
592	IPR005225	Small GTP-binding protein domain	29.7514	0.00886919
592	U	Intracellular trafficking, secretion, and vesicular transport	7.41993	0.00463536
592	Ras	Ras family	35.0914	0.00162819
592	IPR001806	Small GTPase	34.794	0.00556676
592	IPR005225	Small GTP-binding protein domain	29.7514	0.00886919
592	U	Intracellular trafficking, secretion, and vesicular transport	7.41993	0.00463536
592	Ras	Ras family	35.0914	0.00162819
592	IPR001806	Small GTPase	34.794	0.00556676
592	IPR005225	Small GTP-binding protein domain	29.7514	0.00886919
592	U	Intracellular trafficking, secretion, and vesicular transport	7.41993	0.00463536
592	Ras	Ras family	35.0914	0.00162819
592	IPR001806	Small GTPase	34.794	0.00556676
592	IPR005225	Small GTP-binding protein domain	29.7514	0.00886919
592	U	Intracellular trafficking, secretion, and vesicular transport	7.41993	0.00463536
592	Ras	Ras family	35.0914	0.00162819
592	IPR001806	Small GTPase	34.794	0.00556676
592	IPR005225	Small GTP-binding protein domain	29.7514	0.00886919
592	U	Intracellular trafficking, secretion, and vesicular transport	7.41993	0.00463536
592	Ras	Ras family	35.0914	0.00162819
592	IPR001806	Small GTPase	34.794	0.00556676
592	IPR005225	Small GTP-binding protein domain	29.7514	0.00886919
592	U	Intracellular trafficking, secretion, and vesicular transport	7.41993	0.00463536
592	Ras	Ras family	35.0914	0.00162819
592	IPR001806	Small GTPase	34.794	0.00556676
592	IPR005225	Small GTP-binding protein domain	29.7514	0.00886919
592	U	Intracellular trafficking, secretion, and vesicular transport	7.41993	0.00463536
592	Ras	Ras family	35.0914	0.00162819
592	IPR001806	Small GTPase	34.794	0.00556676
592	IPR005225	Small GTP-binding protein domain	29.7514	0.00886919
592	U	Intracellular trafficking, secretion, and vesicular transport	7.41993	0.00463536
592	Ras	Ras family	35.0914	0.00162819
592	IPR001806	Small GTPase	34.794	0.00556676
592	IPR005225	Small GTP-binding protein domain	29.7514	0.00886919
592	U	Intracellular trafficking, secretion, and vesicular transport	7.41993	0.00463536
592	Ras	Ras family	35.0914	0.00162819
592	IPR001806	Small GTPase	34.794	0.00556676
592	IPR005225	Small GTP-binding protein domain	29.7514	0.00886919
592	U	Intracellular trafficking, secretion, and vesicular transport	7.41993	0.00463536
592	Ras	Ras family	35.0914	0.00162819
592	IPR001806	Small GTPase	34.794	0.00556676
592	IPR005225	Small GTP-binding protein domain	29.7514	0.00886919
592	U	Intracellular trafficking, secretion, and vesicular transport	7.41993	0.00463536
592	Ras	Ras family	35.0914	0.00162819
592	IPR001806	Small GTPase	34.794	0.00556676
592	IPR005225	Small GTP-binding protein domain	29.7514	0.00886919
592	U	Intracellular trafficking, secretion, and vesicular transport	7.41993	0.00463536
592	Ras	Ras family	35.0914	0.00162819
592	IPR001806	Small GTPase	34.794	0.00556676
592	IPR005225	Small GTP-binding protein domain	29.7514	0.00886919
601	J	Translation, ribosomal structure and biogenesis	33.2688	6.53e-46
601	GO:0003674	Molecular_function: A molecular process that can be carried out by the action of a single macromolecular machine, usually via direct physical interactions with other molecular entities. Function in this sense denotes an action, or activity, that a gene product (or a complex) performs.	4.53543	0.00018783
601	GO:0003676	Nucleic acid binding: Binding to a nucleic acid.	24.5354	4.54e-11
601	GO:0003723	Rna binding: Binding to an RNA molecule or a portion thereof.	43.5706	8.95e-13
601	GO:0003735	Structural constituent of ribosome: The action of a molecule that contributes to the structural integrity of the ribosome.	215.485	1.22e-23
601	GO:0005198	Structural molecule activity: The action of a molecule that contributes to the structural integrity of a complex.	76.2486	3.38e-17
601	GO:0005488	Binding: The selective, non-covalent, often stoichiometric, interaction of a molecule with one or more specific sites on another molecule.	6.72534	2.7688e-06
601	GO:0005575	Cellular_component: A location, relative to cellular compartments and structures, occupied by a macromolecular machine. There are three types of cellular components described in the gene ontology: (1) the cellular anatomical entity where a gene product carries out a molecular function (e.g., plasma membrane, cytoskeleton) or membrane-enclosed compartments (e.g., mitochondrion); (2) virion components, where viral proteins act, and (3) the stable macromolecular complexes of which gene product are parts (e.g., the clathrin complex).	4.61274	8.1355e-06
601	GO:0005622	Intracellular anatomical structure: A component of a cell contained within (but not including) the plasma membrane. In eukaryotes it includes the nucleus and cytoplasm.	4.7067	1.5952e-05
601	GO:0005737	Cytoplasm: The contents of a cell excluding the plasma membrane and nucleus, but including other subcellular structures.	5.02413	4.6613e-05
601	GO:0005829	Cytosol: The part of the cytoplasm that does not contain organelles but which does contain other particulate matter, such as protein complexes.	10.068	5.5e-08
601	GO:0005840	Ribosome: An intracellular organelle, about 200 A in diameter, consisting of RNA and protein. It is the site of protein biosynthesis resulting from translation of messenger RNA (mRNA). It consists of two subunits, one large and one small, each containing only protein and RNA. Both the ribosome and its subunits are characterized by their sedimentation coefficients, expressed in Svedberg units (symbol: S). Hence, the prokaryotic ribosome (70S) comprises a large (50S) subunit and a small (30S) subunit, while the eukaryotic ribosome (80S) comprises a large (60S) subunit and a small (40S) subunit. Two sites on the ribosomal large subunit are involved in translation, namely the aminoacyl site (A site) and peptidyl site (P site). Ribosomes from prokaryotes, eukaryotes, mitochondria, and chloroplasts have characteristically distinct ribosomal proteins.	211.802	8.12e-28
601	GO:0006412	Translation: The cellular metabolic process in which a protein is formed, using the sequence of a mature mRNA or circRNA molecule to specify the sequence of amino acids in a polypeptide chain. Translation is mediated by the ribosome, and begins with the formation of a ternary complex between aminoacylated initiator methionine tRNA, GTP, and initiation factor 2, which subsequently associates with the small subunit of the ribosome and an mRNA or circRNA. Translation ends with the release of a polypeptide chain from the ribosome.	103.253	6.03e-19
601	GO:0006518	Peptide metabolic process: The chemical reactions and pathways involving peptides, compounds of two or more amino acids where the alpha carboxyl group of one is bound to the alpha amino group of another.	82.6026	1.19e-17
601	GO:0008150	Biological_process: A biological process is the execution of a genetically-encoded biological module or program. It consists of all the steps required to achieve the specific biological objective of the module. A biological process is accomplished by a particular set of molecular functions carried out by specific gene products (or macromolecular complexes), often in a highly regulated manner and in a particular temporal sequence.	4.16912	0.00024219
601	GO:0008152	Metabolic process: A cellular process consisting of the biochemical pathways by which a living organism transforms chemical substances. This includes including anabolism (biosynthetic process) and catabolism (catabolic process). Metabolic processes includes the transformation of small molecules, as well macromolecular processes such as DNA repair and replication, protein synthesis and degradation.	4.9555	0.00042023
601	GO:0009058	Biosynthetic process: A cellular process consisting of the biochemical pathways by which a living organism synthesizes chemical substances. This typically represents the energy-requiring part of metabolism in which simpler substances are transformed into more complex ones.	14.5342	2.18e-08
601	GO:0009059	Macromolecule biosynthetic process: The chemical reactions and pathways resulting in the formation of a macromolecule, any molecule of high relative molecular mass, the structure of which essentially comprises the multiple repetition of units derived, actually or conceptually, from molecules of low relative molecular mass.	22.8394	1.07e-10
601	GO:0009987	Cellular process: Any process that is carried out at the cellular level, but not necessarily restricted to a single cell. For example, cell communication occurs among more than one cell, but occurs at the cellular level.	4.73921	3.8785e-05
601	GO:0010467	Gene expression: The process in which a gene's sequence is converted into a mature gene product (protein or RNA). This includes the production of an RNA transcript and its processing, as well as translation and maturation for protein-coding genes.	27.9445	6.85e-13
601	GO:0015934	Large ribosomal subunit: The larger of the two subunits of a ribosome. Two sites on the ribosomal large subunit are involved in translation, namely the aminoacyl site (A site) and peptidyl site (P site).	232.061	2.22e-26
601	GO:0019538	Protein metabolic process: The chemical reactions and pathways involving a protein. Includes protein modification.	7.78047	6.3012e-06
601	GO:0022613	Ribonucleoprotein complex biogenesis: A cellular process that results in the biosynthesis of constituent macromolecules, assembly, and arrangement of constituent parts of a complex containing RNA and proteins. Includes the biosynthesis of the constituent RNA and protein molecules, and those macromolecular modifications that are involved in synthesis or assembly of the ribonucleoprotein complex.	31.7702	0.00523867
601	GO:0022625	Cytosolic large ribosomal subunit: The large subunit of a ribosome located in the cytosol.	242.609	9.65e-27
601	GO:0022626	Cytosolic ribosome: A ribosome located in the cytosol.	219.948	3.92e-28
601	GO:0032991	Protein-containing complex: A stable assembly of two or more macromolecules, i.e. proteins, nucleic acids, carbohydrates or lipids, in which at least one component is a protein and the constituent parts function together.	11.3428	5.46e-11
601	GO:0042254	Ribosome biogenesis: A cellular process that results in the biosynthesis of constituent macromolecules, assembly, and arrangement of constituent parts of ribosome subunits; includes transport to the sites of protein synthesis.	41.4394	0.00178874
601	GO:0042273	Ribosomal large subunit biogenesis: A cellular process that results in the biosynthesis of constituent macromolecules, assembly, and arrangement of constituent parts of a large ribosomal subunit; includes transport to the sites of protein synthesis.	146.632	8.2165e-06
601	GO:0043043	Peptide biosynthetic process: The chemical reactions and pathways resulting in the formation of peptides, compounds of 2 or more (but usually less than 100) amino acids where the alpha carboxyl group of one is bound to the alpha amino group of another. This may include the translation of a precursor protein and its subsequent processing into a functional peptide.	101.146	7.97e-19
601	GO:0043170	Macromolecule metabolic process: The chemical reactions and pathways involving macromolecules, any molecule of high relative molecular mass, the structure of which essentially comprises the multiple repetition of units derived, actually or conceptually, from molecules of low relative molecular mass.	6.20243	2.7208e-05
601	GO:0043226	Organelle: Organized structure of distinctive morphology and function. Includes the nucleus, mitochondria, plastids, vacuoles, vesicles, ribosomes and the cytoskeleton, and prokaryotic structures such as anammoxosomes and pirellulosomes. Excludes the plasma membrane.	5.40165	1.8742e-06
601	GO:0043228	Non-membrane-bounded organelle: Organized structure of distinctive morphology and function, not bounded by a lipid bilayer membrane. Includes ribosomes, the cytoskeleton and chromosomes.	13.8914	2e-12
601	GO:0043229	Intracellular organelle: Organized structure of distinctive morphology and function, occurring within the cell. Includes the nucleus, mitochondria, plastids, vacuoles, vesicles, ribosomes and the cytoskeleton. Excludes the plasma membrane.	5.51684	1.3438e-06
601	GO:0043232	Intracellular non-membrane-bounded organelle: Organized structure of distinctive morphology and function, not bounded by a lipid bilayer membrane and occurring within the cell. Includes ribosomes, the cytoskeleton and chromosomes.	13.9763	1.81e-12
601	GO:0043603	Amide metabolic process: The chemical reactions and pathways involving an amide, any derivative of an oxoacid in which an acidic hydroxy group has been replaced by an amino or substituted amino group, as carried out by individual cells.	70.8022	8.86e-17
601	GO:0043604	Amide biosynthetic process: The chemical reactions and pathways resulting in the formation of an amide, any derivative of an oxoacid in which an acidic hydroxy group has been replaced by an amino or substituted amino group.	101.146	7.97e-19
601	GO:0044237	Cellular metabolic process: The chemical reactions and pathways by which individual cells transform chemical substances.	5.17993	0.0002469
601	GO:0044238	Primary metabolic process: The chemical reactions and pathways involving those compounds which are formed as a part of the normal anabolic and catabolic processes. These processes take place in most, if not all, cells of the organism.	5.33954	0.00017108
601	GO:0044249	Cellular biosynthetic process: The chemical reactions and pathways resulting in the formation of substances, carried out by individual cells.	14.7067	1.9e-08
601	GO:0044267	Protein metabolic process: The chemical reactions and pathways involving a protein. Includes protein modification.	8.09924	3.9083e-06
601	GO:0044391	Ribosomal subunit: Either of the two subunits of a ribosome: the ribosomal large subunit or the ribosomal small subunit.	228.746	1.81e-28
601	GO:0097159	Organic cyclic compound binding: Binding to an organic cyclic compound, any molecular entity that contains carbon arranged in a cyclic molecular structure.	12.9864	1.23e-08
601	GO:1901363	Heterocyclic compound binding: Binding to heterocyclic compound.	13.018	1.19e-08
601	GO:1990904	Ribonucleoprotein complex: A macromolecular complex that contains both RNA and protein molecules.	60.9989	1.87e-20
601	GO:0002181	Cytoplasmic translation: The chemical reactions and pathways resulting in the formation of a protein in the cytoplasm. This is a ribosome-mediated process in which the information in messenger RNA (mRNA) is used to specify the sequence of amino acids in the protein.	127.081	0.00102421
601	Ribosomal_60s	60s Acidic ribosomal protein	381.243	0.0006221
601	IPR011332	Zinc-binding ribosomal protein	228.746	0.00466649
601	IPR027534	Large ribosomal subunit protein P1/P2	381.243	0.00140219
601	IPR038716	Large ribosomal subunit protein P1/P2, N-terminal domain	381.243	0.00140219
601	IPR008991	Translation protein SH3-like domain superfamily	84.7206	0.00094123
601	J	Translation, ribosomal structure and biogenesis	33.2688	6.53e-46
601	GO:0003674	Molecular_function: A molecular process that can be carried out by the action of a single macromolecular machine, usually via direct physical interactions with other molecular entities. Function in this sense denotes an action, or activity, that a gene product (or a complex) performs.	4.53543	0.00018783
601	GO:0003676	Nucleic acid binding: Binding to a nucleic acid.	24.5354	4.54e-11
601	GO:0003723	Rna binding: Binding to an RNA molecule or a portion thereof.	43.5706	8.95e-13
601	GO:0003735	Structural constituent of ribosome: The action of a molecule that contributes to the structural integrity of the ribosome.	215.485	1.22e-23
601	GO:0005198	Structural molecule activity: The action of a molecule that contributes to the structural integrity of a complex.	76.2486	3.38e-17
601	GO:0005488	Binding: The selective, non-covalent, often stoichiometric, interaction of a molecule with one or more specific sites on another molecule.	6.72534	2.7688e-06
601	GO:0005575	Cellular_component: A location, relative to cellular compartments and structures, occupied by a macromolecular machine. There are three types of cellular components described in the gene ontology: (1) the cellular anatomical entity where a gene product carries out a molecular function (e.g., plasma membrane, cytoskeleton) or membrane-enclosed compartments (e.g., mitochondrion); (2) virion components, where viral proteins act, and (3) the stable macromolecular complexes of which gene product are parts (e.g., the clathrin complex).	4.61274	8.1355e-06
601	GO:0005622	Intracellular anatomical structure: A component of a cell contained within (but not including) the plasma membrane. In eukaryotes it includes the nucleus and cytoplasm.	4.7067	1.5952e-05
601	GO:0005737	Cytoplasm: The contents of a cell excluding the plasma membrane and nucleus, but including other subcellular structures.	5.02413	4.6613e-05
601	GO:0005829	Cytosol: The part of the cytoplasm that does not contain organelles but which does contain other particulate matter, such as protein complexes.	10.068	5.5e-08
601	GO:0005840	Ribosome: An intracellular organelle, about 200 A in diameter, consisting of RNA and protein. It is the site of protein biosynthesis resulting from translation of messenger RNA (mRNA). It consists of two subunits, one large and one small, each containing only protein and RNA. Both the ribosome and its subunits are characterized by their sedimentation coefficients, expressed in Svedberg units (symbol: S). Hence, the prokaryotic ribosome (70S) comprises a large (50S) subunit and a small (30S) subunit, while the eukaryotic ribosome (80S) comprises a large (60S) subunit and a small (40S) subunit. Two sites on the ribosomal large subunit are involved in translation, namely the aminoacyl site (A site) and peptidyl site (P site). Ribosomes from prokaryotes, eukaryotes, mitochondria, and chloroplasts have characteristically distinct ribosomal proteins.	211.802	8.12e-28
601	GO:0006412	Translation: The cellular metabolic process in which a protein is formed, using the sequence of a mature mRNA or circRNA molecule to specify the sequence of amino acids in a polypeptide chain. Translation is mediated by the ribosome, and begins with the formation of a ternary complex between aminoacylated initiator methionine tRNA, GTP, and initiation factor 2, which subsequently associates with the small subunit of the ribosome and an mRNA or circRNA. Translation ends with the release of a polypeptide chain from the ribosome.	103.253	6.03e-19
601	GO:0006518	Peptide metabolic process: The chemical reactions and pathways involving peptides, compounds of two or more amino acids where the alpha carboxyl group of one is bound to the alpha amino group of another.	82.6026	1.19e-17
601	GO:0008150	Biological_process: A biological process is the execution of a genetically-encoded biological module or program. It consists of all the steps required to achieve the specific biological objective of the module. A biological process is accomplished by a particular set of molecular functions carried out by specific gene products (or macromolecular complexes), often in a highly regulated manner and in a particular temporal sequence.	4.16912	0.00024219
601	GO:0008152	Metabolic process: A cellular process consisting of the biochemical pathways by which a living organism transforms chemical substances. This includes including anabolism (biosynthetic process) and catabolism (catabolic process). Metabolic processes includes the transformation of small molecules, as well macromolecular processes such as DNA repair and replication, protein synthesis and degradation.	4.9555	0.00042023
601	GO:0009058	Biosynthetic process: A cellular process consisting of the biochemical pathways by which a living organism synthesizes chemical substances. This typically represents the energy-requiring part of metabolism in which simpler substances are transformed into more complex ones.	14.5342	2.18e-08
601	GO:0009059	Macromolecule biosynthetic process: The chemical reactions and pathways resulting in the formation of a macromolecule, any molecule of high relative molecular mass, the structure of which essentially comprises the multiple repetition of units derived, actually or conceptually, from molecules of low relative molecular mass.	22.8394	1.07e-10
601	GO:0009987	Cellular process: Any process that is carried out at the cellular level, but not necessarily restricted to a single cell. For example, cell communication occurs among more than one cell, but occurs at the cellular level.	4.73921	3.8785e-05
601	GO:0010467	Gene expression: The process in which a gene's sequence is converted into a mature gene product (protein or RNA). This includes the production of an RNA transcript and its processing, as well as translation and maturation for protein-coding genes.	27.9445	6.85e-13
601	GO:0015934	Large ribosomal subunit: The larger of the two subunits of a ribosome. Two sites on the ribosomal large subunit are involved in translation, namely the aminoacyl site (A site) and peptidyl site (P site).	232.061	2.22e-26
601	GO:0019538	Protein metabolic process: The chemical reactions and pathways involving a protein. Includes protein modification.	7.78047	6.3012e-06
601	GO:0022613	Ribonucleoprotein complex biogenesis: A cellular process that results in the biosynthesis of constituent macromolecules, assembly, and arrangement of constituent parts of a complex containing RNA and proteins. Includes the biosynthesis of the constituent RNA and protein molecules, and those macromolecular modifications that are involved in synthesis or assembly of the ribonucleoprotein complex.	31.7702	0.00523867
601	GO:0022625	Cytosolic large ribosomal subunit: The large subunit of a ribosome located in the cytosol.	242.609	9.65e-27
601	GO:0022626	Cytosolic ribosome: A ribosome located in the cytosol.	219.948	3.92e-28
601	GO:0032991	Protein-containing complex: A stable assembly of two or more macromolecules, i.e. proteins, nucleic acids, carbohydrates or lipids, in which at least one component is a protein and the constituent parts function together.	11.3428	5.46e-11
601	GO:0042254	Ribosome biogenesis: A cellular process that results in the biosynthesis of constituent macromolecules, assembly, and arrangement of constituent parts of ribosome subunits; includes transport to the sites of protein synthesis.	41.4394	0.00178874
601	GO:0042273	Ribosomal large subunit biogenesis: A cellular process that results in the biosynthesis of constituent macromolecules, assembly, and arrangement of constituent parts of a large ribosomal subunit; includes transport to the sites of protein synthesis.	146.632	8.2165e-06
601	GO:0043043	Peptide biosynthetic process: The chemical reactions and pathways resulting in the formation of peptides, compounds of 2 or more (but usually less than 100) amino acids where the alpha carboxyl group of one is bound to the alpha amino group of another. This may include the translation of a precursor protein and its subsequent processing into a functional peptide.	101.146	7.97e-19
601	GO:0043170	Macromolecule metabolic process: The chemical reactions and pathways involving macromolecules, any molecule of high relative molecular mass, the structure of which essentially comprises the multiple repetition of units derived, actually or conceptually, from molecules of low relative molecular mass.	6.20243	2.7208e-05
601	GO:0043226	Organelle: Organized structure of distinctive morphology and function. Includes the nucleus, mitochondria, plastids, vacuoles, vesicles, ribosomes and the cytoskeleton, and prokaryotic structures such as anammoxosomes and pirellulosomes. Excludes the plasma membrane.	5.40165	1.8742e-06
601	GO:0043228	Non-membrane-bounded organelle: Organized structure of distinctive morphology and function, not bounded by a lipid bilayer membrane. Includes ribosomes, the cytoskeleton and chromosomes.	13.8914	2e-12
601	GO:0043229	Intracellular organelle: Organized structure of distinctive morphology and function, occurring within the cell. Includes the nucleus, mitochondria, plastids, vacuoles, vesicles, ribosomes and the cytoskeleton. Excludes the plasma membrane.	5.51684	1.3438e-06
601	GO:0043232	Intracellular non-membrane-bounded organelle: Organized structure of distinctive morphology and function, not bounded by a lipid bilayer membrane and occurring within the cell. Includes ribosomes, the cytoskeleton and chromosomes.	13.9763	1.81e-12
601	GO:0043603	Amide metabolic process: The chemical reactions and pathways involving an amide, any derivative of an oxoacid in which an acidic hydroxy group has been replaced by an amino or substituted amino group, as carried out by individual cells.	70.8022	8.86e-17
601	GO:0043604	Amide biosynthetic process: The chemical reactions and pathways resulting in the formation of an amide, any derivative of an oxoacid in which an acidic hydroxy group has been replaced by an amino or substituted amino group.	101.146	7.97e-19
601	GO:0044237	Cellular metabolic process: The chemical reactions and pathways by which individual cells transform chemical substances.	5.17993	0.0002469
601	GO:0044238	Primary metabolic process: The chemical reactions and pathways involving those compounds which are formed as a part of the normal anabolic and catabolic processes. These processes take place in most, if not all, cells of the organism.	5.33954	0.00017108
601	GO:0044249	Cellular biosynthetic process: The chemical reactions and pathways resulting in the formation of substances, carried out by individual cells.	14.7067	1.9e-08
601	GO:0044267	Protein metabolic process: The chemical reactions and pathways involving a protein. Includes protein modification.	8.09924	3.9083e-06
601	GO:0044391	Ribosomal subunit: Either of the two subunits of a ribosome: the ribosomal large subunit or the ribosomal small subunit.	228.746	1.81e-28
601	GO:0097159	Organic cyclic compound binding: Binding to an organic cyclic compound, any molecular entity that contains carbon arranged in a cyclic molecular structure.	12.9864	1.23e-08
601	GO:1901363	Heterocyclic compound binding: Binding to heterocyclic compound.	13.018	1.19e-08
601	GO:1990904	Ribonucleoprotein complex: A macromolecular complex that contains both RNA and protein molecules.	60.9989	1.87e-20
601	GO:0002181	Cytoplasmic translation: The chemical reactions and pathways resulting in the formation of a protein in the cytoplasm. This is a ribosome-mediated process in which the information in messenger RNA (mRNA) is used to specify the sequence of amino acids in the protein.	127.081	0.00102421
601	Ribosomal_60s	60s Acidic ribosomal protein	381.243	0.0006221
601	IPR011332	Zinc-binding ribosomal protein	228.746	0.00466649
601	IPR027534	Large ribosomal subunit protein P1/P2	381.243	0.00140219
601	IPR038716	Large ribosomal subunit protein P1/P2, N-terminal domain	381.243	0.00140219
601	IPR008991	Translation protein SH3-like domain superfamily	84.7206	0.00094123
601	J	Translation, ribosomal structure and biogenesis	33.2688	6.53e-46
601	GO:0003674	Molecular_function: A molecular process that can be carried out by the action of a single macromolecular machine, usually via direct physical interactions with other molecular entities. Function in this sense denotes an action, or activity, that a gene product (or a complex) performs.	4.53543	0.00018783
601	GO:0003676	Nucleic acid binding: Binding to a nucleic acid.	24.5354	4.54e-11
601	GO:0003723	Rna binding: Binding to an RNA molecule or a portion thereof.	43.5706	8.95e-13
601	GO:0003735	Structural constituent of ribosome: The action of a molecule that contributes to the structural integrity of the ribosome.	215.485	1.22e-23
601	GO:0005198	Structural molecule activity: The action of a molecule that contributes to the structural integrity of a complex.	76.2486	3.38e-17
601	GO:0005488	Binding: The selective, non-covalent, often stoichiometric, interaction of a molecule with one or more specific sites on another molecule.	6.72534	2.7688e-06
601	GO:0005575	Cellular_component: A location, relative to cellular compartments and structures, occupied by a macromolecular machine. There are three types of cellular components described in the gene ontology: (1) the cellular anatomical entity where a gene product carries out a molecular function (e.g., plasma membrane, cytoskeleton) or membrane-enclosed compartments (e.g., mitochondrion); (2) virion components, where viral proteins act, and (3) the stable macromolecular complexes of which gene product are parts (e.g., the clathrin complex).	4.61274	8.1355e-06
601	GO:0005622	Intracellular anatomical structure: A component of a cell contained within (but not including) the plasma membrane. In eukaryotes it includes the nucleus and cytoplasm.	4.7067	1.5952e-05
601	GO:0005737	Cytoplasm: The contents of a cell excluding the plasma membrane and nucleus, but including other subcellular structures.	5.02413	4.6613e-05
601	GO:0005829	Cytosol: The part of the cytoplasm that does not contain organelles but which does contain other particulate matter, such as protein complexes.	10.068	5.5e-08
601	GO:0005840	Ribosome: An intracellular organelle, about 200 A in diameter, consisting of RNA and protein. It is the site of protein biosynthesis resulting from translation of messenger RNA (mRNA). It consists of two subunits, one large and one small, each containing only protein and RNA. Both the ribosome and its subunits are characterized by their sedimentation coefficients, expressed in Svedberg units (symbol: S). Hence, the prokaryotic ribosome (70S) comprises a large (50S) subunit and a small (30S) subunit, while the eukaryotic ribosome (80S) comprises a large (60S) subunit and a small (40S) subunit. Two sites on the ribosomal large subunit are involved in translation, namely the aminoacyl site (A site) and peptidyl site (P site). Ribosomes from prokaryotes, eukaryotes, mitochondria, and chloroplasts have characteristically distinct ribosomal proteins.	211.802	8.12e-28
601	GO:0006412	Translation: The cellular metabolic process in which a protein is formed, using the sequence of a mature mRNA or circRNA molecule to specify the sequence of amino acids in a polypeptide chain. Translation is mediated by the ribosome, and begins with the formation of a ternary complex between aminoacylated initiator methionine tRNA, GTP, and initiation factor 2, which subsequently associates with the small subunit of the ribosome and an mRNA or circRNA. Translation ends with the release of a polypeptide chain from the ribosome.	103.253	6.03e-19
601	GO:0006518	Peptide metabolic process: The chemical reactions and pathways involving peptides, compounds of two or more amino acids where the alpha carboxyl group of one is bound to the alpha amino group of another.	82.6026	1.19e-17
601	GO:0008150	Biological_process: A biological process is the execution of a genetically-encoded biological module or program. It consists of all the steps required to achieve the specific biological objective of the module. A biological process is accomplished by a particular set of molecular functions carried out by specific gene products (or macromolecular complexes), often in a highly regulated manner and in a particular temporal sequence.	4.16912	0.00024219
601	GO:0008152	Metabolic process: A cellular process consisting of the biochemical pathways by which a living organism transforms chemical substances. This includes including anabolism (biosynthetic process) and catabolism (catabolic process). Metabolic processes includes the transformation of small molecules, as well macromolecular processes such as DNA repair and replication, protein synthesis and degradation.	4.9555	0.00042023
601	GO:0009058	Biosynthetic process: A cellular process consisting of the biochemical pathways by which a living organism synthesizes chemical substances. This typically represents the energy-requiring part of metabolism in which simpler substances are transformed into more complex ones.	14.5342	2.18e-08
601	GO:0009059	Macromolecule biosynthetic process: The chemical reactions and pathways resulting in the formation of a macromolecule, any molecule of high relative molecular mass, the structure of which essentially comprises the multiple repetition of units derived, actually or conceptually, from molecules of low relative molecular mass.	22.8394	1.07e-10
601	GO:0009987	Cellular process: Any process that is carried out at the cellular level, but not necessarily restricted to a single cell. For example, cell communication occurs among more than one cell, but occurs at the cellular level.	4.73921	3.8785e-05
601	GO:0010467	Gene expression: The process in which a gene's sequence is converted into a mature gene product (protein or RNA). This includes the production of an RNA transcript and its processing, as well as translation and maturation for protein-coding genes.	27.9445	6.85e-13
601	GO:0015934	Large ribosomal subunit: The larger of the two subunits of a ribosome. Two sites on the ribosomal large subunit are involved in translation, namely the aminoacyl site (A site) and peptidyl site (P site).	232.061	2.22e-26
601	GO:0019538	Protein metabolic process: The chemical reactions and pathways involving a protein. Includes protein modification.	7.78047	6.3012e-06
601	GO:0022613	Ribonucleoprotein complex biogenesis: A cellular process that results in the biosynthesis of constituent macromolecules, assembly, and arrangement of constituent parts of a complex containing RNA and proteins. Includes the biosynthesis of the constituent RNA and protein molecules, and those macromolecular modifications that are involved in synthesis or assembly of the ribonucleoprotein complex.	31.7702	0.00523867
601	GO:0022625	Cytosolic large ribosomal subunit: The large subunit of a ribosome located in the cytosol.	242.609	9.65e-27
601	GO:0022626	Cytosolic ribosome: A ribosome located in the cytosol.	219.948	3.92e-28
601	GO:0032991	Protein-containing complex: A stable assembly of two or more macromolecules, i.e. proteins, nucleic acids, carbohydrates or lipids, in which at least one component is a protein and the constituent parts function together.	11.3428	5.46e-11
601	GO:0042254	Ribosome biogenesis: A cellular process that results in the biosynthesis of constituent macromolecules, assembly, and arrangement of constituent parts of ribosome subunits; includes transport to the sites of protein synthesis.	41.4394	0.00178874
601	GO:0042273	Ribosomal large subunit biogenesis: A cellular process that results in the biosynthesis of constituent macromolecules, assembly, and arrangement of constituent parts of a large ribosomal subunit; includes transport to the sites of protein synthesis.	146.632	8.2165e-06
601	GO:0043043	Peptide biosynthetic process: The chemical reactions and pathways resulting in the formation of peptides, compounds of 2 or more (but usually less than 100) amino acids where the alpha carboxyl group of one is bound to the alpha amino group of another. This may include the translation of a precursor protein and its subsequent processing into a functional peptide.	101.146	7.97e-19
601	GO:0043170	Macromolecule metabolic process: The chemical reactions and pathways involving macromolecules, any molecule of high relative molecular mass, the structure of which essentially comprises the multiple repetition of units derived, actually or conceptually, from molecules of low relative molecular mass.	6.20243	2.7208e-05
601	GO:0043226	Organelle: Organized structure of distinctive morphology and function. Includes the nucleus, mitochondria, plastids, vacuoles, vesicles, ribosomes and the cytoskeleton, and prokaryotic structures such as anammoxosomes and pirellulosomes. Excludes the plasma membrane.	5.40165	1.8742e-06
601	GO:0043228	Non-membrane-bounded organelle: Organized structure of distinctive morphology and function, not bounded by a lipid bilayer membrane. Includes ribosomes, the cytoskeleton and chromosomes.	13.8914	2e-12
601	GO:0043229	Intracellular organelle: Organized structure of distinctive morphology and function, occurring within the cell. Includes the nucleus, mitochondria, plastids, vacuoles, vesicles, ribosomes and the cytoskeleton. Excludes the plasma membrane.	5.51684	1.3438e-06
601	GO:0043232	Intracellular non-membrane-bounded organelle: Organized structure of distinctive morphology and function, not bounded by a lipid bilayer membrane and occurring within the cell. Includes ribosomes, the cytoskeleton and chromosomes.	13.9763	1.81e-12
601	GO:0043603	Amide metabolic process: The chemical reactions and pathways involving an amide, any derivative of an oxoacid in which an acidic hydroxy group has been replaced by an amino or substituted amino group, as carried out by individual cells.	70.8022	8.86e-17
601	GO:0043604	Amide biosynthetic process: The chemical reactions and pathways resulting in the formation of an amide, any derivative of an oxoacid in which an acidic hydroxy group has been replaced by an amino or substituted amino group.	101.146	7.97e-19
601	GO:0044237	Cellular metabolic process: The chemical reactions and pathways by which individual cells transform chemical substances.	5.17993	0.0002469
601	GO:0044238	Primary metabolic process: The chemical reactions and pathways involving those compounds which are formed as a part of the normal anabolic and catabolic processes. These processes take place in most, if not all, cells of the organism.	5.33954	0.00017108
601	GO:0044249	Cellular biosynthetic process: The chemical reactions and pathways resulting in the formation of substances, carried out by individual cells.	14.7067	1.9e-08
601	GO:0044267	Protein metabolic process: The chemical reactions and pathways involving a protein. Includes protein modification.	8.09924	3.9083e-06
601	GO:0044391	Ribosomal subunit: Either of the two subunits of a ribosome: the ribosomal large subunit or the ribosomal small subunit.	228.746	1.81e-28
601	GO:0097159	Organic cyclic compound binding: Binding to an organic cyclic compound, any molecular entity that contains carbon arranged in a cyclic molecular structure.	12.9864	1.23e-08
601	GO:1901363	Heterocyclic compound binding: Binding to heterocyclic compound.	13.018	1.19e-08
601	GO:1990904	Ribonucleoprotein complex: A macromolecular complex that contains both RNA and protein molecules.	60.9989	1.87e-20
601	GO:0002181	Cytoplasmic translation: The chemical reactions and pathways resulting in the formation of a protein in the cytoplasm. This is a ribosome-mediated process in which the information in messenger RNA (mRNA) is used to specify the sequence of amino acids in the protein.	127.081	0.00102421
601	Ribosomal_60s	60s Acidic ribosomal protein	381.243	0.0006221
601	IPR011332	Zinc-binding ribosomal protein	228.746	0.00466649
601	IPR027534	Large ribosomal subunit protein P1/P2	381.243	0.00140219
601	IPR038716	Large ribosomal subunit protein P1/P2, N-terminal domain	381.243	0.00140219
601	IPR008991	Translation protein SH3-like domain superfamily	84.7206	0.00094123
601	J	Translation, ribosomal structure and biogenesis	33.2688	6.53e-46
601	GO:0003674	Molecular_function: A molecular process that can be carried out by the action of a single macromolecular machine, usually via direct physical interactions with other molecular entities. Function in this sense denotes an action, or activity, that a gene product (or a complex) performs.	4.53543	0.00018783
601	GO:0003676	Nucleic acid binding: Binding to a nucleic acid.	24.5354	4.54e-11
601	GO:0003723	Rna binding: Binding to an RNA molecule or a portion thereof.	43.5706	8.95e-13
601	GO:0003735	Structural constituent of ribosome: The action of a molecule that contributes to the structural integrity of the ribosome.	215.485	1.22e-23
601	GO:0005198	Structural molecule activity: The action of a molecule that contributes to the structural integrity of a complex.	76.2486	3.38e-17
601	GO:0005488	Binding: The selective, non-covalent, often stoichiometric, interaction of a molecule with one or more specific sites on another molecule.	6.72534	2.7688e-06
601	GO:0005575	Cellular_component: A location, relative to cellular compartments and structures, occupied by a macromolecular machine. There are three types of cellular components described in the gene ontology: (1) the cellular anatomical entity where a gene product carries out a molecular function (e.g., plasma membrane, cytoskeleton) or membrane-enclosed compartments (e.g., mitochondrion); (2) virion components, where viral proteins act, and (3) the stable macromolecular complexes of which gene product are parts (e.g., the clathrin complex).	4.61274	8.1355e-06
601	GO:0005622	Intracellular anatomical structure: A component of a cell contained within (but not including) the plasma membrane. In eukaryotes it includes the nucleus and cytoplasm.	4.7067	1.5952e-05
601	GO:0005737	Cytoplasm: The contents of a cell excluding the plasma membrane and nucleus, but including other subcellular structures.	5.02413	4.6613e-05
601	GO:0005829	Cytosol: The part of the cytoplasm that does not contain organelles but which does contain other particulate matter, such as protein complexes.	10.068	5.5e-08
601	GO:0005840	Ribosome: An intracellular organelle, about 200 A in diameter, consisting of RNA and protein. It is the site of protein biosynthesis resulting from translation of messenger RNA (mRNA). It consists of two subunits, one large and one small, each containing only protein and RNA. Both the ribosome and its subunits are characterized by their sedimentation coefficients, expressed in Svedberg units (symbol: S). Hence, the prokaryotic ribosome (70S) comprises a large (50S) subunit and a small (30S) subunit, while the eukaryotic ribosome (80S) comprises a large (60S) subunit and a small (40S) subunit. Two sites on the ribosomal large subunit are involved in translation, namely the aminoacyl site (A site) and peptidyl site (P site). Ribosomes from prokaryotes, eukaryotes, mitochondria, and chloroplasts have characteristically distinct ribosomal proteins.	211.802	8.12e-28
601	GO:0006412	Translation: The cellular metabolic process in which a protein is formed, using the sequence of a mature mRNA or circRNA molecule to specify the sequence of amino acids in a polypeptide chain. Translation is mediated by the ribosome, and begins with the formation of a ternary complex between aminoacylated initiator methionine tRNA, GTP, and initiation factor 2, which subsequently associates with the small subunit of the ribosome and an mRNA or circRNA. Translation ends with the release of a polypeptide chain from the ribosome.	103.253	6.03e-19
601	GO:0006518	Peptide metabolic process: The chemical reactions and pathways involving peptides, compounds of two or more amino acids where the alpha carboxyl group of one is bound to the alpha amino group of another.	82.6026	1.19e-17
601	GO:0008150	Biological_process: A biological process is the execution of a genetically-encoded biological module or program. It consists of all the steps required to achieve the specific biological objective of the module. A biological process is accomplished by a particular set of molecular functions carried out by specific gene products (or macromolecular complexes), often in a highly regulated manner and in a particular temporal sequence.	4.16912	0.00024219
601	GO:0008152	Metabolic process: A cellular process consisting of the biochemical pathways by which a living organism transforms chemical substances. This includes including anabolism (biosynthetic process) and catabolism (catabolic process). Metabolic processes includes the transformation of small molecules, as well macromolecular processes such as DNA repair and replication, protein synthesis and degradation.	4.9555	0.00042023
601	GO:0009058	Biosynthetic process: A cellular process consisting of the biochemical pathways by which a living organism synthesizes chemical substances. This typically represents the energy-requiring part of metabolism in which simpler substances are transformed into more complex ones.	14.5342	2.18e-08
601	GO:0009059	Macromolecule biosynthetic process: The chemical reactions and pathways resulting in the formation of a macromolecule, any molecule of high relative molecular mass, the structure of which essentially comprises the multiple repetition of units derived, actually or conceptually, from molecules of low relative molecular mass.	22.8394	1.07e-10
601	GO:0009987	Cellular process: Any process that is carried out at the cellular level, but not necessarily restricted to a single cell. For example, cell communication occurs among more than one cell, but occurs at the cellular level.	4.73921	3.8785e-05
601	GO:0010467	Gene expression: The process in which a gene's sequence is converted into a mature gene product (protein or RNA). This includes the production of an RNA transcript and its processing, as well as translation and maturation for protein-coding genes.	27.9445	6.85e-13
601	GO:0015934	Large ribosomal subunit: The larger of the two subunits of a ribosome. Two sites on the ribosomal large subunit are involved in translation, namely the aminoacyl site (A site) and peptidyl site (P site).	232.061	2.22e-26
601	GO:0019538	Protein metabolic process: The chemical reactions and pathways involving a protein. Includes protein modification.	7.78047	6.3012e-06
601	GO:0022613	Ribonucleoprotein complex biogenesis: A cellular process that results in the biosynthesis of constituent macromolecules, assembly, and arrangement of constituent parts of a complex containing RNA and proteins. Includes the biosynthesis of the constituent RNA and protein molecules, and those macromolecular modifications that are involved in synthesis or assembly of the ribonucleoprotein complex.	31.7702	0.00523867
601	GO:0022625	Cytosolic large ribosomal subunit: The large subunit of a ribosome located in the cytosol.	242.609	9.65e-27
601	GO:0022626	Cytosolic ribosome: A ribosome located in the cytosol.	219.948	3.92e-28
601	GO:0032991	Protein-containing complex: A stable assembly of two or more macromolecules, i.e. proteins, nucleic acids, carbohydrates or lipids, in which at least one component is a protein and the constituent parts function together.	11.3428	5.46e-11
601	GO:0042254	Ribosome biogenesis: A cellular process that results in the biosynthesis of constituent macromolecules, assembly, and arrangement of constituent parts of ribosome subunits; includes transport to the sites of protein synthesis.	41.4394	0.00178874
601	GO:0042273	Ribosomal large subunit biogenesis: A cellular process that results in the biosynthesis of constituent macromolecules, assembly, and arrangement of constituent parts of a large ribosomal subunit; includes transport to the sites of protein synthesis.	146.632	8.2165e-06
601	GO:0043043	Peptide biosynthetic process: The chemical reactions and pathways resulting in the formation of peptides, compounds of 2 or more (but usually less than 100) amino acids where the alpha carboxyl group of one is bound to the alpha amino group of another. This may include the translation of a precursor protein and its subsequent processing into a functional peptide.	101.146	7.97e-19
601	GO:0043170	Macromolecule metabolic process: The chemical reactions and pathways involving macromolecules, any molecule of high relative molecular mass, the structure of which essentially comprises the multiple repetition of units derived, actually or conceptually, from molecules of low relative molecular mass.	6.20243	2.7208e-05
601	GO:0043226	Organelle: Organized structure of distinctive morphology and function. Includes the nucleus, mitochondria, plastids, vacuoles, vesicles, ribosomes and the cytoskeleton, and prokaryotic structures such as anammoxosomes and pirellulosomes. Excludes the plasma membrane.	5.40165	1.8742e-06
601	GO:0043228	Non-membrane-bounded organelle: Organized structure of distinctive morphology and function, not bounded by a lipid bilayer membrane. Includes ribosomes, the cytoskeleton and chromosomes.	13.8914	2e-12
601	GO:0043229	Intracellular organelle: Organized structure of distinctive morphology and function, occurring within the cell. Includes the nucleus, mitochondria, plastids, vacuoles, vesicles, ribosomes and the cytoskeleton. Excludes the plasma membrane.	5.51684	1.3438e-06
601	GO:0043232	Intracellular non-membrane-bounded organelle: Organized structure of distinctive morphology and function, not bounded by a lipid bilayer membrane and occurring within the cell. Includes ribosomes, the cytoskeleton and chromosomes.	13.9763	1.81e-12
601	GO:0043603	Amide metabolic process: The chemical reactions and pathways involving an amide, any derivative of an oxoacid in which an acidic hydroxy group has been replaced by an amino or substituted amino group, as carried out by individual cells.	70.8022	8.86e-17
601	GO:0043604	Amide biosynthetic process: The chemical reactions and pathways resulting in the formation of an amide, any derivative of an oxoacid in which an acidic hydroxy group has been replaced by an amino or substituted amino group.	101.146	7.97e-19
601	GO:0044237	Cellular metabolic process: The chemical reactions and pathways by which individual cells transform chemical substances.	5.17993	0.0002469
601	GO:0044238	Primary metabolic process: The chemical reactions and pathways involving those compounds which are formed as a part of the normal anabolic and catabolic processes. These processes take place in most, if not all, cells of the organism.	5.33954	0.00017108
601	GO:0044249	Cellular biosynthetic process: The chemical reactions and pathways resulting in the formation of substances, carried out by individual cells.	14.7067	1.9e-08
601	GO:0044267	Protein metabolic process: The chemical reactions and pathways involving a protein. Includes protein modification.	8.09924	3.9083e-06
601	GO:0044391	Ribosomal subunit: Either of the two subunits of a ribosome: the ribosomal large subunit or the ribosomal small subunit.	228.746	1.81e-28
601	GO:0097159	Organic cyclic compound binding: Binding to an organic cyclic compound, any molecular entity that contains carbon arranged in a cyclic molecular structure.	12.9864	1.23e-08
601	GO:1901363	Heterocyclic compound binding: Binding to heterocyclic compound.	13.018	1.19e-08
601	GO:1990904	Ribonucleoprotein complex: A macromolecular complex that contains both RNA and protein molecules.	60.9989	1.87e-20
601	GO:0002181	Cytoplasmic translation: The chemical reactions and pathways resulting in the formation of a protein in the cytoplasm. This is a ribosome-mediated process in which the information in messenger RNA (mRNA) is used to specify the sequence of amino acids in the protein.	127.081	0.00102421
601	Ribosomal_60s	60s Acidic ribosomal protein	381.243	0.0006221
601	IPR011332	Zinc-binding ribosomal protein	228.746	0.00466649
601	IPR027534	Large ribosomal subunit protein P1/P2	381.243	0.00140219
601	IPR038716	Large ribosomal subunit protein P1/P2, N-terminal domain	381.243	0.00140219
601	IPR008991	Translation protein SH3-like domain superfamily	84.7206	0.00094123
601	J	Translation, ribosomal structure and biogenesis	33.2688	6.53e-46
601	GO:0003674	Molecular_function: A molecular process that can be carried out by the action of a single macromolecular machine, usually via direct physical interactions with other molecular entities. Function in this sense denotes an action, or activity, that a gene product (or a complex) performs.	4.53543	0.00018783
601	GO:0003676	Nucleic acid binding: Binding to a nucleic acid.	24.5354	4.54e-11
601	GO:0003723	Rna binding: Binding to an RNA molecule or a portion thereof.	43.5706	8.95e-13
601	GO:0003735	Structural constituent of ribosome: The action of a molecule that contributes to the structural integrity of the ribosome.	215.485	1.22e-23
601	GO:0005198	Structural molecule activity: The action of a molecule that contributes to the structural integrity of a complex.	76.2486	3.38e-17
601	GO:0005488	Binding: The selective, non-covalent, often stoichiometric, interaction of a molecule with one or more specific sites on another molecule.	6.72534	2.7688e-06
601	GO:0005575	Cellular_component: A location, relative to cellular compartments and structures, occupied by a macromolecular machine. There are three types of cellular components described in the gene ontology: (1) the cellular anatomical entity where a gene product carries out a molecular function (e.g., plasma membrane, cytoskeleton) or membrane-enclosed compartments (e.g., mitochondrion); (2) virion components, where viral proteins act, and (3) the stable macromolecular complexes of which gene product are parts (e.g., the clathrin complex).	4.61274	8.1355e-06
601	GO:0005622	Intracellular anatomical structure: A component of a cell contained within (but not including) the plasma membrane. In eukaryotes it includes the nucleus and cytoplasm.	4.7067	1.5952e-05
601	GO:0005737	Cytoplasm: The contents of a cell excluding the plasma membrane and nucleus, but including other subcellular structures.	5.02413	4.6613e-05
601	GO:0005829	Cytosol: The part of the cytoplasm that does not contain organelles but which does contain other particulate matter, such as protein complexes.	10.068	5.5e-08
601	GO:0005840	Ribosome: An intracellular organelle, about 200 A in diameter, consisting of RNA and protein. It is the site of protein biosynthesis resulting from translation of messenger RNA (mRNA). It consists of two subunits, one large and one small, each containing only protein and RNA. Both the ribosome and its subunits are characterized by their sedimentation coefficients, expressed in Svedberg units (symbol: S). Hence, the prokaryotic ribosome (70S) comprises a large (50S) subunit and a small (30S) subunit, while the eukaryotic ribosome (80S) comprises a large (60S) subunit and a small (40S) subunit. Two sites on the ribosomal large subunit are involved in translation, namely the aminoacyl site (A site) and peptidyl site (P site). Ribosomes from prokaryotes, eukaryotes, mitochondria, and chloroplasts have characteristically distinct ribosomal proteins.	211.802	8.12e-28
601	GO:0006412	Translation: The cellular metabolic process in which a protein is formed, using the sequence of a mature mRNA or circRNA molecule to specify the sequence of amino acids in a polypeptide chain. Translation is mediated by the ribosome, and begins with the formation of a ternary complex between aminoacylated initiator methionine tRNA, GTP, and initiation factor 2, which subsequently associates with the small subunit of the ribosome and an mRNA or circRNA. Translation ends with the release of a polypeptide chain from the ribosome.	103.253	6.03e-19
601	GO:0006518	Peptide metabolic process: The chemical reactions and pathways involving peptides, compounds of two or more amino acids where the alpha carboxyl group of one is bound to the alpha amino group of another.	82.6026	1.19e-17
601	GO:0008150	Biological_process: A biological process is the execution of a genetically-encoded biological module or program. It consists of all the steps required to achieve the specific biological objective of the module. A biological process is accomplished by a particular set of molecular functions carried out by specific gene products (or macromolecular complexes), often in a highly regulated manner and in a particular temporal sequence.	4.16912	0.00024219
601	GO:0008152	Metabolic process: A cellular process consisting of the biochemical pathways by which a living organism transforms chemical substances. This includes including anabolism (biosynthetic process) and catabolism (catabolic process). Metabolic processes includes the transformation of small molecules, as well macromolecular processes such as DNA repair and replication, protein synthesis and degradation.	4.9555	0.00042023
601	GO:0009058	Biosynthetic process: A cellular process consisting of the biochemical pathways by which a living organism synthesizes chemical substances. This typically represents the energy-requiring part of metabolism in which simpler substances are transformed into more complex ones.	14.5342	2.18e-08
601	GO:0009059	Macromolecule biosynthetic process: The chemical reactions and pathways resulting in the formation of a macromolecule, any molecule of high relative molecular mass, the structure of which essentially comprises the multiple repetition of units derived, actually or conceptually, from molecules of low relative molecular mass.	22.8394	1.07e-10
601	GO:0009987	Cellular process: Any process that is carried out at the cellular level, but not necessarily restricted to a single cell. For example, cell communication occurs among more than one cell, but occurs at the cellular level.	4.73921	3.8785e-05
601	GO:0010467	Gene expression: The process in which a gene's sequence is converted into a mature gene product (protein or RNA). This includes the production of an RNA transcript and its processing, as well as translation and maturation for protein-coding genes.	27.9445	6.85e-13
601	GO:0015934	Large ribosomal subunit: The larger of the two subunits of a ribosome. Two sites on the ribosomal large subunit are involved in translation, namely the aminoacyl site (A site) and peptidyl site (P site).	232.061	2.22e-26
601	GO:0019538	Protein metabolic process: The chemical reactions and pathways involving a protein. Includes protein modification.	7.78047	6.3012e-06
601	GO:0022613	Ribonucleoprotein complex biogenesis: A cellular process that results in the biosynthesis of constituent macromolecules, assembly, and arrangement of constituent parts of a complex containing RNA and proteins. Includes the biosynthesis of the constituent RNA and protein molecules, and those macromolecular modifications that are involved in synthesis or assembly of the ribonucleoprotein complex.	31.7702	0.00523867
601	GO:0022625	Cytosolic large ribosomal subunit: The large subunit of a ribosome located in the cytosol.	242.609	9.65e-27
601	GO:0022626	Cytosolic ribosome: A ribosome located in the cytosol.	219.948	3.92e-28
601	GO:0032991	Protein-containing complex: A stable assembly of two or more macromolecules, i.e. proteins, nucleic acids, carbohydrates or lipids, in which at least one component is a protein and the constituent parts function together.	11.3428	5.46e-11
601	GO:0042254	Ribosome biogenesis: A cellular process that results in the biosynthesis of constituent macromolecules, assembly, and arrangement of constituent parts of ribosome subunits; includes transport to the sites of protein synthesis.	41.4394	0.00178874
601	GO:0042273	Ribosomal large subunit biogenesis: A cellular process that results in the biosynthesis of constituent macromolecules, assembly, and arrangement of constituent parts of a large ribosomal subunit; includes transport to the sites of protein synthesis.	146.632	8.2165e-06
601	GO:0043043	Peptide biosynthetic process: The chemical reactions and pathways resulting in the formation of peptides, compounds of 2 or more (but usually less than 100) amino acids where the alpha carboxyl group of one is bound to the alpha amino group of another. This may include the translation of a precursor protein and its subsequent processing into a functional peptide.	101.146	7.97e-19
601	GO:0043170	Macromolecule metabolic process: The chemical reactions and pathways involving macromolecules, any molecule of high relative molecular mass, the structure of which essentially comprises the multiple repetition of units derived, actually or conceptually, from molecules of low relative molecular mass.	6.20243	2.7208e-05
601	GO:0043226	Organelle: Organized structure of distinctive morphology and function. Includes the nucleus, mitochondria, plastids, vacuoles, vesicles, ribosomes and the cytoskeleton, and prokaryotic structures such as anammoxosomes and pirellulosomes. Excludes the plasma membrane.	5.40165	1.8742e-06
601	GO:0043228	Non-membrane-bounded organelle: Organized structure of distinctive morphology and function, not bounded by a lipid bilayer membrane. Includes ribosomes, the cytoskeleton and chromosomes.	13.8914	2e-12
601	GO:0043229	Intracellular organelle: Organized structure of distinctive morphology and function, occurring within the cell. Includes the nucleus, mitochondria, plastids, vacuoles, vesicles, ribosomes and the cytoskeleton. Excludes the plasma membrane.	5.51684	1.3438e-06
601	GO:0043232	Intracellular non-membrane-bounded organelle: Organized structure of distinctive morphology and function, not bounded by a lipid bilayer membrane and occurring within the cell. Includes ribosomes, the cytoskeleton and chromosomes.	13.9763	1.81e-12
601	GO:0043603	Amide metabolic process: The chemical reactions and pathways involving an amide, any derivative of an oxoacid in which an acidic hydroxy group has been replaced by an amino or substituted amino group, as carried out by individual cells.	70.8022	8.86e-17
601	GO:0043604	Amide biosynthetic process: The chemical reactions and pathways resulting in the formation of an amide, any derivative of an oxoacid in which an acidic hydroxy group has been replaced by an amino or substituted amino group.	101.146	7.97e-19
601	GO:0044237	Cellular metabolic process: The chemical reactions and pathways by which individual cells transform chemical substances.	5.17993	0.0002469
601	GO:0044238	Primary metabolic process: The chemical reactions and pathways involving those compounds which are formed as a part of the normal anabolic and catabolic processes. These processes take place in most, if not all, cells of the organism.	5.33954	0.00017108
601	GO:0044249	Cellular biosynthetic process: The chemical reactions and pathways resulting in the formation of substances, carried out by individual cells.	14.7067	1.9e-08
601	GO:0044267	Protein metabolic process: The chemical reactions and pathways involving a protein. Includes protein modification.	8.09924	3.9083e-06
601	GO:0044391	Ribosomal subunit: Either of the two subunits of a ribosome: the ribosomal large subunit or the ribosomal small subunit.	228.746	1.81e-28
601	GO:0097159	Organic cyclic compound binding: Binding to an organic cyclic compound, any molecular entity that contains carbon arranged in a cyclic molecular structure.	12.9864	1.23e-08
601	GO:1901363	Heterocyclic compound binding: Binding to heterocyclic compound.	13.018	1.19e-08
601	GO:1990904	Ribonucleoprotein complex: A macromolecular complex that contains both RNA and protein molecules.	60.9989	1.87e-20
601	GO:0002181	Cytoplasmic translation: The chemical reactions and pathways resulting in the formation of a protein in the cytoplasm. This is a ribosome-mediated process in which the information in messenger RNA (mRNA) is used to specify the sequence of amino acids in the protein.	127.081	0.00102421
601	Ribosomal_60s	60s Acidic ribosomal protein	381.243	0.0006221
601	IPR011332	Zinc-binding ribosomal protein	228.746	0.00466649
601	IPR027534	Large ribosomal subunit protein P1/P2	381.243	0.00140219
601	IPR038716	Large ribosomal subunit protein P1/P2, N-terminal domain	381.243	0.00140219
601	IPR008991	Translation protein SH3-like domain superfamily	84.7206	0.00094123
601	J	Translation, ribosomal structure and biogenesis	33.2688	6.53e-46
601	GO:0003674	Molecular_function: A molecular process that can be carried out by the action of a single macromolecular machine, usually via direct physical interactions with other molecular entities. Function in this sense denotes an action, or activity, that a gene product (or a complex) performs.	4.53543	0.00018783
601	GO:0003676	Nucleic acid binding: Binding to a nucleic acid.	24.5354	4.54e-11
601	GO:0003723	Rna binding: Binding to an RNA molecule or a portion thereof.	43.5706	8.95e-13
601	GO:0003735	Structural constituent of ribosome: The action of a molecule that contributes to the structural integrity of the ribosome.	215.485	1.22e-23
601	GO:0005198	Structural molecule activity: The action of a molecule that contributes to the structural integrity of a complex.	76.2486	3.38e-17
601	GO:0005488	Binding: The selective, non-covalent, often stoichiometric, interaction of a molecule with one or more specific sites on another molecule.	6.72534	2.7688e-06
601	GO:0005575	Cellular_component: A location, relative to cellular compartments and structures, occupied by a macromolecular machine. There are three types of cellular components described in the gene ontology: (1) the cellular anatomical entity where a gene product carries out a molecular function (e.g., plasma membrane, cytoskeleton) or membrane-enclosed compartments (e.g., mitochondrion); (2) virion components, where viral proteins act, and (3) the stable macromolecular complexes of which gene product are parts (e.g., the clathrin complex).	4.61274	8.1355e-06
601	GO:0005622	Intracellular anatomical structure: A component of a cell contained within (but not including) the plasma membrane. In eukaryotes it includes the nucleus and cytoplasm.	4.7067	1.5952e-05
601	GO:0005737	Cytoplasm: The contents of a cell excluding the plasma membrane and nucleus, but including other subcellular structures.	5.02413	4.6613e-05
601	GO:0005829	Cytosol: The part of the cytoplasm that does not contain organelles but which does contain other particulate matter, such as protein complexes.	10.068	5.5e-08
601	GO:0005840	Ribosome: An intracellular organelle, about 200 A in diameter, consisting of RNA and protein. It is the site of protein biosynthesis resulting from translation of messenger RNA (mRNA). It consists of two subunits, one large and one small, each containing only protein and RNA. Both the ribosome and its subunits are characterized by their sedimentation coefficients, expressed in Svedberg units (symbol: S). Hence, the prokaryotic ribosome (70S) comprises a large (50S) subunit and a small (30S) subunit, while the eukaryotic ribosome (80S) comprises a large (60S) subunit and a small (40S) subunit. Two sites on the ribosomal large subunit are involved in translation, namely the aminoacyl site (A site) and peptidyl site (P site). Ribosomes from prokaryotes, eukaryotes, mitochondria, and chloroplasts have characteristically distinct ribosomal proteins.	211.802	8.12e-28
601	GO:0006412	Translation: The cellular metabolic process in which a protein is formed, using the sequence of a mature mRNA or circRNA molecule to specify the sequence of amino acids in a polypeptide chain. Translation is mediated by the ribosome, and begins with the formation of a ternary complex between aminoacylated initiator methionine tRNA, GTP, and initiation factor 2, which subsequently associates with the small subunit of the ribosome and an mRNA or circRNA. Translation ends with the release of a polypeptide chain from the ribosome.	103.253	6.03e-19
601	GO:0006518	Peptide metabolic process: The chemical reactions and pathways involving peptides, compounds of two or more amino acids where the alpha carboxyl group of one is bound to the alpha amino group of another.	82.6026	1.19e-17
601	GO:0008150	Biological_process: A biological process is the execution of a genetically-encoded biological module or program. It consists of all the steps required to achieve the specific biological objective of the module. A biological process is accomplished by a particular set of molecular functions carried out by specific gene products (or macromolecular complexes), often in a highly regulated manner and in a particular temporal sequence.	4.16912	0.00024219
601	GO:0008152	Metabolic process: A cellular process consisting of the biochemical pathways by which a living organism transforms chemical substances. This includes including anabolism (biosynthetic process) and catabolism (catabolic process). Metabolic processes includes the transformation of small molecules, as well macromolecular processes such as DNA repair and replication, protein synthesis and degradation.	4.9555	0.00042023
601	GO:0009058	Biosynthetic process: A cellular process consisting of the biochemical pathways by which a living organism synthesizes chemical substances. This typically represents the energy-requiring part of metabolism in which simpler substances are transformed into more complex ones.	14.5342	2.18e-08
601	GO:0009059	Macromolecule biosynthetic process: The chemical reactions and pathways resulting in the formation of a macromolecule, any molecule of high relative molecular mass, the structure of which essentially comprises the multiple repetition of units derived, actually or conceptually, from molecules of low relative molecular mass.	22.8394	1.07e-10
601	GO:0009987	Cellular process: Any process that is carried out at the cellular level, but not necessarily restricted to a single cell. For example, cell communication occurs among more than one cell, but occurs at the cellular level.	4.73921	3.8785e-05
601	GO:0010467	Gene expression: The process in which a gene's sequence is converted into a mature gene product (protein or RNA). This includes the production of an RNA transcript and its processing, as well as translation and maturation for protein-coding genes.	27.9445	6.85e-13
601	GO:0015934	Large ribosomal subunit: The larger of the two subunits of a ribosome. Two sites on the ribosomal large subunit are involved in translation, namely the aminoacyl site (A site) and peptidyl site (P site).	232.061	2.22e-26
601	GO:0019538	Protein metabolic process: The chemical reactions and pathways involving a protein. Includes protein modification.	7.78047	6.3012e-06
601	GO:0022613	Ribonucleoprotein complex biogenesis: A cellular process that results in the biosynthesis of constituent macromolecules, assembly, and arrangement of constituent parts of a complex containing RNA and proteins. Includes the biosynthesis of the constituent RNA and protein molecules, and those macromolecular modifications that are involved in synthesis or assembly of the ribonucleoprotein complex.	31.7702	0.00523867
601	GO:0022625	Cytosolic large ribosomal subunit: The large subunit of a ribosome located in the cytosol.	242.609	9.65e-27
601	GO:0022626	Cytosolic ribosome: A ribosome located in the cytosol.	219.948	3.92e-28
601	GO:0032991	Protein-containing complex: A stable assembly of two or more macromolecules, i.e. proteins, nucleic acids, carbohydrates or lipids, in which at least one component is a protein and the constituent parts function together.	11.3428	5.46e-11
601	GO:0042254	Ribosome biogenesis: A cellular process that results in the biosynthesis of constituent macromolecules, assembly, and arrangement of constituent parts of ribosome subunits; includes transport to the sites of protein synthesis.	41.4394	0.00178874
601	GO:0042273	Ribosomal large subunit biogenesis: A cellular process that results in the biosynthesis of constituent macromolecules, assembly, and arrangement of constituent parts of a large ribosomal subunit; includes transport to the sites of protein synthesis.	146.632	8.2165e-06
601	GO:0043043	Peptide biosynthetic process: The chemical reactions and pathways resulting in the formation of peptides, compounds of 2 or more (but usually less than 100) amino acids where the alpha carboxyl group of one is bound to the alpha amino group of another. This may include the translation of a precursor protein and its subsequent processing into a functional peptide.	101.146	7.97e-19
601	GO:0043170	Macromolecule metabolic process: The chemical reactions and pathways involving macromolecules, any molecule of high relative molecular mass, the structure of which essentially comprises the multiple repetition of units derived, actually or conceptually, from molecules of low relative molecular mass.	6.20243	2.7208e-05
601	GO:0043226	Organelle: Organized structure of distinctive morphology and function. Includes the nucleus, mitochondria, plastids, vacuoles, vesicles, ribosomes and the cytoskeleton, and prokaryotic structures such as anammoxosomes and pirellulosomes. Excludes the plasma membrane.	5.40165	1.8742e-06
601	GO:0043228	Non-membrane-bounded organelle: Organized structure of distinctive morphology and function, not bounded by a lipid bilayer membrane. Includes ribosomes, the cytoskeleton and chromosomes.	13.8914	2e-12
601	GO:0043229	Intracellular organelle: Organized structure of distinctive morphology and function, occurring within the cell. Includes the nucleus, mitochondria, plastids, vacuoles, vesicles, ribosomes and the cytoskeleton. Excludes the plasma membrane.	5.51684	1.3438e-06
601	GO:0043232	Intracellular non-membrane-bounded organelle: Organized structure of distinctive morphology and function, not bounded by a lipid bilayer membrane and occurring within the cell. Includes ribosomes, the cytoskeleton and chromosomes.	13.9763	1.81e-12
601	GO:0043603	Amide metabolic process: The chemical reactions and pathways involving an amide, any derivative of an oxoacid in which an acidic hydroxy group has been replaced by an amino or substituted amino group, as carried out by individual cells.	70.8022	8.86e-17
601	GO:0043604	Amide biosynthetic process: The chemical reactions and pathways resulting in the formation of an amide, any derivative of an oxoacid in which an acidic hydroxy group has been replaced by an amino or substituted amino group.	101.146	7.97e-19
601	GO:0044237	Cellular metabolic process: The chemical reactions and pathways by which individual cells transform chemical substances.	5.17993	0.0002469
601	GO:0044238	Primary metabolic process: The chemical reactions and pathways involving those compounds which are formed as a part of the normal anabolic and catabolic processes. These processes take place in most, if not all, cells of the organism.	5.33954	0.00017108
601	GO:0044249	Cellular biosynthetic process: The chemical reactions and pathways resulting in the formation of substances, carried out by individual cells.	14.7067	1.9e-08
601	GO:0044267	Protein metabolic process: The chemical reactions and pathways involving a protein. Includes protein modification.	8.09924	3.9083e-06
601	GO:0044391	Ribosomal subunit: Either of the two subunits of a ribosome: the ribosomal large subunit or the ribosomal small subunit.	228.746	1.81e-28
601	GO:0097159	Organic cyclic compound binding: Binding to an organic cyclic compound, any molecular entity that contains carbon arranged in a cyclic molecular structure.	12.9864	1.23e-08
601	GO:1901363	Heterocyclic compound binding: Binding to heterocyclic compound.	13.018	1.19e-08
601	GO:1990904	Ribonucleoprotein complex: A macromolecular complex that contains both RNA and protein molecules.	60.9989	1.87e-20
601	GO:0002181	Cytoplasmic translation: The chemical reactions and pathways resulting in the formation of a protein in the cytoplasm. This is a ribosome-mediated process in which the information in messenger RNA (mRNA) is used to specify the sequence of amino acids in the protein.	127.081	0.00102421
601	Ribosomal_60s	60s Acidic ribosomal protein	381.243	0.0006221
601	IPR011332	Zinc-binding ribosomal protein	228.746	0.00466649
601	IPR027534	Large ribosomal subunit protein P1/P2	381.243	0.00140219
601	IPR038716	Large ribosomal subunit protein P1/P2, N-terminal domain	381.243	0.00140219
601	IPR008991	Translation protein SH3-like domain superfamily	84.7206	0.00094123
601	J	Translation, ribosomal structure and biogenesis	33.2688	6.53e-46
601	GO:0003674	Molecular_function: A molecular process that can be carried out by the action of a single macromolecular machine, usually via direct physical interactions with other molecular entities. Function in this sense denotes an action, or activity, that a gene product (or a complex) performs.	4.53543	0.00018783
601	GO:0003676	Nucleic acid binding: Binding to a nucleic acid.	24.5354	4.54e-11
601	GO:0003723	Rna binding: Binding to an RNA molecule or a portion thereof.	43.5706	8.95e-13
601	GO:0003735	Structural constituent of ribosome: The action of a molecule that contributes to the structural integrity of the ribosome.	215.485	1.22e-23
601	GO:0005198	Structural molecule activity: The action of a molecule that contributes to the structural integrity of a complex.	76.2486	3.38e-17
601	GO:0005488	Binding: The selective, non-covalent, often stoichiometric, interaction of a molecule with one or more specific sites on another molecule.	6.72534	2.7688e-06
601	GO:0005575	Cellular_component: A location, relative to cellular compartments and structures, occupied by a macromolecular machine. There are three types of cellular components described in the gene ontology: (1) the cellular anatomical entity where a gene product carries out a molecular function (e.g., plasma membrane, cytoskeleton) or membrane-enclosed compartments (e.g., mitochondrion); (2) virion components, where viral proteins act, and (3) the stable macromolecular complexes of which gene product are parts (e.g., the clathrin complex).	4.61274	8.1355e-06
601	GO:0005622	Intracellular anatomical structure: A component of a cell contained within (but not including) the plasma membrane. In eukaryotes it includes the nucleus and cytoplasm.	4.7067	1.5952e-05
601	GO:0005737	Cytoplasm: The contents of a cell excluding the plasma membrane and nucleus, but including other subcellular structures.	5.02413	4.6613e-05
601	GO:0005829	Cytosol: The part of the cytoplasm that does not contain organelles but which does contain other particulate matter, such as protein complexes.	10.068	5.5e-08
601	GO:0005840	Ribosome: An intracellular organelle, about 200 A in diameter, consisting of RNA and protein. It is the site of protein biosynthesis resulting from translation of messenger RNA (mRNA). It consists of two subunits, one large and one small, each containing only protein and RNA. Both the ribosome and its subunits are characterized by their sedimentation coefficients, expressed in Svedberg units (symbol: S). Hence, the prokaryotic ribosome (70S) comprises a large (50S) subunit and a small (30S) subunit, while the eukaryotic ribosome (80S) comprises a large (60S) subunit and a small (40S) subunit. Two sites on the ribosomal large subunit are involved in translation, namely the aminoacyl site (A site) and peptidyl site (P site). Ribosomes from prokaryotes, eukaryotes, mitochondria, and chloroplasts have characteristically distinct ribosomal proteins.	211.802	8.12e-28
601	GO:0006412	Translation: The cellular metabolic process in which a protein is formed, using the sequence of a mature mRNA or circRNA molecule to specify the sequence of amino acids in a polypeptide chain. Translation is mediated by the ribosome, and begins with the formation of a ternary complex between aminoacylated initiator methionine tRNA, GTP, and initiation factor 2, which subsequently associates with the small subunit of the ribosome and an mRNA or circRNA. Translation ends with the release of a polypeptide chain from the ribosome.	103.253	6.03e-19
601	GO:0006518	Peptide metabolic process: The chemical reactions and pathways involving peptides, compounds of two or more amino acids where the alpha carboxyl group of one is bound to the alpha amino group of another.	82.6026	1.19e-17
601	GO:0008150	Biological_process: A biological process is the execution of a genetically-encoded biological module or program. It consists of all the steps required to achieve the specific biological objective of the module. A biological process is accomplished by a particular set of molecular functions carried out by specific gene products (or macromolecular complexes), often in a highly regulated manner and in a particular temporal sequence.	4.16912	0.00024219
601	GO:0008152	Metabolic process: A cellular process consisting of the biochemical pathways by which a living organism transforms chemical substances. This includes including anabolism (biosynthetic process) and catabolism (catabolic process). Metabolic processes includes the transformation of small molecules, as well macromolecular processes such as DNA repair and replication, protein synthesis and degradation.	4.9555	0.00042023
601	GO:0009058	Biosynthetic process: A cellular process consisting of the biochemical pathways by which a living organism synthesizes chemical substances. This typically represents the energy-requiring part of metabolism in which simpler substances are transformed into more complex ones.	14.5342	2.18e-08
601	GO:0009059	Macromolecule biosynthetic process: The chemical reactions and pathways resulting in the formation of a macromolecule, any molecule of high relative molecular mass, the structure of which essentially comprises the multiple repetition of units derived, actually or conceptually, from molecules of low relative molecular mass.	22.8394	1.07e-10
601	GO:0009987	Cellular process: Any process that is carried out at the cellular level, but not necessarily restricted to a single cell. For example, cell communication occurs among more than one cell, but occurs at the cellular level.	4.73921	3.8785e-05
601	GO:0010467	Gene expression: The process in which a gene's sequence is converted into a mature gene product (protein or RNA). This includes the production of an RNA transcript and its processing, as well as translation and maturation for protein-coding genes.	27.9445	6.85e-13
601	GO:0015934	Large ribosomal subunit: The larger of the two subunits of a ribosome. Two sites on the ribosomal large subunit are involved in translation, namely the aminoacyl site (A site) and peptidyl site (P site).	232.061	2.22e-26
601	GO:0019538	Protein metabolic process: The chemical reactions and pathways involving a protein. Includes protein modification.	7.78047	6.3012e-06
601	GO:0022613	Ribonucleoprotein complex biogenesis: A cellular process that results in the biosynthesis of constituent macromolecules, assembly, and arrangement of constituent parts of a complex containing RNA and proteins. Includes the biosynthesis of the constituent RNA and protein molecules, and those macromolecular modifications that are involved in synthesis or assembly of the ribonucleoprotein complex.	31.7702	0.00523867
601	GO:0022625	Cytosolic large ribosomal subunit: The large subunit of a ribosome located in the cytosol.	242.609	9.65e-27
601	GO:0022626	Cytosolic ribosome: A ribosome located in the cytosol.	219.948	3.92e-28
601	GO:0032991	Protein-containing complex: A stable assembly of two or more macromolecules, i.e. proteins, nucleic acids, carbohydrates or lipids, in which at least one component is a protein and the constituent parts function together.	11.3428	5.46e-11
601	GO:0042254	Ribosome biogenesis: A cellular process that results in the biosynthesis of constituent macromolecules, assembly, and arrangement of constituent parts of ribosome subunits; includes transport to the sites of protein synthesis.	41.4394	0.00178874
601	GO:0042273	Ribosomal large subunit biogenesis: A cellular process that results in the biosynthesis of constituent macromolecules, assembly, and arrangement of constituent parts of a large ribosomal subunit; includes transport to the sites of protein synthesis.	146.632	8.2165e-06
601	GO:0043043	Peptide biosynthetic process: The chemical reactions and pathways resulting in the formation of peptides, compounds of 2 or more (but usually less than 100) amino acids where the alpha carboxyl group of one is bound to the alpha amino group of another. This may include the translation of a precursor protein and its subsequent processing into a functional peptide.	101.146	7.97e-19
601	GO:0043170	Macromolecule metabolic process: The chemical reactions and pathways involving macromolecules, any molecule of high relative molecular mass, the structure of which essentially comprises the multiple repetition of units derived, actually or conceptually, from molecules of low relative molecular mass.	6.20243	2.7208e-05
601	GO:0043226	Organelle: Organized structure of distinctive morphology and function. Includes the nucleus, mitochondria, plastids, vacuoles, vesicles, ribosomes and the cytoskeleton, and prokaryotic structures such as anammoxosomes and pirellulosomes. Excludes the plasma membrane.	5.40165	1.8742e-06
601	GO:0043228	Non-membrane-bounded organelle: Organized structure of distinctive morphology and function, not bounded by a lipid bilayer membrane. Includes ribosomes, the cytoskeleton and chromosomes.	13.8914	2e-12
601	GO:0043229	Intracellular organelle: Organized structure of distinctive morphology and function, occurring within the cell. Includes the nucleus, mitochondria, plastids, vacuoles, vesicles, ribosomes and the cytoskeleton. Excludes the plasma membrane.	5.51684	1.3438e-06
601	GO:0043232	Intracellular non-membrane-bounded organelle: Organized structure of distinctive morphology and function, not bounded by a lipid bilayer membrane and occurring within the cell. Includes ribosomes, the cytoskeleton and chromosomes.	13.9763	1.81e-12
601	GO:0043603	Amide metabolic process: The chemical reactions and pathways involving an amide, any derivative of an oxoacid in which an acidic hydroxy group has been replaced by an amino or substituted amino group, as carried out by individual cells.	70.8022	8.86e-17
601	GO:0043604	Amide biosynthetic process: The chemical reactions and pathways resulting in the formation of an amide, any derivative of an oxoacid in which an acidic hydroxy group has been replaced by an amino or substituted amino group.	101.146	7.97e-19
601	GO:0044237	Cellular metabolic process: The chemical reactions and pathways by which individual cells transform chemical substances.	5.17993	0.0002469
601	GO:0044238	Primary metabolic process: The chemical reactions and pathways involving those compounds which are formed as a part of the normal anabolic and catabolic processes. These processes take place in most, if not all, cells of the organism.	5.33954	0.00017108
601	GO:0044249	Cellular biosynthetic process: The chemical reactions and pathways resulting in the formation of substances, carried out by individual cells.	14.7067	1.9e-08
601	GO:0044267	Protein metabolic process: The chemical reactions and pathways involving a protein. Includes protein modification.	8.09924	3.9083e-06
601	GO:0044391	Ribosomal subunit: Either of the two subunits of a ribosome: the ribosomal large subunit or the ribosomal small subunit.	228.746	1.81e-28
601	GO:0097159	Organic cyclic compound binding: Binding to an organic cyclic compound, any molecular entity that contains carbon arranged in a cyclic molecular structure.	12.9864	1.23e-08
601	GO:1901363	Heterocyclic compound binding: Binding to heterocyclic compound.	13.018	1.19e-08
601	GO:1990904	Ribonucleoprotein complex: A macromolecular complex that contains both RNA and protein molecules.	60.9989	1.87e-20
601	GO:0002181	Cytoplasmic translation: The chemical reactions and pathways resulting in the formation of a protein in the cytoplasm. This is a ribosome-mediated process in which the information in messenger RNA (mRNA) is used to specify the sequence of amino acids in the protein.	127.081	0.00102421
601	Ribosomal_60s	60s Acidic ribosomal protein	381.243	0.0006221
601	IPR011332	Zinc-binding ribosomal protein	228.746	0.00466649
601	IPR027534	Large ribosomal subunit protein P1/P2	381.243	0.00140219
601	IPR038716	Large ribosomal subunit protein P1/P2, N-terminal domain	381.243	0.00140219
601	IPR008991	Translation protein SH3-like domain superfamily	84.7206	0.00094123
601	J	Translation, ribosomal structure and biogenesis	33.2688	6.53e-46
601	GO:0003674	Molecular_function: A molecular process that can be carried out by the action of a single macromolecular machine, usually via direct physical interactions with other molecular entities. Function in this sense denotes an action, or activity, that a gene product (or a complex) performs.	4.53543	0.00018783
601	GO:0003676	Nucleic acid binding: Binding to a nucleic acid.	24.5354	4.54e-11
601	GO:0003723	Rna binding: Binding to an RNA molecule or a portion thereof.	43.5706	8.95e-13
601	GO:0003735	Structural constituent of ribosome: The action of a molecule that contributes to the structural integrity of the ribosome.	215.485	1.22e-23
601	GO:0005198	Structural molecule activity: The action of a molecule that contributes to the structural integrity of a complex.	76.2486	3.38e-17
601	GO:0005488	Binding: The selective, non-covalent, often stoichiometric, interaction of a molecule with one or more specific sites on another molecule.	6.72534	2.7688e-06
601	GO:0005575	Cellular_component: A location, relative to cellular compartments and structures, occupied by a macromolecular machine. There are three types of cellular components described in the gene ontology: (1) the cellular anatomical entity where a gene product carries out a molecular function (e.g., plasma membrane, cytoskeleton) or membrane-enclosed compartments (e.g., mitochondrion); (2) virion components, where viral proteins act, and (3) the stable macromolecular complexes of which gene product are parts (e.g., the clathrin complex).	4.61274	8.1355e-06
601	GO:0005622	Intracellular anatomical structure: A component of a cell contained within (but not including) the plasma membrane. In eukaryotes it includes the nucleus and cytoplasm.	4.7067	1.5952e-05
601	GO:0005737	Cytoplasm: The contents of a cell excluding the plasma membrane and nucleus, but including other subcellular structures.	5.02413	4.6613e-05
601	GO:0005829	Cytosol: The part of the cytoplasm that does not contain organelles but which does contain other particulate matter, such as protein complexes.	10.068	5.5e-08
601	GO:0005840	Ribosome: An intracellular organelle, about 200 A in diameter, consisting of RNA and protein. It is the site of protein biosynthesis resulting from translation of messenger RNA (mRNA). It consists of two subunits, one large and one small, each containing only protein and RNA. Both the ribosome and its subunits are characterized by their sedimentation coefficients, expressed in Svedberg units (symbol: S). Hence, the prokaryotic ribosome (70S) comprises a large (50S) subunit and a small (30S) subunit, while the eukaryotic ribosome (80S) comprises a large (60S) subunit and a small (40S) subunit. Two sites on the ribosomal large subunit are involved in translation, namely the aminoacyl site (A site) and peptidyl site (P site). Ribosomes from prokaryotes, eukaryotes, mitochondria, and chloroplasts have characteristically distinct ribosomal proteins.	211.802	8.12e-28
601	GO:0006412	Translation: The cellular metabolic process in which a protein is formed, using the sequence of a mature mRNA or circRNA molecule to specify the sequence of amino acids in a polypeptide chain. Translation is mediated by the ribosome, and begins with the formation of a ternary complex between aminoacylated initiator methionine tRNA, GTP, and initiation factor 2, which subsequently associates with the small subunit of the ribosome and an mRNA or circRNA. Translation ends with the release of a polypeptide chain from the ribosome.	103.253	6.03e-19
601	GO:0006518	Peptide metabolic process: The chemical reactions and pathways involving peptides, compounds of two or more amino acids where the alpha carboxyl group of one is bound to the alpha amino group of another.	82.6026	1.19e-17
601	GO:0008150	Biological_process: A biological process is the execution of a genetically-encoded biological module or program. It consists of all the steps required to achieve the specific biological objective of the module. A biological process is accomplished by a particular set of molecular functions carried out by specific gene products (or macromolecular complexes), often in a highly regulated manner and in a particular temporal sequence.	4.16912	0.00024219
601	GO:0008152	Metabolic process: A cellular process consisting of the biochemical pathways by which a living organism transforms chemical substances. This includes including anabolism (biosynthetic process) and catabolism (catabolic process). Metabolic processes includes the transformation of small molecules, as well macromolecular processes such as DNA repair and replication, protein synthesis and degradation.	4.9555	0.00042023
601	GO:0009058	Biosynthetic process: A cellular process consisting of the biochemical pathways by which a living organism synthesizes chemical substances. This typically represents the energy-requiring part of metabolism in which simpler substances are transformed into more complex ones.	14.5342	2.18e-08
601	GO:0009059	Macromolecule biosynthetic process: The chemical reactions and pathways resulting in the formation of a macromolecule, any molecule of high relative molecular mass, the structure of which essentially comprises the multiple repetition of units derived, actually or conceptually, from molecules of low relative molecular mass.	22.8394	1.07e-10
601	GO:0009987	Cellular process: Any process that is carried out at the cellular level, but not necessarily restricted to a single cell. For example, cell communication occurs among more than one cell, but occurs at the cellular level.	4.73921	3.8785e-05
601	GO:0010467	Gene expression: The process in which a gene's sequence is converted into a mature gene product (protein or RNA). This includes the production of an RNA transcript and its processing, as well as translation and maturation for protein-coding genes.	27.9445	6.85e-13
601	GO:0015934	Large ribosomal subunit: The larger of the two subunits of a ribosome. Two sites on the ribosomal large subunit are involved in translation, namely the aminoacyl site (A site) and peptidyl site (P site).	232.061	2.22e-26
601	GO:0019538	Protein metabolic process: The chemical reactions and pathways involving a protein. Includes protein modification.	7.78047	6.3012e-06
601	GO:0022613	Ribonucleoprotein complex biogenesis: A cellular process that results in the biosynthesis of constituent macromolecules, assembly, and arrangement of constituent parts of a complex containing RNA and proteins. Includes the biosynthesis of the constituent RNA and protein molecules, and those macromolecular modifications that are involved in synthesis or assembly of the ribonucleoprotein complex.	31.7702	0.00523867
601	GO:0022625	Cytosolic large ribosomal subunit: The large subunit of a ribosome located in the cytosol.	242.609	9.65e-27
601	GO:0022626	Cytosolic ribosome: A ribosome located in the cytosol.	219.948	3.92e-28
601	GO:0032991	Protein-containing complex: A stable assembly of two or more macromolecules, i.e. proteins, nucleic acids, carbohydrates or lipids, in which at least one component is a protein and the constituent parts function together.	11.3428	5.46e-11
601	GO:0042254	Ribosome biogenesis: A cellular process that results in the biosynthesis of constituent macromolecules, assembly, and arrangement of constituent parts of ribosome subunits; includes transport to the sites of protein synthesis.	41.4394	0.00178874
601	GO:0042273	Ribosomal large subunit biogenesis: A cellular process that results in the biosynthesis of constituent macromolecules, assembly, and arrangement of constituent parts of a large ribosomal subunit; includes transport to the sites of protein synthesis.	146.632	8.2165e-06
601	GO:0043043	Peptide biosynthetic process: The chemical reactions and pathways resulting in the formation of peptides, compounds of 2 or more (but usually less than 100) amino acids where the alpha carboxyl group of one is bound to the alpha amino group of another. This may include the translation of a precursor protein and its subsequent processing into a functional peptide.	101.146	7.97e-19
601	GO:0043170	Macromolecule metabolic process: The chemical reactions and pathways involving macromolecules, any molecule of high relative molecular mass, the structure of which essentially comprises the multiple repetition of units derived, actually or conceptually, from molecules of low relative molecular mass.	6.20243	2.7208e-05
601	GO:0043226	Organelle: Organized structure of distinctive morphology and function. Includes the nucleus, mitochondria, plastids, vacuoles, vesicles, ribosomes and the cytoskeleton, and prokaryotic structures such as anammoxosomes and pirellulosomes. Excludes the plasma membrane.	5.40165	1.8742e-06
601	GO:0043228	Non-membrane-bounded organelle: Organized structure of distinctive morphology and function, not bounded by a lipid bilayer membrane. Includes ribosomes, the cytoskeleton and chromosomes.	13.8914	2e-12
601	GO:0043229	Intracellular organelle: Organized structure of distinctive morphology and function, occurring within the cell. Includes the nucleus, mitochondria, plastids, vacuoles, vesicles, ribosomes and the cytoskeleton. Excludes the plasma membrane.	5.51684	1.3438e-06
601	GO:0043232	Intracellular non-membrane-bounded organelle: Organized structure of distinctive morphology and function, not bounded by a lipid bilayer membrane and occurring within the cell. Includes ribosomes, the cytoskeleton and chromosomes.	13.9763	1.81e-12
601	GO:0043603	Amide metabolic process: The chemical reactions and pathways involving an amide, any derivative of an oxoacid in which an acidic hydroxy group has been replaced by an amino or substituted amino group, as carried out by individual cells.	70.8022	8.86e-17
601	GO:0043604	Amide biosynthetic process: The chemical reactions and pathways resulting in the formation of an amide, any derivative of an oxoacid in which an acidic hydroxy group has been replaced by an amino or substituted amino group.	101.146	7.97e-19
601	GO:0044237	Cellular metabolic process: The chemical reactions and pathways by which individual cells transform chemical substances.	5.17993	0.0002469
601	GO:0044238	Primary metabolic process: The chemical reactions and pathways involving those compounds which are formed as a part of the normal anabolic and catabolic processes. These processes take place in most, if not all, cells of the organism.	5.33954	0.00017108
601	GO:0044249	Cellular biosynthetic process: The chemical reactions and pathways resulting in the formation of substances, carried out by individual cells.	14.7067	1.9e-08
601	GO:0044267	Protein metabolic process: The chemical reactions and pathways involving a protein. Includes protein modification.	8.09924	3.9083e-06
601	GO:0044391	Ribosomal subunit: Either of the two subunits of a ribosome: the ribosomal large subunit or the ribosomal small subunit.	228.746	1.81e-28
601	GO:0097159	Organic cyclic compound binding: Binding to an organic cyclic compound, any molecular entity that contains carbon arranged in a cyclic molecular structure.	12.9864	1.23e-08
601	GO:1901363	Heterocyclic compound binding: Binding to heterocyclic compound.	13.018	1.19e-08
601	GO:1990904	Ribonucleoprotein complex: A macromolecular complex that contains both RNA and protein molecules.	60.9989	1.87e-20
601	GO:0002181	Cytoplasmic translation: The chemical reactions and pathways resulting in the formation of a protein in the cytoplasm. This is a ribosome-mediated process in which the information in messenger RNA (mRNA) is used to specify the sequence of amino acids in the protein.	127.081	0.00102421
601	Ribosomal_60s	60s Acidic ribosomal protein	381.243	0.0006221
601	IPR011332	Zinc-binding ribosomal protein	228.746	0.00466649
601	IPR027534	Large ribosomal subunit protein P1/P2	381.243	0.00140219
601	IPR038716	Large ribosomal subunit protein P1/P2, N-terminal domain	381.243	0.00140219
601	IPR008991	Translation protein SH3-like domain superfamily	84.7206	0.00094123
601	J	Translation, ribosomal structure and biogenesis	33.2688	6.53e-46
601	GO:0003674	Molecular_function: A molecular process that can be carried out by the action of a single macromolecular machine, usually via direct physical interactions with other molecular entities. Function in this sense denotes an action, or activity, that a gene product (or a complex) performs.	4.53543	0.00018783
601	GO:0003676	Nucleic acid binding: Binding to a nucleic acid.	24.5354	4.54e-11
601	GO:0003723	Rna binding: Binding to an RNA molecule or a portion thereof.	43.5706	8.95e-13
601	GO:0003735	Structural constituent of ribosome: The action of a molecule that contributes to the structural integrity of the ribosome.	215.485	1.22e-23
601	GO:0005198	Structural molecule activity: The action of a molecule that contributes to the structural integrity of a complex.	76.2486	3.38e-17
601	GO:0005488	Binding: The selective, non-covalent, often stoichiometric, interaction of a molecule with one or more specific sites on another molecule.	6.72534	2.7688e-06
601	GO:0005575	Cellular_component: A location, relative to cellular compartments and structures, occupied by a macromolecular machine. There are three types of cellular components described in the gene ontology: (1) the cellular anatomical entity where a gene product carries out a molecular function (e.g., plasma membrane, cytoskeleton) or membrane-enclosed compartments (e.g., mitochondrion); (2) virion components, where viral proteins act, and (3) the stable macromolecular complexes of which gene product are parts (e.g., the clathrin complex).	4.61274	8.1355e-06
601	GO:0005622	Intracellular anatomical structure: A component of a cell contained within (but not including) the plasma membrane. In eukaryotes it includes the nucleus and cytoplasm.	4.7067	1.5952e-05
601	GO:0005737	Cytoplasm: The contents of a cell excluding the plasma membrane and nucleus, but including other subcellular structures.	5.02413	4.6613e-05
601	GO:0005829	Cytosol: The part of the cytoplasm that does not contain organelles but which does contain other particulate matter, such as protein complexes.	10.068	5.5e-08
601	GO:0005840	Ribosome: An intracellular organelle, about 200 A in diameter, consisting of RNA and protein. It is the site of protein biosynthesis resulting from translation of messenger RNA (mRNA). It consists of two subunits, one large and one small, each containing only protein and RNA. Both the ribosome and its subunits are characterized by their sedimentation coefficients, expressed in Svedberg units (symbol: S). Hence, the prokaryotic ribosome (70S) comprises a large (50S) subunit and a small (30S) subunit, while the eukaryotic ribosome (80S) comprises a large (60S) subunit and a small (40S) subunit. Two sites on the ribosomal large subunit are involved in translation, namely the aminoacyl site (A site) and peptidyl site (P site). Ribosomes from prokaryotes, eukaryotes, mitochondria, and chloroplasts have characteristically distinct ribosomal proteins.	211.802	8.12e-28
601	GO:0006412	Translation: The cellular metabolic process in which a protein is formed, using the sequence of a mature mRNA or circRNA molecule to specify the sequence of amino acids in a polypeptide chain. Translation is mediated by the ribosome, and begins with the formation of a ternary complex between aminoacylated initiator methionine tRNA, GTP, and initiation factor 2, which subsequently associates with the small subunit of the ribosome and an mRNA or circRNA. Translation ends with the release of a polypeptide chain from the ribosome.	103.253	6.03e-19
601	GO:0006518	Peptide metabolic process: The chemical reactions and pathways involving peptides, compounds of two or more amino acids where the alpha carboxyl group of one is bound to the alpha amino group of another.	82.6026	1.19e-17
601	GO:0008150	Biological_process: A biological process is the execution of a genetically-encoded biological module or program. It consists of all the steps required to achieve the specific biological objective of the module. A biological process is accomplished by a particular set of molecular functions carried out by specific gene products (or macromolecular complexes), often in a highly regulated manner and in a particular temporal sequence.	4.16912	0.00024219
601	GO:0008152	Metabolic process: A cellular process consisting of the biochemical pathways by which a living organism transforms chemical substances. This includes including anabolism (biosynthetic process) and catabolism (catabolic process). Metabolic processes includes the transformation of small molecules, as well macromolecular processes such as DNA repair and replication, protein synthesis and degradation.	4.9555	0.00042023
601	GO:0009058	Biosynthetic process: A cellular process consisting of the biochemical pathways by which a living organism synthesizes chemical substances. This typically represents the energy-requiring part of metabolism in which simpler substances are transformed into more complex ones.	14.5342	2.18e-08
601	GO:0009059	Macromolecule biosynthetic process: The chemical reactions and pathways resulting in the formation of a macromolecule, any molecule of high relative molecular mass, the structure of which essentially comprises the multiple repetition of units derived, actually or conceptually, from molecules of low relative molecular mass.	22.8394	1.07e-10
601	GO:0009987	Cellular process: Any process that is carried out at the cellular level, but not necessarily restricted to a single cell. For example, cell communication occurs among more than one cell, but occurs at the cellular level.	4.73921	3.8785e-05
601	GO:0010467	Gene expression: The process in which a gene's sequence is converted into a mature gene product (protein or RNA). This includes the production of an RNA transcript and its processing, as well as translation and maturation for protein-coding genes.	27.9445	6.85e-13
601	GO:0015934	Large ribosomal subunit: The larger of the two subunits of a ribosome. Two sites on the ribosomal large subunit are involved in translation, namely the aminoacyl site (A site) and peptidyl site (P site).	232.061	2.22e-26
601	GO:0019538	Protein metabolic process: The chemical reactions and pathways involving a protein. Includes protein modification.	7.78047	6.3012e-06
601	GO:0022613	Ribonucleoprotein complex biogenesis: A cellular process that results in the biosynthesis of constituent macromolecules, assembly, and arrangement of constituent parts of a complex containing RNA and proteins. Includes the biosynthesis of the constituent RNA and protein molecules, and those macromolecular modifications that are involved in synthesis or assembly of the ribonucleoprotein complex.	31.7702	0.00523867
601	GO:0022625	Cytosolic large ribosomal subunit: The large subunit of a ribosome located in the cytosol.	242.609	9.65e-27
601	GO:0022626	Cytosolic ribosome: A ribosome located in the cytosol.	219.948	3.92e-28
601	GO:0032991	Protein-containing complex: A stable assembly of two or more macromolecules, i.e. proteins, nucleic acids, carbohydrates or lipids, in which at least one component is a protein and the constituent parts function together.	11.3428	5.46e-11
601	GO:0042254	Ribosome biogenesis: A cellular process that results in the biosynthesis of constituent macromolecules, assembly, and arrangement of constituent parts of ribosome subunits; includes transport to the sites of protein synthesis.	41.4394	0.00178874
601	GO:0042273	Ribosomal large subunit biogenesis: A cellular process that results in the biosynthesis of constituent macromolecules, assembly, and arrangement of constituent parts of a large ribosomal subunit; includes transport to the sites of protein synthesis.	146.632	8.2165e-06
601	GO:0043043	Peptide biosynthetic process: The chemical reactions and pathways resulting in the formation of peptides, compounds of 2 or more (but usually less than 100) amino acids where the alpha carboxyl group of one is bound to the alpha amino group of another. This may include the translation of a precursor protein and its subsequent processing into a functional peptide.	101.146	7.97e-19
601	GO:0043170	Macromolecule metabolic process: The chemical reactions and pathways involving macromolecules, any molecule of high relative molecular mass, the structure of which essentially comprises the multiple repetition of units derived, actually or conceptually, from molecules of low relative molecular mass.	6.20243	2.7208e-05
601	GO:0043226	Organelle: Organized structure of distinctive morphology and function. Includes the nucleus, mitochondria, plastids, vacuoles, vesicles, ribosomes and the cytoskeleton, and prokaryotic structures such as anammoxosomes and pirellulosomes. Excludes the plasma membrane.	5.40165	1.8742e-06
601	GO:0043228	Non-membrane-bounded organelle: Organized structure of distinctive morphology and function, not bounded by a lipid bilayer membrane. Includes ribosomes, the cytoskeleton and chromosomes.	13.8914	2e-12
601	GO:0043229	Intracellular organelle: Organized structure of distinctive morphology and function, occurring within the cell. Includes the nucleus, mitochondria, plastids, vacuoles, vesicles, ribosomes and the cytoskeleton. Excludes the plasma membrane.	5.51684	1.3438e-06
601	GO:0043232	Intracellular non-membrane-bounded organelle: Organized structure of distinctive morphology and function, not bounded by a lipid bilayer membrane and occurring within the cell. Includes ribosomes, the cytoskeleton and chromosomes.	13.9763	1.81e-12
601	GO:0043603	Amide metabolic process: The chemical reactions and pathways involving an amide, any derivative of an oxoacid in which an acidic hydroxy group has been replaced by an amino or substituted amino group, as carried out by individual cells.	70.8022	8.86e-17
601	GO:0043604	Amide biosynthetic process: The chemical reactions and pathways resulting in the formation of an amide, any derivative of an oxoacid in which an acidic hydroxy group has been replaced by an amino or substituted amino group.	101.146	7.97e-19
601	GO:0044237	Cellular metabolic process: The chemical reactions and pathways by which individual cells transform chemical substances.	5.17993	0.0002469
601	GO:0044238	Primary metabolic process: The chemical reactions and pathways involving those compounds which are formed as a part of the normal anabolic and catabolic processes. These processes take place in most, if not all, cells of the organism.	5.33954	0.00017108
601	GO:0044249	Cellular biosynthetic process: The chemical reactions and pathways resulting in the formation of substances, carried out by individual cells.	14.7067	1.9e-08
601	GO:0044267	Protein metabolic process: The chemical reactions and pathways involving a protein. Includes protein modification.	8.09924	3.9083e-06
601	GO:0044391	Ribosomal subunit: Either of the two subunits of a ribosome: the ribosomal large subunit or the ribosomal small subunit.	228.746	1.81e-28
601	GO:0097159	Organic cyclic compound binding: Binding to an organic cyclic compound, any molecular entity that contains carbon arranged in a cyclic molecular structure.	12.9864	1.23e-08
601	GO:1901363	Heterocyclic compound binding: Binding to heterocyclic compound.	13.018	1.19e-08
601	GO:1990904	Ribonucleoprotein complex: A macromolecular complex that contains both RNA and protein molecules.	60.9989	1.87e-20
601	GO:0002181	Cytoplasmic translation: The chemical reactions and pathways resulting in the formation of a protein in the cytoplasm. This is a ribosome-mediated process in which the information in messenger RNA (mRNA) is used to specify the sequence of amino acids in the protein.	127.081	0.00102421
601	Ribosomal_60s	60s Acidic ribosomal protein	381.243	0.0006221
601	IPR011332	Zinc-binding ribosomal protein	228.746	0.00466649
601	IPR027534	Large ribosomal subunit protein P1/P2	381.243	0.00140219
601	IPR038716	Large ribosomal subunit protein P1/P2, N-terminal domain	381.243	0.00140219
601	IPR008991	Translation protein SH3-like domain superfamily	84.7206	0.00094123
601	J	Translation, ribosomal structure and biogenesis	33.2688	6.53e-46
601	GO:0003674	Molecular_function: A molecular process that can be carried out by the action of a single macromolecular machine, usually via direct physical interactions with other molecular entities. Function in this sense denotes an action, or activity, that a gene product (or a complex) performs.	4.53543	0.00018783
601	GO:0003676	Nucleic acid binding: Binding to a nucleic acid.	24.5354	4.54e-11
601	GO:0003723	Rna binding: Binding to an RNA molecule or a portion thereof.	43.5706	8.95e-13
601	GO:0003735	Structural constituent of ribosome: The action of a molecule that contributes to the structural integrity of the ribosome.	215.485	1.22e-23
601	GO:0005198	Structural molecule activity: The action of a molecule that contributes to the structural integrity of a complex.	76.2486	3.38e-17
601	GO:0005488	Binding: The selective, non-covalent, often stoichiometric, interaction of a molecule with one or more specific sites on another molecule.	6.72534	2.7688e-06
601	GO:0005575	Cellular_component: A location, relative to cellular compartments and structures, occupied by a macromolecular machine. There are three types of cellular components described in the gene ontology: (1) the cellular anatomical entity where a gene product carries out a molecular function (e.g., plasma membrane, cytoskeleton) or membrane-enclosed compartments (e.g., mitochondrion); (2) virion components, where viral proteins act, and (3) the stable macromolecular complexes of which gene product are parts (e.g., the clathrin complex).	4.61274	8.1355e-06
601	GO:0005622	Intracellular anatomical structure: A component of a cell contained within (but not including) the plasma membrane. In eukaryotes it includes the nucleus and cytoplasm.	4.7067	1.5952e-05
601	GO:0005737	Cytoplasm: The contents of a cell excluding the plasma membrane and nucleus, but including other subcellular structures.	5.02413	4.6613e-05
601	GO:0005829	Cytosol: The part of the cytoplasm that does not contain organelles but which does contain other particulate matter, such as protein complexes.	10.068	5.5e-08
601	GO:0005840	Ribosome: An intracellular organelle, about 200 A in diameter, consisting of RNA and protein. It is the site of protein biosynthesis resulting from translation of messenger RNA (mRNA). It consists of two subunits, one large and one small, each containing only protein and RNA. Both the ribosome and its subunits are characterized by their sedimentation coefficients, expressed in Svedberg units (symbol: S). Hence, the prokaryotic ribosome (70S) comprises a large (50S) subunit and a small (30S) subunit, while the eukaryotic ribosome (80S) comprises a large (60S) subunit and a small (40S) subunit. Two sites on the ribosomal large subunit are involved in translation, namely the aminoacyl site (A site) and peptidyl site (P site). Ribosomes from prokaryotes, eukaryotes, mitochondria, and chloroplasts have characteristically distinct ribosomal proteins.	211.802	8.12e-28
601	GO:0006412	Translation: The cellular metabolic process in which a protein is formed, using the sequence of a mature mRNA or circRNA molecule to specify the sequence of amino acids in a polypeptide chain. Translation is mediated by the ribosome, and begins with the formation of a ternary complex between aminoacylated initiator methionine tRNA, GTP, and initiation factor 2, which subsequently associates with the small subunit of the ribosome and an mRNA or circRNA. Translation ends with the release of a polypeptide chain from the ribosome.	103.253	6.03e-19
601	GO:0006518	Peptide metabolic process: The chemical reactions and pathways involving peptides, compounds of two or more amino acids where the alpha carboxyl group of one is bound to the alpha amino group of another.	82.6026	1.19e-17
601	GO:0008150	Biological_process: A biological process is the execution of a genetically-encoded biological module or program. It consists of all the steps required to achieve the specific biological objective of the module. A biological process is accomplished by a particular set of molecular functions carried out by specific gene products (or macromolecular complexes), often in a highly regulated manner and in a particular temporal sequence.	4.16912	0.00024219
601	GO:0008152	Metabolic process: A cellular process consisting of the biochemical pathways by which a living organism transforms chemical substances. This includes including anabolism (biosynthetic process) and catabolism (catabolic process). Metabolic processes includes the transformation of small molecules, as well macromolecular processes such as DNA repair and replication, protein synthesis and degradation.	4.9555	0.00042023
601	GO:0009058	Biosynthetic process: A cellular process consisting of the biochemical pathways by which a living organism synthesizes chemical substances. This typically represents the energy-requiring part of metabolism in which simpler substances are transformed into more complex ones.	14.5342	2.18e-08
601	GO:0009059	Macromolecule biosynthetic process: The chemical reactions and pathways resulting in the formation of a macromolecule, any molecule of high relative molecular mass, the structure of which essentially comprises the multiple repetition of units derived, actually or conceptually, from molecules of low relative molecular mass.	22.8394	1.07e-10
601	GO:0009987	Cellular process: Any process that is carried out at the cellular level, but not necessarily restricted to a single cell. For example, cell communication occurs among more than one cell, but occurs at the cellular level.	4.73921	3.8785e-05
601	GO:0010467	Gene expression: The process in which a gene's sequence is converted into a mature gene product (protein or RNA). This includes the production of an RNA transcript and its processing, as well as translation and maturation for protein-coding genes.	27.9445	6.85e-13
601	GO:0015934	Large ribosomal subunit: The larger of the two subunits of a ribosome. Two sites on the ribosomal large subunit are involved in translation, namely the aminoacyl site (A site) and peptidyl site (P site).	232.061	2.22e-26
601	GO:0019538	Protein metabolic process: The chemical reactions and pathways involving a protein. Includes protein modification.	7.78047	6.3012e-06
601	GO:0022613	Ribonucleoprotein complex biogenesis: A cellular process that results in the biosynthesis of constituent macromolecules, assembly, and arrangement of constituent parts of a complex containing RNA and proteins. Includes the biosynthesis of the constituent RNA and protein molecules, and those macromolecular modifications that are involved in synthesis or assembly of the ribonucleoprotein complex.	31.7702	0.00523867
601	GO:0022625	Cytosolic large ribosomal subunit: The large subunit of a ribosome located in the cytosol.	242.609	9.65e-27
601	GO:0022626	Cytosolic ribosome: A ribosome located in the cytosol.	219.948	3.92e-28
601	GO:0032991	Protein-containing complex: A stable assembly of two or more macromolecules, i.e. proteins, nucleic acids, carbohydrates or lipids, in which at least one component is a protein and the constituent parts function together.	11.3428	5.46e-11
601	GO:0042254	Ribosome biogenesis: A cellular process that results in the biosynthesis of constituent macromolecules, assembly, and arrangement of constituent parts of ribosome subunits; includes transport to the sites of protein synthesis.	41.4394	0.00178874
601	GO:0042273	Ribosomal large subunit biogenesis: A cellular process that results in the biosynthesis of constituent macromolecules, assembly, and arrangement of constituent parts of a large ribosomal subunit; includes transport to the sites of protein synthesis.	146.632	8.2165e-06
601	GO:0043043	Peptide biosynthetic process: The chemical reactions and pathways resulting in the formation of peptides, compounds of 2 or more (but usually less than 100) amino acids where the alpha carboxyl group of one is bound to the alpha amino group of another. This may include the translation of a precursor protein and its subsequent processing into a functional peptide.	101.146	7.97e-19
601	GO:0043170	Macromolecule metabolic process: The chemical reactions and pathways involving macromolecules, any molecule of high relative molecular mass, the structure of which essentially comprises the multiple repetition of units derived, actually or conceptually, from molecules of low relative molecular mass.	6.20243	2.7208e-05
601	GO:0043226	Organelle: Organized structure of distinctive morphology and function. Includes the nucleus, mitochondria, plastids, vacuoles, vesicles, ribosomes and the cytoskeleton, and prokaryotic structures such as anammoxosomes and pirellulosomes. Excludes the plasma membrane.	5.40165	1.8742e-06
601	GO:0043228	Non-membrane-bounded organelle: Organized structure of distinctive morphology and function, not bounded by a lipid bilayer membrane. Includes ribosomes, the cytoskeleton and chromosomes.	13.8914	2e-12
601	GO:0043229	Intracellular organelle: Organized structure of distinctive morphology and function, occurring within the cell. Includes the nucleus, mitochondria, plastids, vacuoles, vesicles, ribosomes and the cytoskeleton. Excludes the plasma membrane.	5.51684	1.3438e-06
601	GO:0043232	Intracellular non-membrane-bounded organelle: Organized structure of distinctive morphology and function, not bounded by a lipid bilayer membrane and occurring within the cell. Includes ribosomes, the cytoskeleton and chromosomes.	13.9763	1.81e-12
601	GO:0043603	Amide metabolic process: The chemical reactions and pathways involving an amide, any derivative of an oxoacid in which an acidic hydroxy group has been replaced by an amino or substituted amino group, as carried out by individual cells.	70.8022	8.86e-17
601	GO:0043604	Amide biosynthetic process: The chemical reactions and pathways resulting in the formation of an amide, any derivative of an oxoacid in which an acidic hydroxy group has been replaced by an amino or substituted amino group.	101.146	7.97e-19
601	GO:0044237	Cellular metabolic process: The chemical reactions and pathways by which individual cells transform chemical substances.	5.17993	0.0002469
601	GO:0044238	Primary metabolic process: The chemical reactions and pathways involving those compounds which are formed as a part of the normal anabolic and catabolic processes. These processes take place in most, if not all, cells of the organism.	5.33954	0.00017108
601	GO:0044249	Cellular biosynthetic process: The chemical reactions and pathways resulting in the formation of substances, carried out by individual cells.	14.7067	1.9e-08
601	GO:0044267	Protein metabolic process: The chemical reactions and pathways involving a protein. Includes protein modification.	8.09924	3.9083e-06
601	GO:0044391	Ribosomal subunit: Either of the two subunits of a ribosome: the ribosomal large subunit or the ribosomal small subunit.	228.746	1.81e-28
601	GO:0097159	Organic cyclic compound binding: Binding to an organic cyclic compound, any molecular entity that contains carbon arranged in a cyclic molecular structure.	12.9864	1.23e-08
601	GO:1901363	Heterocyclic compound binding: Binding to heterocyclic compound.	13.018	1.19e-08
601	GO:1990904	Ribonucleoprotein complex: A macromolecular complex that contains both RNA and protein molecules.	60.9989	1.87e-20
601	GO:0002181	Cytoplasmic translation: The chemical reactions and pathways resulting in the formation of a protein in the cytoplasm. This is a ribosome-mediated process in which the information in messenger RNA (mRNA) is used to specify the sequence of amino acids in the protein.	127.081	0.00102421
601	Ribosomal_60s	60s Acidic ribosomal protein	381.243	0.0006221
601	IPR011332	Zinc-binding ribosomal protein	228.746	0.00466649
601	IPR027534	Large ribosomal subunit protein P1/P2	381.243	0.00140219
601	IPR038716	Large ribosomal subunit protein P1/P2, N-terminal domain	381.243	0.00140219
601	IPR008991	Translation protein SH3-like domain superfamily	84.7206	0.00094123
601	J	Translation, ribosomal structure and biogenesis	33.2688	6.53e-46
601	GO:0003674	Molecular_function: A molecular process that can be carried out by the action of a single macromolecular machine, usually via direct physical interactions with other molecular entities. Function in this sense denotes an action, or activity, that a gene product (or a complex) performs.	4.53543	0.00018783
601	GO:0003676	Nucleic acid binding: Binding to a nucleic acid.	24.5354	4.54e-11
601	GO:0003723	Rna binding: Binding to an RNA molecule or a portion thereof.	43.5706	8.95e-13
601	GO:0003735	Structural constituent of ribosome: The action of a molecule that contributes to the structural integrity of the ribosome.	215.485	1.22e-23
601	GO:0005198	Structural molecule activity: The action of a molecule that contributes to the structural integrity of a complex.	76.2486	3.38e-17
601	GO:0005488	Binding: The selective, non-covalent, often stoichiometric, interaction of a molecule with one or more specific sites on another molecule.	6.72534	2.7688e-06
601	GO:0005575	Cellular_component: A location, relative to cellular compartments and structures, occupied by a macromolecular machine. There are three types of cellular components described in the gene ontology: (1) the cellular anatomical entity where a gene product carries out a molecular function (e.g., plasma membrane, cytoskeleton) or membrane-enclosed compartments (e.g., mitochondrion); (2) virion components, where viral proteins act, and (3) the stable macromolecular complexes of which gene product are parts (e.g., the clathrin complex).	4.61274	8.1355e-06
601	GO:0005622	Intracellular anatomical structure: A component of a cell contained within (but not including) the plasma membrane. In eukaryotes it includes the nucleus and cytoplasm.	4.7067	1.5952e-05
601	GO:0005737	Cytoplasm: The contents of a cell excluding the plasma membrane and nucleus, but including other subcellular structures.	5.02413	4.6613e-05
601	GO:0005829	Cytosol: The part of the cytoplasm that does not contain organelles but which does contain other particulate matter, such as protein complexes.	10.068	5.5e-08
601	GO:0005840	Ribosome: An intracellular organelle, about 200 A in diameter, consisting of RNA and protein. It is the site of protein biosynthesis resulting from translation of messenger RNA (mRNA). It consists of two subunits, one large and one small, each containing only protein and RNA. Both the ribosome and its subunits are characterized by their sedimentation coefficients, expressed in Svedberg units (symbol: S). Hence, the prokaryotic ribosome (70S) comprises a large (50S) subunit and a small (30S) subunit, while the eukaryotic ribosome (80S) comprises a large (60S) subunit and a small (40S) subunit. Two sites on the ribosomal large subunit are involved in translation, namely the aminoacyl site (A site) and peptidyl site (P site). Ribosomes from prokaryotes, eukaryotes, mitochondria, and chloroplasts have characteristically distinct ribosomal proteins.	211.802	8.12e-28
601	GO:0006412	Translation: The cellular metabolic process in which a protein is formed, using the sequence of a mature mRNA or circRNA molecule to specify the sequence of amino acids in a polypeptide chain. Translation is mediated by the ribosome, and begins with the formation of a ternary complex between aminoacylated initiator methionine tRNA, GTP, and initiation factor 2, which subsequently associates with the small subunit of the ribosome and an mRNA or circRNA. Translation ends with the release of a polypeptide chain from the ribosome.	103.253	6.03e-19
601	GO:0006518	Peptide metabolic process: The chemical reactions and pathways involving peptides, compounds of two or more amino acids where the alpha carboxyl group of one is bound to the alpha amino group of another.	82.6026	1.19e-17
601	GO:0008150	Biological_process: A biological process is the execution of a genetically-encoded biological module or program. It consists of all the steps required to achieve the specific biological objective of the module. A biological process is accomplished by a particular set of molecular functions carried out by specific gene products (or macromolecular complexes), often in a highly regulated manner and in a particular temporal sequence.	4.16912	0.00024219
601	GO:0008152	Metabolic process: A cellular process consisting of the biochemical pathways by which a living organism transforms chemical substances. This includes including anabolism (biosynthetic process) and catabolism (catabolic process). Metabolic processes includes the transformation of small molecules, as well macromolecular processes such as DNA repair and replication, protein synthesis and degradation.	4.9555	0.00042023
601	GO:0009058	Biosynthetic process: A cellular process consisting of the biochemical pathways by which a living organism synthesizes chemical substances. This typically represents the energy-requiring part of metabolism in which simpler substances are transformed into more complex ones.	14.5342	2.18e-08
601	GO:0009059	Macromolecule biosynthetic process: The chemical reactions and pathways resulting in the formation of a macromolecule, any molecule of high relative molecular mass, the structure of which essentially comprises the multiple repetition of units derived, actually or conceptually, from molecules of low relative molecular mass.	22.8394	1.07e-10
601	GO:0009987	Cellular process: Any process that is carried out at the cellular level, but not necessarily restricted to a single cell. For example, cell communication occurs among more than one cell, but occurs at the cellular level.	4.73921	3.8785e-05
601	GO:0010467	Gene expression: The process in which a gene's sequence is converted into a mature gene product (protein or RNA). This includes the production of an RNA transcript and its processing, as well as translation and maturation for protein-coding genes.	27.9445	6.85e-13
601	GO:0015934	Large ribosomal subunit: The larger of the two subunits of a ribosome. Two sites on the ribosomal large subunit are involved in translation, namely the aminoacyl site (A site) and peptidyl site (P site).	232.061	2.22e-26
601	GO:0019538	Protein metabolic process: The chemical reactions and pathways involving a protein. Includes protein modification.	7.78047	6.3012e-06
601	GO:0022613	Ribonucleoprotein complex biogenesis: A cellular process that results in the biosynthesis of constituent macromolecules, assembly, and arrangement of constituent parts of a complex containing RNA and proteins. Includes the biosynthesis of the constituent RNA and protein molecules, and those macromolecular modifications that are involved in synthesis or assembly of the ribonucleoprotein complex.	31.7702	0.00523867
601	GO:0022625	Cytosolic large ribosomal subunit: The large subunit of a ribosome located in the cytosol.	242.609	9.65e-27
601	GO:0022626	Cytosolic ribosome: A ribosome located in the cytosol.	219.948	3.92e-28
601	GO:0032991	Protein-containing complex: A stable assembly of two or more macromolecules, i.e. proteins, nucleic acids, carbohydrates or lipids, in which at least one component is a protein and the constituent parts function together.	11.3428	5.46e-11
601	GO:0042254	Ribosome biogenesis: A cellular process that results in the biosynthesis of constituent macromolecules, assembly, and arrangement of constituent parts of ribosome subunits; includes transport to the sites of protein synthesis.	41.4394	0.00178874
601	GO:0042273	Ribosomal large subunit biogenesis: A cellular process that results in the biosynthesis of constituent macromolecules, assembly, and arrangement of constituent parts of a large ribosomal subunit; includes transport to the sites of protein synthesis.	146.632	8.2165e-06
601	GO:0043043	Peptide biosynthetic process: The chemical reactions and pathways resulting in the formation of peptides, compounds of 2 or more (but usually less than 100) amino acids where the alpha carboxyl group of one is bound to the alpha amino group of another. This may include the translation of a precursor protein and its subsequent processing into a functional peptide.	101.146	7.97e-19
601	GO:0043170	Macromolecule metabolic process: The chemical reactions and pathways involving macromolecules, any molecule of high relative molecular mass, the structure of which essentially comprises the multiple repetition of units derived, actually or conceptually, from molecules of low relative molecular mass.	6.20243	2.7208e-05
601	GO:0043226	Organelle: Organized structure of distinctive morphology and function. Includes the nucleus, mitochondria, plastids, vacuoles, vesicles, ribosomes and the cytoskeleton, and prokaryotic structures such as anammoxosomes and pirellulosomes. Excludes the plasma membrane.	5.40165	1.8742e-06
601	GO:0043228	Non-membrane-bounded organelle: Organized structure of distinctive morphology and function, not bounded by a lipid bilayer membrane. Includes ribosomes, the cytoskeleton and chromosomes.	13.8914	2e-12
601	GO:0043229	Intracellular organelle: Organized structure of distinctive morphology and function, occurring within the cell. Includes the nucleus, mitochondria, plastids, vacuoles, vesicles, ribosomes and the cytoskeleton. Excludes the plasma membrane.	5.51684	1.3438e-06
601	GO:0043232	Intracellular non-membrane-bounded organelle: Organized structure of distinctive morphology and function, not bounded by a lipid bilayer membrane and occurring within the cell. Includes ribosomes, the cytoskeleton and chromosomes.	13.9763	1.81e-12
601	GO:0043603	Amide metabolic process: The chemical reactions and pathways involving an amide, any derivative of an oxoacid in which an acidic hydroxy group has been replaced by an amino or substituted amino group, as carried out by individual cells.	70.8022	8.86e-17
601	GO:0043604	Amide biosynthetic process: The chemical reactions and pathways resulting in the formation of an amide, any derivative of an oxoacid in which an acidic hydroxy group has been replaced by an amino or substituted amino group.	101.146	7.97e-19
601	GO:0044237	Cellular metabolic process: The chemical reactions and pathways by which individual cells transform chemical substances.	5.17993	0.0002469
601	GO:0044238	Primary metabolic process: The chemical reactions and pathways involving those compounds which are formed as a part of the normal anabolic and catabolic processes. These processes take place in most, if not all, cells of the organism.	5.33954	0.00017108
601	GO:0044249	Cellular biosynthetic process: The chemical reactions and pathways resulting in the formation of substances, carried out by individual cells.	14.7067	1.9e-08
601	GO:0044267	Protein metabolic process: The chemical reactions and pathways involving a protein. Includes protein modification.	8.09924	3.9083e-06
601	GO:0044391	Ribosomal subunit: Either of the two subunits of a ribosome: the ribosomal large subunit or the ribosomal small subunit.	228.746	1.81e-28
601	GO:0097159	Organic cyclic compound binding: Binding to an organic cyclic compound, any molecular entity that contains carbon arranged in a cyclic molecular structure.	12.9864	1.23e-08
601	GO:1901363	Heterocyclic compound binding: Binding to heterocyclic compound.	13.018	1.19e-08
601	GO:1990904	Ribonucleoprotein complex: A macromolecular complex that contains both RNA and protein molecules.	60.9989	1.87e-20
601	GO:0002181	Cytoplasmic translation: The chemical reactions and pathways resulting in the formation of a protein in the cytoplasm. This is a ribosome-mediated process in which the information in messenger RNA (mRNA) is used to specify the sequence of amino acids in the protein.	127.081	0.00102421
601	Ribosomal_60s	60s Acidic ribosomal protein	381.243	0.0006221
601	IPR011332	Zinc-binding ribosomal protein	228.746	0.00466649
601	IPR027534	Large ribosomal subunit protein P1/P2	381.243	0.00140219
601	IPR038716	Large ribosomal subunit protein P1/P2, N-terminal domain	381.243	0.00140219
601	IPR008991	Translation protein SH3-like domain superfamily	84.7206	0.00094123
601	J	Translation, ribosomal structure and biogenesis	33.2688	6.53e-46
601	GO:0003674	Molecular_function: A molecular process that can be carried out by the action of a single macromolecular machine, usually via direct physical interactions with other molecular entities. Function in this sense denotes an action, or activity, that a gene product (or a complex) performs.	4.53543	0.00018783
601	GO:0003676	Nucleic acid binding: Binding to a nucleic acid.	24.5354	4.54e-11
601	GO:0003723	Rna binding: Binding to an RNA molecule or a portion thereof.	43.5706	8.95e-13
601	GO:0003735	Structural constituent of ribosome: The action of a molecule that contributes to the structural integrity of the ribosome.	215.485	1.22e-23
601	GO:0005198	Structural molecule activity: The action of a molecule that contributes to the structural integrity of a complex.	76.2486	3.38e-17
601	GO:0005488	Binding: The selective, non-covalent, often stoichiometric, interaction of a molecule with one or more specific sites on another molecule.	6.72534	2.7688e-06
601	GO:0005575	Cellular_component: A location, relative to cellular compartments and structures, occupied by a macromolecular machine. There are three types of cellular components described in the gene ontology: (1) the cellular anatomical entity where a gene product carries out a molecular function (e.g., plasma membrane, cytoskeleton) or membrane-enclosed compartments (e.g., mitochondrion); (2) virion components, where viral proteins act, and (3) the stable macromolecular complexes of which gene product are parts (e.g., the clathrin complex).	4.61274	8.1355e-06
601	GO:0005622	Intracellular anatomical structure: A component of a cell contained within (but not including) the plasma membrane. In eukaryotes it includes the nucleus and cytoplasm.	4.7067	1.5952e-05
601	GO:0005737	Cytoplasm: The contents of a cell excluding the plasma membrane and nucleus, but including other subcellular structures.	5.02413	4.6613e-05
601	GO:0005829	Cytosol: The part of the cytoplasm that does not contain organelles but which does contain other particulate matter, such as protein complexes.	10.068	5.5e-08
601	GO:0005840	Ribosome: An intracellular organelle, about 200 A in diameter, consisting of RNA and protein. It is the site of protein biosynthesis resulting from translation of messenger RNA (mRNA). It consists of two subunits, one large and one small, each containing only protein and RNA. Both the ribosome and its subunits are characterized by their sedimentation coefficients, expressed in Svedberg units (symbol: S). Hence, the prokaryotic ribosome (70S) comprises a large (50S) subunit and a small (30S) subunit, while the eukaryotic ribosome (80S) comprises a large (60S) subunit and a small (40S) subunit. Two sites on the ribosomal large subunit are involved in translation, namely the aminoacyl site (A site) and peptidyl site (P site). Ribosomes from prokaryotes, eukaryotes, mitochondria, and chloroplasts have characteristically distinct ribosomal proteins.	211.802	8.12e-28
601	GO:0006412	Translation: The cellular metabolic process in which a protein is formed, using the sequence of a mature mRNA or circRNA molecule to specify the sequence of amino acids in a polypeptide chain. Translation is mediated by the ribosome, and begins with the formation of a ternary complex between aminoacylated initiator methionine tRNA, GTP, and initiation factor 2, which subsequently associates with the small subunit of the ribosome and an mRNA or circRNA. Translation ends with the release of a polypeptide chain from the ribosome.	103.253	6.03e-19
601	GO:0006518	Peptide metabolic process: The chemical reactions and pathways involving peptides, compounds of two or more amino acids where the alpha carboxyl group of one is bound to the alpha amino group of another.	82.6026	1.19e-17
601	GO:0008150	Biological_process: A biological process is the execution of a genetically-encoded biological module or program. It consists of all the steps required to achieve the specific biological objective of the module. A biological process is accomplished by a particular set of molecular functions carried out by specific gene products (or macromolecular complexes), often in a highly regulated manner and in a particular temporal sequence.	4.16912	0.00024219
601	GO:0008152	Metabolic process: A cellular process consisting of the biochemical pathways by which a living organism transforms chemical substances. This includes including anabolism (biosynthetic process) and catabolism (catabolic process). Metabolic processes includes the transformation of small molecules, as well macromolecular processes such as DNA repair and replication, protein synthesis and degradation.	4.9555	0.00042023
601	GO:0009058	Biosynthetic process: A cellular process consisting of the biochemical pathways by which a living organism synthesizes chemical substances. This typically represents the energy-requiring part of metabolism in which simpler substances are transformed into more complex ones.	14.5342	2.18e-08
601	GO:0009059	Macromolecule biosynthetic process: The chemical reactions and pathways resulting in the formation of a macromolecule, any molecule of high relative molecular mass, the structure of which essentially comprises the multiple repetition of units derived, actually or conceptually, from molecules of low relative molecular mass.	22.8394	1.07e-10
601	GO:0009987	Cellular process: Any process that is carried out at the cellular level, but not necessarily restricted to a single cell. For example, cell communication occurs among more than one cell, but occurs at the cellular level.	4.73921	3.8785e-05
601	GO:0010467	Gene expression: The process in which a gene's sequence is converted into a mature gene product (protein or RNA). This includes the production of an RNA transcript and its processing, as well as translation and maturation for protein-coding genes.	27.9445	6.85e-13
601	GO:0015934	Large ribosomal subunit: The larger of the two subunits of a ribosome. Two sites on the ribosomal large subunit are involved in translation, namely the aminoacyl site (A site) and peptidyl site (P site).	232.061	2.22e-26
601	GO:0019538	Protein metabolic process: The chemical reactions and pathways involving a protein. Includes protein modification.	7.78047	6.3012e-06
601	GO:0022613	Ribonucleoprotein complex biogenesis: A cellular process that results in the biosynthesis of constituent macromolecules, assembly, and arrangement of constituent parts of a complex containing RNA and proteins. Includes the biosynthesis of the constituent RNA and protein molecules, and those macromolecular modifications that are involved in synthesis or assembly of the ribonucleoprotein complex.	31.7702	0.00523867
601	GO:0022625	Cytosolic large ribosomal subunit: The large subunit of a ribosome located in the cytosol.	242.609	9.65e-27
601	GO:0022626	Cytosolic ribosome: A ribosome located in the cytosol.	219.948	3.92e-28
601	GO:0032991	Protein-containing complex: A stable assembly of two or more macromolecules, i.e. proteins, nucleic acids, carbohydrates or lipids, in which at least one component is a protein and the constituent parts function together.	11.3428	5.46e-11
601	GO:0042254	Ribosome biogenesis: A cellular process that results in the biosynthesis of constituent macromolecules, assembly, and arrangement of constituent parts of ribosome subunits; includes transport to the sites of protein synthesis.	41.4394	0.00178874
601	GO:0042273	Ribosomal large subunit biogenesis: A cellular process that results in the biosynthesis of constituent macromolecules, assembly, and arrangement of constituent parts of a large ribosomal subunit; includes transport to the sites of protein synthesis.	146.632	8.2165e-06
601	GO:0043043	Peptide biosynthetic process: The chemical reactions and pathways resulting in the formation of peptides, compounds of 2 or more (but usually less than 100) amino acids where the alpha carboxyl group of one is bound to the alpha amino group of another. This may include the translation of a precursor protein and its subsequent processing into a functional peptide.	101.146	7.97e-19
601	GO:0043170	Macromolecule metabolic process: The chemical reactions and pathways involving macromolecules, any molecule of high relative molecular mass, the structure of which essentially comprises the multiple repetition of units derived, actually or conceptually, from molecules of low relative molecular mass.	6.20243	2.7208e-05
601	GO:0043226	Organelle: Organized structure of distinctive morphology and function. Includes the nucleus, mitochondria, plastids, vacuoles, vesicles, ribosomes and the cytoskeleton, and prokaryotic structures such as anammoxosomes and pirellulosomes. Excludes the plasma membrane.	5.40165	1.8742e-06
601	GO:0043228	Non-membrane-bounded organelle: Organized structure of distinctive morphology and function, not bounded by a lipid bilayer membrane. Includes ribosomes, the cytoskeleton and chromosomes.	13.8914	2e-12
601	GO:0043229	Intracellular organelle: Organized structure of distinctive morphology and function, occurring within the cell. Includes the nucleus, mitochondria, plastids, vacuoles, vesicles, ribosomes and the cytoskeleton. Excludes the plasma membrane.	5.51684	1.3438e-06
601	GO:0043232	Intracellular non-membrane-bounded organelle: Organized structure of distinctive morphology and function, not bounded by a lipid bilayer membrane and occurring within the cell. Includes ribosomes, the cytoskeleton and chromosomes.	13.9763	1.81e-12
601	GO:0043603	Amide metabolic process: The chemical reactions and pathways involving an amide, any derivative of an oxoacid in which an acidic hydroxy group has been replaced by an amino or substituted amino group, as carried out by individual cells.	70.8022	8.86e-17
601	GO:0043604	Amide biosynthetic process: The chemical reactions and pathways resulting in the formation of an amide, any derivative of an oxoacid in which an acidic hydroxy group has been replaced by an amino or substituted amino group.	101.146	7.97e-19
601	GO:0044237	Cellular metabolic process: The chemical reactions and pathways by which individual cells transform chemical substances.	5.17993	0.0002469
601	GO:0044238	Primary metabolic process: The chemical reactions and pathways involving those compounds which are formed as a part of the normal anabolic and catabolic processes. These processes take place in most, if not all, cells of the organism.	5.33954	0.00017108
601	GO:0044249	Cellular biosynthetic process: The chemical reactions and pathways resulting in the formation of substances, carried out by individual cells.	14.7067	1.9e-08
601	GO:0044267	Protein metabolic process: The chemical reactions and pathways involving a protein. Includes protein modification.	8.09924	3.9083e-06
601	GO:0044391	Ribosomal subunit: Either of the two subunits of a ribosome: the ribosomal large subunit or the ribosomal small subunit.	228.746	1.81e-28
601	GO:0097159	Organic cyclic compound binding: Binding to an organic cyclic compound, any molecular entity that contains carbon arranged in a cyclic molecular structure.	12.9864	1.23e-08
601	GO:1901363	Heterocyclic compound binding: Binding to heterocyclic compound.	13.018	1.19e-08
601	GO:1990904	Ribonucleoprotein complex: A macromolecular complex that contains both RNA and protein molecules.	60.9989	1.87e-20
601	GO:0002181	Cytoplasmic translation: The chemical reactions and pathways resulting in the formation of a protein in the cytoplasm. This is a ribosome-mediated process in which the information in messenger RNA (mRNA) is used to specify the sequence of amino acids in the protein.	127.081	0.00102421
601	Ribosomal_60s	60s Acidic ribosomal protein	381.243	0.0006221
601	IPR011332	Zinc-binding ribosomal protein	228.746	0.00466649
601	IPR027534	Large ribosomal subunit protein P1/P2	381.243	0.00140219
601	IPR038716	Large ribosomal subunit protein P1/P2, N-terminal domain	381.243	0.00140219
601	IPR008991	Translation protein SH3-like domain superfamily	84.7206	0.00094123
601	J	Translation, ribosomal structure and biogenesis	33.2688	6.53e-46
601	GO:0003674	Molecular_function: A molecular process that can be carried out by the action of a single macromolecular machine, usually via direct physical interactions with other molecular entities. Function in this sense denotes an action, or activity, that a gene product (or a complex) performs.	4.53543	0.00018783
601	GO:0003676	Nucleic acid binding: Binding to a nucleic acid.	24.5354	4.54e-11
601	GO:0003723	Rna binding: Binding to an RNA molecule or a portion thereof.	43.5706	8.95e-13
601	GO:0003735	Structural constituent of ribosome: The action of a molecule that contributes to the structural integrity of the ribosome.	215.485	1.22e-23
601	GO:0005198	Structural molecule activity: The action of a molecule that contributes to the structural integrity of a complex.	76.2486	3.38e-17
601	GO:0005488	Binding: The selective, non-covalent, often stoichiometric, interaction of a molecule with one or more specific sites on another molecule.	6.72534	2.7688e-06
601	GO:0005575	Cellular_component: A location, relative to cellular compartments and structures, occupied by a macromolecular machine. There are three types of cellular components described in the gene ontology: (1) the cellular anatomical entity where a gene product carries out a molecular function (e.g., plasma membrane, cytoskeleton) or membrane-enclosed compartments (e.g., mitochondrion); (2) virion components, where viral proteins act, and (3) the stable macromolecular complexes of which gene product are parts (e.g., the clathrin complex).	4.61274	8.1355e-06
601	GO:0005622	Intracellular anatomical structure: A component of a cell contained within (but not including) the plasma membrane. In eukaryotes it includes the nucleus and cytoplasm.	4.7067	1.5952e-05
601	GO:0005737	Cytoplasm: The contents of a cell excluding the plasma membrane and nucleus, but including other subcellular structures.	5.02413	4.6613e-05
601	GO:0005829	Cytosol: The part of the cytoplasm that does not contain organelles but which does contain other particulate matter, such as protein complexes.	10.068	5.5e-08
601	GO:0005840	Ribosome: An intracellular organelle, about 200 A in diameter, consisting of RNA and protein. It is the site of protein biosynthesis resulting from translation of messenger RNA (mRNA). It consists of two subunits, one large and one small, each containing only protein and RNA. Both the ribosome and its subunits are characterized by their sedimentation coefficients, expressed in Svedberg units (symbol: S). Hence, the prokaryotic ribosome (70S) comprises a large (50S) subunit and a small (30S) subunit, while the eukaryotic ribosome (80S) comprises a large (60S) subunit and a small (40S) subunit. Two sites on the ribosomal large subunit are involved in translation, namely the aminoacyl site (A site) and peptidyl site (P site). Ribosomes from prokaryotes, eukaryotes, mitochondria, and chloroplasts have characteristically distinct ribosomal proteins.	211.802	8.12e-28
601	GO:0006412	Translation: The cellular metabolic process in which a protein is formed, using the sequence of a mature mRNA or circRNA molecule to specify the sequence of amino acids in a polypeptide chain. Translation is mediated by the ribosome, and begins with the formation of a ternary complex between aminoacylated initiator methionine tRNA, GTP, and initiation factor 2, which subsequently associates with the small subunit of the ribosome and an mRNA or circRNA. Translation ends with the release of a polypeptide chain from the ribosome.	103.253	6.03e-19
601	GO:0006518	Peptide metabolic process: The chemical reactions and pathways involving peptides, compounds of two or more amino acids where the alpha carboxyl group of one is bound to the alpha amino group of another.	82.6026	1.19e-17
601	GO:0008150	Biological_process: A biological process is the execution of a genetically-encoded biological module or program. It consists of all the steps required to achieve the specific biological objective of the module. A biological process is accomplished by a particular set of molecular functions carried out by specific gene products (or macromolecular complexes), often in a highly regulated manner and in a particular temporal sequence.	4.16912	0.00024219
601	GO:0008152	Metabolic process: A cellular process consisting of the biochemical pathways by which a living organism transforms chemical substances. This includes including anabolism (biosynthetic process) and catabolism (catabolic process). Metabolic processes includes the transformation of small molecules, as well macromolecular processes such as DNA repair and replication, protein synthesis and degradation.	4.9555	0.00042023
601	GO:0009058	Biosynthetic process: A cellular process consisting of the biochemical pathways by which a living organism synthesizes chemical substances. This typically represents the energy-requiring part of metabolism in which simpler substances are transformed into more complex ones.	14.5342	2.18e-08
601	GO:0009059	Macromolecule biosynthetic process: The chemical reactions and pathways resulting in the formation of a macromolecule, any molecule of high relative molecular mass, the structure of which essentially comprises the multiple repetition of units derived, actually or conceptually, from molecules of low relative molecular mass.	22.8394	1.07e-10
601	GO:0009987	Cellular process: Any process that is carried out at the cellular level, but not necessarily restricted to a single cell. For example, cell communication occurs among more than one cell, but occurs at the cellular level.	4.73921	3.8785e-05
601	GO:0010467	Gene expression: The process in which a gene's sequence is converted into a mature gene product (protein or RNA). This includes the production of an RNA transcript and its processing, as well as translation and maturation for protein-coding genes.	27.9445	6.85e-13
601	GO:0015934	Large ribosomal subunit: The larger of the two subunits of a ribosome. Two sites on the ribosomal large subunit are involved in translation, namely the aminoacyl site (A site) and peptidyl site (P site).	232.061	2.22e-26
601	GO:0019538	Protein metabolic process: The chemical reactions and pathways involving a protein. Includes protein modification.	7.78047	6.3012e-06
601	GO:0022613	Ribonucleoprotein complex biogenesis: A cellular process that results in the biosynthesis of constituent macromolecules, assembly, and arrangement of constituent parts of a complex containing RNA and proteins. Includes the biosynthesis of the constituent RNA and protein molecules, and those macromolecular modifications that are involved in synthesis or assembly of the ribonucleoprotein complex.	31.7702	0.00523867
601	GO:0022625	Cytosolic large ribosomal subunit: The large subunit of a ribosome located in the cytosol.	242.609	9.65e-27
601	GO:0022626	Cytosolic ribosome: A ribosome located in the cytosol.	219.948	3.92e-28
601	GO:0032991	Protein-containing complex: A stable assembly of two or more macromolecules, i.e. proteins, nucleic acids, carbohydrates or lipids, in which at least one component is a protein and the constituent parts function together.	11.3428	5.46e-11
601	GO:0042254	Ribosome biogenesis: A cellular process that results in the biosynthesis of constituent macromolecules, assembly, and arrangement of constituent parts of ribosome subunits; includes transport to the sites of protein synthesis.	41.4394	0.00178874
601	GO:0042273	Ribosomal large subunit biogenesis: A cellular process that results in the biosynthesis of constituent macromolecules, assembly, and arrangement of constituent parts of a large ribosomal subunit; includes transport to the sites of protein synthesis.	146.632	8.2165e-06
601	GO:0043043	Peptide biosynthetic process: The chemical reactions and pathways resulting in the formation of peptides, compounds of 2 or more (but usually less than 100) amino acids where the alpha carboxyl group of one is bound to the alpha amino group of another. This may include the translation of a precursor protein and its subsequent processing into a functional peptide.	101.146	7.97e-19
601	GO:0043170	Macromolecule metabolic process: The chemical reactions and pathways involving macromolecules, any molecule of high relative molecular mass, the structure of which essentially comprises the multiple repetition of units derived, actually or conceptually, from molecules of low relative molecular mass.	6.20243	2.7208e-05
601	GO:0043226	Organelle: Organized structure of distinctive morphology and function. Includes the nucleus, mitochondria, plastids, vacuoles, vesicles, ribosomes and the cytoskeleton, and prokaryotic structures such as anammoxosomes and pirellulosomes. Excludes the plasma membrane.	5.40165	1.8742e-06
601	GO:0043228	Non-membrane-bounded organelle: Organized structure of distinctive morphology and function, not bounded by a lipid bilayer membrane. Includes ribosomes, the cytoskeleton and chromosomes.	13.8914	2e-12
601	GO:0043229	Intracellular organelle: Organized structure of distinctive morphology and function, occurring within the cell. Includes the nucleus, mitochondria, plastids, vacuoles, vesicles, ribosomes and the cytoskeleton. Excludes the plasma membrane.	5.51684	1.3438e-06
601	GO:0043232	Intracellular non-membrane-bounded organelle: Organized structure of distinctive morphology and function, not bounded by a lipid bilayer membrane and occurring within the cell. Includes ribosomes, the cytoskeleton and chromosomes.	13.9763	1.81e-12
601	GO:0043603	Amide metabolic process: The chemical reactions and pathways involving an amide, any derivative of an oxoacid in which an acidic hydroxy group has been replaced by an amino or substituted amino group, as carried out by individual cells.	70.8022	8.86e-17
601	GO:0043604	Amide biosynthetic process: The chemical reactions and pathways resulting in the formation of an amide, any derivative of an oxoacid in which an acidic hydroxy group has been replaced by an amino or substituted amino group.	101.146	7.97e-19
601	GO:0044237	Cellular metabolic process: The chemical reactions and pathways by which individual cells transform chemical substances.	5.17993	0.0002469
601	GO:0044238	Primary metabolic process: The chemical reactions and pathways involving those compounds which are formed as a part of the normal anabolic and catabolic processes. These processes take place in most, if not all, cells of the organism.	5.33954	0.00017108
601	GO:0044249	Cellular biosynthetic process: The chemical reactions and pathways resulting in the formation of substances, carried out by individual cells.	14.7067	1.9e-08
601	GO:0044267	Protein metabolic process: The chemical reactions and pathways involving a protein. Includes protein modification.	8.09924	3.9083e-06
601	GO:0044391	Ribosomal subunit: Either of the two subunits of a ribosome: the ribosomal large subunit or the ribosomal small subunit.	228.746	1.81e-28
601	GO:0097159	Organic cyclic compound binding: Binding to an organic cyclic compound, any molecular entity that contains carbon arranged in a cyclic molecular structure.	12.9864	1.23e-08
601	GO:1901363	Heterocyclic compound binding: Binding to heterocyclic compound.	13.018	1.19e-08
601	GO:1990904	Ribonucleoprotein complex: A macromolecular complex that contains both RNA and protein molecules.	60.9989	1.87e-20
601	GO:0002181	Cytoplasmic translation: The chemical reactions and pathways resulting in the formation of a protein in the cytoplasm. This is a ribosome-mediated process in which the information in messenger RNA (mRNA) is used to specify the sequence of amino acids in the protein.	127.081	0.00102421
601	Ribosomal_60s	60s Acidic ribosomal protein	381.243	0.0006221
601	IPR011332	Zinc-binding ribosomal protein	228.746	0.00466649
601	IPR027534	Large ribosomal subunit protein P1/P2	381.243	0.00140219
601	IPR038716	Large ribosomal subunit protein P1/P2, N-terminal domain	381.243	0.00140219
601	IPR008991	Translation protein SH3-like domain superfamily	84.7206	0.00094123
601	J	Translation, ribosomal structure and biogenesis	33.2688	6.53e-46
601	GO:0003674	Molecular_function: A molecular process that can be carried out by the action of a single macromolecular machine, usually via direct physical interactions with other molecular entities. Function in this sense denotes an action, or activity, that a gene product (or a complex) performs.	4.53543	0.00018783
601	GO:0003676	Nucleic acid binding: Binding to a nucleic acid.	24.5354	4.54e-11
601	GO:0003723	Rna binding: Binding to an RNA molecule or a portion thereof.	43.5706	8.95e-13
601	GO:0003735	Structural constituent of ribosome: The action of a molecule that contributes to the structural integrity of the ribosome.	215.485	1.22e-23
601	GO:0005198	Structural molecule activity: The action of a molecule that contributes to the structural integrity of a complex.	76.2486	3.38e-17
601	GO:0005488	Binding: The selective, non-covalent, often stoichiometric, interaction of a molecule with one or more specific sites on another molecule.	6.72534	2.7688e-06
601	GO:0005575	Cellular_component: A location, relative to cellular compartments and structures, occupied by a macromolecular machine. There are three types of cellular components described in the gene ontology: (1) the cellular anatomical entity where a gene product carries out a molecular function (e.g., plasma membrane, cytoskeleton) or membrane-enclosed compartments (e.g., mitochondrion); (2) virion components, where viral proteins act, and (3) the stable macromolecular complexes of which gene product are parts (e.g., the clathrin complex).	4.61274	8.1355e-06
601	GO:0005622	Intracellular anatomical structure: A component of a cell contained within (but not including) the plasma membrane. In eukaryotes it includes the nucleus and cytoplasm.	4.7067	1.5952e-05
601	GO:0005737	Cytoplasm: The contents of a cell excluding the plasma membrane and nucleus, but including other subcellular structures.	5.02413	4.6613e-05
601	GO:0005829	Cytosol: The part of the cytoplasm that does not contain organelles but which does contain other particulate matter, such as protein complexes.	10.068	5.5e-08
601	GO:0005840	Ribosome: An intracellular organelle, about 200 A in diameter, consisting of RNA and protein. It is the site of protein biosynthesis resulting from translation of messenger RNA (mRNA). It consists of two subunits, one large and one small, each containing only protein and RNA. Both the ribosome and its subunits are characterized by their sedimentation coefficients, expressed in Svedberg units (symbol: S). Hence, the prokaryotic ribosome (70S) comprises a large (50S) subunit and a small (30S) subunit, while the eukaryotic ribosome (80S) comprises a large (60S) subunit and a small (40S) subunit. Two sites on the ribosomal large subunit are involved in translation, namely the aminoacyl site (A site) and peptidyl site (P site). Ribosomes from prokaryotes, eukaryotes, mitochondria, and chloroplasts have characteristically distinct ribosomal proteins.	211.802	8.12e-28
601	GO:0006412	Translation: The cellular metabolic process in which a protein is formed, using the sequence of a mature mRNA or circRNA molecule to specify the sequence of amino acids in a polypeptide chain. Translation is mediated by the ribosome, and begins with the formation of a ternary complex between aminoacylated initiator methionine tRNA, GTP, and initiation factor 2, which subsequently associates with the small subunit of the ribosome and an mRNA or circRNA. Translation ends with the release of a polypeptide chain from the ribosome.	103.253	6.03e-19
601	GO:0006518	Peptide metabolic process: The chemical reactions and pathways involving peptides, compounds of two or more amino acids where the alpha carboxyl group of one is bound to the alpha amino group of another.	82.6026	1.19e-17
601	GO:0008150	Biological_process: A biological process is the execution of a genetically-encoded biological module or program. It consists of all the steps required to achieve the specific biological objective of the module. A biological process is accomplished by a particular set of molecular functions carried out by specific gene products (or macromolecular complexes), often in a highly regulated manner and in a particular temporal sequence.	4.16912	0.00024219
601	GO:0008152	Metabolic process: A cellular process consisting of the biochemical pathways by which a living organism transforms chemical substances. This includes including anabolism (biosynthetic process) and catabolism (catabolic process). Metabolic processes includes the transformation of small molecules, as well macromolecular processes such as DNA repair and replication, protein synthesis and degradation.	4.9555	0.00042023
601	GO:0009058	Biosynthetic process: A cellular process consisting of the biochemical pathways by which a living organism synthesizes chemical substances. This typically represents the energy-requiring part of metabolism in which simpler substances are transformed into more complex ones.	14.5342	2.18e-08
601	GO:0009059	Macromolecule biosynthetic process: The chemical reactions and pathways resulting in the formation of a macromolecule, any molecule of high relative molecular mass, the structure of which essentially comprises the multiple repetition of units derived, actually or conceptually, from molecules of low relative molecular mass.	22.8394	1.07e-10
601	GO:0009987	Cellular process: Any process that is carried out at the cellular level, but not necessarily restricted to a single cell. For example, cell communication occurs among more than one cell, but occurs at the cellular level.	4.73921	3.8785e-05
601	GO:0010467	Gene expression: The process in which a gene's sequence is converted into a mature gene product (protein or RNA). This includes the production of an RNA transcript and its processing, as well as translation and maturation for protein-coding genes.	27.9445	6.85e-13
601	GO:0015934	Large ribosomal subunit: The larger of the two subunits of a ribosome. Two sites on the ribosomal large subunit are involved in translation, namely the aminoacyl site (A site) and peptidyl site (P site).	232.061	2.22e-26
601	GO:0019538	Protein metabolic process: The chemical reactions and pathways involving a protein. Includes protein modification.	7.78047	6.3012e-06
601	GO:0022613	Ribonucleoprotein complex biogenesis: A cellular process that results in the biosynthesis of constituent macromolecules, assembly, and arrangement of constituent parts of a complex containing RNA and proteins. Includes the biosynthesis of the constituent RNA and protein molecules, and those macromolecular modifications that are involved in synthesis or assembly of the ribonucleoprotein complex.	31.7702	0.00523867
601	GO:0022625	Cytosolic large ribosomal subunit: The large subunit of a ribosome located in the cytosol.	242.609	9.65e-27
601	GO:0022626	Cytosolic ribosome: A ribosome located in the cytosol.	219.948	3.92e-28
601	GO:0032991	Protein-containing complex: A stable assembly of two or more macromolecules, i.e. proteins, nucleic acids, carbohydrates or lipids, in which at least one component is a protein and the constituent parts function together.	11.3428	5.46e-11
601	GO:0042254	Ribosome biogenesis: A cellular process that results in the biosynthesis of constituent macromolecules, assembly, and arrangement of constituent parts of ribosome subunits; includes transport to the sites of protein synthesis.	41.4394	0.00178874
601	GO:0042273	Ribosomal large subunit biogenesis: A cellular process that results in the biosynthesis of constituent macromolecules, assembly, and arrangement of constituent parts of a large ribosomal subunit; includes transport to the sites of protein synthesis.	146.632	8.2165e-06
601	GO:0043043	Peptide biosynthetic process: The chemical reactions and pathways resulting in the formation of peptides, compounds of 2 or more (but usually less than 100) amino acids where the alpha carboxyl group of one is bound to the alpha amino group of another. This may include the translation of a precursor protein and its subsequent processing into a functional peptide.	101.146	7.97e-19
601	GO:0043170	Macromolecule metabolic process: The chemical reactions and pathways involving macromolecules, any molecule of high relative molecular mass, the structure of which essentially comprises the multiple repetition of units derived, actually or conceptually, from molecules of low relative molecular mass.	6.20243	2.7208e-05
601	GO:0043226	Organelle: Organized structure of distinctive morphology and function. Includes the nucleus, mitochondria, plastids, vacuoles, vesicles, ribosomes and the cytoskeleton, and prokaryotic structures such as anammoxosomes and pirellulosomes. Excludes the plasma membrane.	5.40165	1.8742e-06
601	GO:0043228	Non-membrane-bounded organelle: Organized structure of distinctive morphology and function, not bounded by a lipid bilayer membrane. Includes ribosomes, the cytoskeleton and chromosomes.	13.8914	2e-12
601	GO:0043229	Intracellular organelle: Organized structure of distinctive morphology and function, occurring within the cell. Includes the nucleus, mitochondria, plastids, vacuoles, vesicles, ribosomes and the cytoskeleton. Excludes the plasma membrane.	5.51684	1.3438e-06
601	GO:0043232	Intracellular non-membrane-bounded organelle: Organized structure of distinctive morphology and function, not bounded by a lipid bilayer membrane and occurring within the cell. Includes ribosomes, the cytoskeleton and chromosomes.	13.9763	1.81e-12
601	GO:0043603	Amide metabolic process: The chemical reactions and pathways involving an amide, any derivative of an oxoacid in which an acidic hydroxy group has been replaced by an amino or substituted amino group, as carried out by individual cells.	70.8022	8.86e-17
601	GO:0043604	Amide biosynthetic process: The chemical reactions and pathways resulting in the formation of an amide, any derivative of an oxoacid in which an acidic hydroxy group has been replaced by an amino or substituted amino group.	101.146	7.97e-19
601	GO:0044237	Cellular metabolic process: The chemical reactions and pathways by which individual cells transform chemical substances.	5.17993	0.0002469
601	GO:0044238	Primary metabolic process: The chemical reactions and pathways involving those compounds which are formed as a part of the normal anabolic and catabolic processes. These processes take place in most, if not all, cells of the organism.	5.33954	0.00017108
601	GO:0044249	Cellular biosynthetic process: The chemical reactions and pathways resulting in the formation of substances, carried out by individual cells.	14.7067	1.9e-08
601	GO:0044267	Protein metabolic process: The chemical reactions and pathways involving a protein. Includes protein modification.	8.09924	3.9083e-06
601	GO:0044391	Ribosomal subunit: Either of the two subunits of a ribosome: the ribosomal large subunit or the ribosomal small subunit.	228.746	1.81e-28
601	GO:0097159	Organic cyclic compound binding: Binding to an organic cyclic compound, any molecular entity that contains carbon arranged in a cyclic molecular structure.	12.9864	1.23e-08
601	GO:1901363	Heterocyclic compound binding: Binding to heterocyclic compound.	13.018	1.19e-08
601	GO:1990904	Ribonucleoprotein complex: A macromolecular complex that contains both RNA and protein molecules.	60.9989	1.87e-20
601	GO:0002181	Cytoplasmic translation: The chemical reactions and pathways resulting in the formation of a protein in the cytoplasm. This is a ribosome-mediated process in which the information in messenger RNA (mRNA) is used to specify the sequence of amino acids in the protein.	127.081	0.00102421
601	Ribosomal_60s	60s Acidic ribosomal protein	381.243	0.0006221
601	IPR011332	Zinc-binding ribosomal protein	228.746	0.00466649
601	IPR027534	Large ribosomal subunit protein P1/P2	381.243	0.00140219
601	IPR038716	Large ribosomal subunit protein P1/P2, N-terminal domain	381.243	0.00140219
601	IPR008991	Translation protein SH3-like domain superfamily	84.7206	0.00094123
601	J	Translation, ribosomal structure and biogenesis	33.2688	6.53e-46
601	GO:0003674	Molecular_function: A molecular process that can be carried out by the action of a single macromolecular machine, usually via direct physical interactions with other molecular entities. Function in this sense denotes an action, or activity, that a gene product (or a complex) performs.	4.53543	0.00018783
601	GO:0003676	Nucleic acid binding: Binding to a nucleic acid.	24.5354	4.54e-11
601	GO:0003723	Rna binding: Binding to an RNA molecule or a portion thereof.	43.5706	8.95e-13
601	GO:0003735	Structural constituent of ribosome: The action of a molecule that contributes to the structural integrity of the ribosome.	215.485	1.22e-23
601	GO:0005198	Structural molecule activity: The action of a molecule that contributes to the structural integrity of a complex.	76.2486	3.38e-17
601	GO:0005488	Binding: The selective, non-covalent, often stoichiometric, interaction of a molecule with one or more specific sites on another molecule.	6.72534	2.7688e-06
601	GO:0005575	Cellular_component: A location, relative to cellular compartments and structures, occupied by a macromolecular machine. There are three types of cellular components described in the gene ontology: (1) the cellular anatomical entity where a gene product carries out a molecular function (e.g., plasma membrane, cytoskeleton) or membrane-enclosed compartments (e.g., mitochondrion); (2) virion components, where viral proteins act, and (3) the stable macromolecular complexes of which gene product are parts (e.g., the clathrin complex).	4.61274	8.1355e-06
601	GO:0005622	Intracellular anatomical structure: A component of a cell contained within (but not including) the plasma membrane. In eukaryotes it includes the nucleus and cytoplasm.	4.7067	1.5952e-05
601	GO:0005737	Cytoplasm: The contents of a cell excluding the plasma membrane and nucleus, but including other subcellular structures.	5.02413	4.6613e-05
601	GO:0005829	Cytosol: The part of the cytoplasm that does not contain organelles but which does contain other particulate matter, such as protein complexes.	10.068	5.5e-08
601	GO:0005840	Ribosome: An intracellular organelle, about 200 A in diameter, consisting of RNA and protein. It is the site of protein biosynthesis resulting from translation of messenger RNA (mRNA). It consists of two subunits, one large and one small, each containing only protein and RNA. Both the ribosome and its subunits are characterized by their sedimentation coefficients, expressed in Svedberg units (symbol: S). Hence, the prokaryotic ribosome (70S) comprises a large (50S) subunit and a small (30S) subunit, while the eukaryotic ribosome (80S) comprises a large (60S) subunit and a small (40S) subunit. Two sites on the ribosomal large subunit are involved in translation, namely the aminoacyl site (A site) and peptidyl site (P site). Ribosomes from prokaryotes, eukaryotes, mitochondria, and chloroplasts have characteristically distinct ribosomal proteins.	211.802	8.12e-28
601	GO:0006412	Translation: The cellular metabolic process in which a protein is formed, using the sequence of a mature mRNA or circRNA molecule to specify the sequence of amino acids in a polypeptide chain. Translation is mediated by the ribosome, and begins with the formation of a ternary complex between aminoacylated initiator methionine tRNA, GTP, and initiation factor 2, which subsequently associates with the small subunit of the ribosome and an mRNA or circRNA. Translation ends with the release of a polypeptide chain from the ribosome.	103.253	6.03e-19
601	GO:0006518	Peptide metabolic process: The chemical reactions and pathways involving peptides, compounds of two or more amino acids where the alpha carboxyl group of one is bound to the alpha amino group of another.	82.6026	1.19e-17
601	GO:0008150	Biological_process: A biological process is the execution of a genetically-encoded biological module or program. It consists of all the steps required to achieve the specific biological objective of the module. A biological process is accomplished by a particular set of molecular functions carried out by specific gene products (or macromolecular complexes), often in a highly regulated manner and in a particular temporal sequence.	4.16912	0.00024219
601	GO:0008152	Metabolic process: A cellular process consisting of the biochemical pathways by which a living organism transforms chemical substances. This includes including anabolism (biosynthetic process) and catabolism (catabolic process). Metabolic processes includes the transformation of small molecules, as well macromolecular processes such as DNA repair and replication, protein synthesis and degradation.	4.9555	0.00042023
601	GO:0009058	Biosynthetic process: A cellular process consisting of the biochemical pathways by which a living organism synthesizes chemical substances. This typically represents the energy-requiring part of metabolism in which simpler substances are transformed into more complex ones.	14.5342	2.18e-08
601	GO:0009059	Macromolecule biosynthetic process: The chemical reactions and pathways resulting in the formation of a macromolecule, any molecule of high relative molecular mass, the structure of which essentially comprises the multiple repetition of units derived, actually or conceptually, from molecules of low relative molecular mass.	22.8394	1.07e-10
601	GO:0009987	Cellular process: Any process that is carried out at the cellular level, but not necessarily restricted to a single cell. For example, cell communication occurs among more than one cell, but occurs at the cellular level.	4.73921	3.8785e-05
601	GO:0010467	Gene expression: The process in which a gene's sequence is converted into a mature gene product (protein or RNA). This includes the production of an RNA transcript and its processing, as well as translation and maturation for protein-coding genes.	27.9445	6.85e-13
601	GO:0015934	Large ribosomal subunit: The larger of the two subunits of a ribosome. Two sites on the ribosomal large subunit are involved in translation, namely the aminoacyl site (A site) and peptidyl site (P site).	232.061	2.22e-26
601	GO:0019538	Protein metabolic process: The chemical reactions and pathways involving a protein. Includes protein modification.	7.78047	6.3012e-06
601	GO:0022613	Ribonucleoprotein complex biogenesis: A cellular process that results in the biosynthesis of constituent macromolecules, assembly, and arrangement of constituent parts of a complex containing RNA and proteins. Includes the biosynthesis of the constituent RNA and protein molecules, and those macromolecular modifications that are involved in synthesis or assembly of the ribonucleoprotein complex.	31.7702	0.00523867
601	GO:0022625	Cytosolic large ribosomal subunit: The large subunit of a ribosome located in the cytosol.	242.609	9.65e-27
601	GO:0022626	Cytosolic ribosome: A ribosome located in the cytosol.	219.948	3.92e-28
601	GO:0032991	Protein-containing complex: A stable assembly of two or more macromolecules, i.e. proteins, nucleic acids, carbohydrates or lipids, in which at least one component is a protein and the constituent parts function together.	11.3428	5.46e-11
601	GO:0042254	Ribosome biogenesis: A cellular process that results in the biosynthesis of constituent macromolecules, assembly, and arrangement of constituent parts of ribosome subunits; includes transport to the sites of protein synthesis.	41.4394	0.00178874
601	GO:0042273	Ribosomal large subunit biogenesis: A cellular process that results in the biosynthesis of constituent macromolecules, assembly, and arrangement of constituent parts of a large ribosomal subunit; includes transport to the sites of protein synthesis.	146.632	8.2165e-06
601	GO:0043043	Peptide biosynthetic process: The chemical reactions and pathways resulting in the formation of peptides, compounds of 2 or more (but usually less than 100) amino acids where the alpha carboxyl group of one is bound to the alpha amino group of another. This may include the translation of a precursor protein and its subsequent processing into a functional peptide.	101.146	7.97e-19
601	GO:0043170	Macromolecule metabolic process: The chemical reactions and pathways involving macromolecules, any molecule of high relative molecular mass, the structure of which essentially comprises the multiple repetition of units derived, actually or conceptually, from molecules of low relative molecular mass.	6.20243	2.7208e-05
601	GO:0043226	Organelle: Organized structure of distinctive morphology and function. Includes the nucleus, mitochondria, plastids, vacuoles, vesicles, ribosomes and the cytoskeleton, and prokaryotic structures such as anammoxosomes and pirellulosomes. Excludes the plasma membrane.	5.40165	1.8742e-06
601	GO:0043228	Non-membrane-bounded organelle: Organized structure of distinctive morphology and function, not bounded by a lipid bilayer membrane. Includes ribosomes, the cytoskeleton and chromosomes.	13.8914	2e-12
601	GO:0043229	Intracellular organelle: Organized structure of distinctive morphology and function, occurring within the cell. Includes the nucleus, mitochondria, plastids, vacuoles, vesicles, ribosomes and the cytoskeleton. Excludes the plasma membrane.	5.51684	1.3438e-06
601	GO:0043232	Intracellular non-membrane-bounded organelle: Organized structure of distinctive morphology and function, not bounded by a lipid bilayer membrane and occurring within the cell. Includes ribosomes, the cytoskeleton and chromosomes.	13.9763	1.81e-12
601	GO:0043603	Amide metabolic process: The chemical reactions and pathways involving an amide, any derivative of an oxoacid in which an acidic hydroxy group has been replaced by an amino or substituted amino group, as carried out by individual cells.	70.8022	8.86e-17
601	GO:0043604	Amide biosynthetic process: The chemical reactions and pathways resulting in the formation of an amide, any derivative of an oxoacid in which an acidic hydroxy group has been replaced by an amino or substituted amino group.	101.146	7.97e-19
601	GO:0044237	Cellular metabolic process: The chemical reactions and pathways by which individual cells transform chemical substances.	5.17993	0.0002469
601	GO:0044238	Primary metabolic process: The chemical reactions and pathways involving those compounds which are formed as a part of the normal anabolic and catabolic processes. These processes take place in most, if not all, cells of the organism.	5.33954	0.00017108
601	GO:0044249	Cellular biosynthetic process: The chemical reactions and pathways resulting in the formation of substances, carried out by individual cells.	14.7067	1.9e-08
601	GO:0044267	Protein metabolic process: The chemical reactions and pathways involving a protein. Includes protein modification.	8.09924	3.9083e-06
601	GO:0044391	Ribosomal subunit: Either of the two subunits of a ribosome: the ribosomal large subunit or the ribosomal small subunit.	228.746	1.81e-28
601	GO:0097159	Organic cyclic compound binding: Binding to an organic cyclic compound, any molecular entity that contains carbon arranged in a cyclic molecular structure.	12.9864	1.23e-08
601	GO:1901363	Heterocyclic compound binding: Binding to heterocyclic compound.	13.018	1.19e-08
601	GO:1990904	Ribonucleoprotein complex: A macromolecular complex that contains both RNA and protein molecules.	60.9989	1.87e-20
601	GO:0002181	Cytoplasmic translation: The chemical reactions and pathways resulting in the formation of a protein in the cytoplasm. This is a ribosome-mediated process in which the information in messenger RNA (mRNA) is used to specify the sequence of amino acids in the protein.	127.081	0.00102421
601	Ribosomal_60s	60s Acidic ribosomal protein	381.243	0.0006221
601	IPR011332	Zinc-binding ribosomal protein	228.746	0.00466649
601	IPR027534	Large ribosomal subunit protein P1/P2	381.243	0.00140219
601	IPR038716	Large ribosomal subunit protein P1/P2, N-terminal domain	381.243	0.00140219
601	IPR008991	Translation protein SH3-like domain superfamily	84.7206	0.00094123
601	J	Translation, ribosomal structure and biogenesis	33.2688	6.53e-46
601	GO:0003674	Molecular_function: A molecular process that can be carried out by the action of a single macromolecular machine, usually via direct physical interactions with other molecular entities. Function in this sense denotes an action, or activity, that a gene product (or a complex) performs.	4.53543	0.00018783
601	GO:0003676	Nucleic acid binding: Binding to a nucleic acid.	24.5354	4.54e-11
601	GO:0003723	Rna binding: Binding to an RNA molecule or a portion thereof.	43.5706	8.95e-13
601	GO:0003735	Structural constituent of ribosome: The action of a molecule that contributes to the structural integrity of the ribosome.	215.485	1.22e-23
601	GO:0005198	Structural molecule activity: The action of a molecule that contributes to the structural integrity of a complex.	76.2486	3.38e-17
601	GO:0005488	Binding: The selective, non-covalent, often stoichiometric, interaction of a molecule with one or more specific sites on another molecule.	6.72534	2.7688e-06
601	GO:0005575	Cellular_component: A location, relative to cellular compartments and structures, occupied by a macromolecular machine. There are three types of cellular components described in the gene ontology: (1) the cellular anatomical entity where a gene product carries out a molecular function (e.g., plasma membrane, cytoskeleton) or membrane-enclosed compartments (e.g., mitochondrion); (2) virion components, where viral proteins act, and (3) the stable macromolecular complexes of which gene product are parts (e.g., the clathrin complex).	4.61274	8.1355e-06
601	GO:0005622	Intracellular anatomical structure: A component of a cell contained within (but not including) the plasma membrane. In eukaryotes it includes the nucleus and cytoplasm.	4.7067	1.5952e-05
601	GO:0005737	Cytoplasm: The contents of a cell excluding the plasma membrane and nucleus, but including other subcellular structures.	5.02413	4.6613e-05
601	GO:0005829	Cytosol: The part of the cytoplasm that does not contain organelles but which does contain other particulate matter, such as protein complexes.	10.068	5.5e-08
601	GO:0005840	Ribosome: An intracellular organelle, about 200 A in diameter, consisting of RNA and protein. It is the site of protein biosynthesis resulting from translation of messenger RNA (mRNA). It consists of two subunits, one large and one small, each containing only protein and RNA. Both the ribosome and its subunits are characterized by their sedimentation coefficients, expressed in Svedberg units (symbol: S). Hence, the prokaryotic ribosome (70S) comprises a large (50S) subunit and a small (30S) subunit, while the eukaryotic ribosome (80S) comprises a large (60S) subunit and a small (40S) subunit. Two sites on the ribosomal large subunit are involved in translation, namely the aminoacyl site (A site) and peptidyl site (P site). Ribosomes from prokaryotes, eukaryotes, mitochondria, and chloroplasts have characteristically distinct ribosomal proteins.	211.802	8.12e-28
601	GO:0006412	Translation: The cellular metabolic process in which a protein is formed, using the sequence of a mature mRNA or circRNA molecule to specify the sequence of amino acids in a polypeptide chain. Translation is mediated by the ribosome, and begins with the formation of a ternary complex between aminoacylated initiator methionine tRNA, GTP, and initiation factor 2, which subsequently associates with the small subunit of the ribosome and an mRNA or circRNA. Translation ends with the release of a polypeptide chain from the ribosome.	103.253	6.03e-19
601	GO:0006518	Peptide metabolic process: The chemical reactions and pathways involving peptides, compounds of two or more amino acids where the alpha carboxyl group of one is bound to the alpha amino group of another.	82.6026	1.19e-17
601	GO:0008150	Biological_process: A biological process is the execution of a genetically-encoded biological module or program. It consists of all the steps required to achieve the specific biological objective of the module. A biological process is accomplished by a particular set of molecular functions carried out by specific gene products (or macromolecular complexes), often in a highly regulated manner and in a particular temporal sequence.	4.16912	0.00024219
601	GO:0008152	Metabolic process: A cellular process consisting of the biochemical pathways by which a living organism transforms chemical substances. This includes including anabolism (biosynthetic process) and catabolism (catabolic process). Metabolic processes includes the transformation of small molecules, as well macromolecular processes such as DNA repair and replication, protein synthesis and degradation.	4.9555	0.00042023
601	GO:0009058	Biosynthetic process: A cellular process consisting of the biochemical pathways by which a living organism synthesizes chemical substances. This typically represents the energy-requiring part of metabolism in which simpler substances are transformed into more complex ones.	14.5342	2.18e-08
601	GO:0009059	Macromolecule biosynthetic process: The chemical reactions and pathways resulting in the formation of a macromolecule, any molecule of high relative molecular mass, the structure of which essentially comprises the multiple repetition of units derived, actually or conceptually, from molecules of low relative molecular mass.	22.8394	1.07e-10
601	GO:0009987	Cellular process: Any process that is carried out at the cellular level, but not necessarily restricted to a single cell. For example, cell communication occurs among more than one cell, but occurs at the cellular level.	4.73921	3.8785e-05
601	GO:0010467	Gene expression: The process in which a gene's sequence is converted into a mature gene product (protein or RNA). This includes the production of an RNA transcript and its processing, as well as translation and maturation for protein-coding genes.	27.9445	6.85e-13
601	GO:0015934	Large ribosomal subunit: The larger of the two subunits of a ribosome. Two sites on the ribosomal large subunit are involved in translation, namely the aminoacyl site (A site) and peptidyl site (P site).	232.061	2.22e-26
601	GO:0019538	Protein metabolic process: The chemical reactions and pathways involving a protein. Includes protein modification.	7.78047	6.3012e-06
601	GO:0022613	Ribonucleoprotein complex biogenesis: A cellular process that results in the biosynthesis of constituent macromolecules, assembly, and arrangement of constituent parts of a complex containing RNA and proteins. Includes the biosynthesis of the constituent RNA and protein molecules, and those macromolecular modifications that are involved in synthesis or assembly of the ribonucleoprotein complex.	31.7702	0.00523867
601	GO:0022625	Cytosolic large ribosomal subunit: The large subunit of a ribosome located in the cytosol.	242.609	9.65e-27
601	GO:0022626	Cytosolic ribosome: A ribosome located in the cytosol.	219.948	3.92e-28
601	GO:0032991	Protein-containing complex: A stable assembly of two or more macromolecules, i.e. proteins, nucleic acids, carbohydrates or lipids, in which at least one component is a protein and the constituent parts function together.	11.3428	5.46e-11
601	GO:0042254	Ribosome biogenesis: A cellular process that results in the biosynthesis of constituent macromolecules, assembly, and arrangement of constituent parts of ribosome subunits; includes transport to the sites of protein synthesis.	41.4394	0.00178874
601	GO:0042273	Ribosomal large subunit biogenesis: A cellular process that results in the biosynthesis of constituent macromolecules, assembly, and arrangement of constituent parts of a large ribosomal subunit; includes transport to the sites of protein synthesis.	146.632	8.2165e-06
601	GO:0043043	Peptide biosynthetic process: The chemical reactions and pathways resulting in the formation of peptides, compounds of 2 or more (but usually less than 100) amino acids where the alpha carboxyl group of one is bound to the alpha amino group of another. This may include the translation of a precursor protein and its subsequent processing into a functional peptide.	101.146	7.97e-19
601	GO:0043170	Macromolecule metabolic process: The chemical reactions and pathways involving macromolecules, any molecule of high relative molecular mass, the structure of which essentially comprises the multiple repetition of units derived, actually or conceptually, from molecules of low relative molecular mass.	6.20243	2.7208e-05
601	GO:0043226	Organelle: Organized structure of distinctive morphology and function. Includes the nucleus, mitochondria, plastids, vacuoles, vesicles, ribosomes and the cytoskeleton, and prokaryotic structures such as anammoxosomes and pirellulosomes. Excludes the plasma membrane.	5.40165	1.8742e-06
601	GO:0043228	Non-membrane-bounded organelle: Organized structure of distinctive morphology and function, not bounded by a lipid bilayer membrane. Includes ribosomes, the cytoskeleton and chromosomes.	13.8914	2e-12
601	GO:0043229	Intracellular organelle: Organized structure of distinctive morphology and function, occurring within the cell. Includes the nucleus, mitochondria, plastids, vacuoles, vesicles, ribosomes and the cytoskeleton. Excludes the plasma membrane.	5.51684	1.3438e-06
601	GO:0043232	Intracellular non-membrane-bounded organelle: Organized structure of distinctive morphology and function, not bounded by a lipid bilayer membrane and occurring within the cell. Includes ribosomes, the cytoskeleton and chromosomes.	13.9763	1.81e-12
601	GO:0043603	Amide metabolic process: The chemical reactions and pathways involving an amide, any derivative of an oxoacid in which an acidic hydroxy group has been replaced by an amino or substituted amino group, as carried out by individual cells.	70.8022	8.86e-17
601	GO:0043604	Amide biosynthetic process: The chemical reactions and pathways resulting in the formation of an amide, any derivative of an oxoacid in which an acidic hydroxy group has been replaced by an amino or substituted amino group.	101.146	7.97e-19
601	GO:0044237	Cellular metabolic process: The chemical reactions and pathways by which individual cells transform chemical substances.	5.17993	0.0002469
601	GO:0044238	Primary metabolic process: The chemical reactions and pathways involving those compounds which are formed as a part of the normal anabolic and catabolic processes. These processes take place in most, if not all, cells of the organism.	5.33954	0.00017108
601	GO:0044249	Cellular biosynthetic process: The chemical reactions and pathways resulting in the formation of substances, carried out by individual cells.	14.7067	1.9e-08
601	GO:0044267	Protein metabolic process: The chemical reactions and pathways involving a protein. Includes protein modification.	8.09924	3.9083e-06
601	GO:0044391	Ribosomal subunit: Either of the two subunits of a ribosome: the ribosomal large subunit or the ribosomal small subunit.	228.746	1.81e-28
601	GO:0097159	Organic cyclic compound binding: Binding to an organic cyclic compound, any molecular entity that contains carbon arranged in a cyclic molecular structure.	12.9864	1.23e-08
601	GO:1901363	Heterocyclic compound binding: Binding to heterocyclic compound.	13.018	1.19e-08
601	GO:1990904	Ribonucleoprotein complex: A macromolecular complex that contains both RNA and protein molecules.	60.9989	1.87e-20
601	GO:0002181	Cytoplasmic translation: The chemical reactions and pathways resulting in the formation of a protein in the cytoplasm. This is a ribosome-mediated process in which the information in messenger RNA (mRNA) is used to specify the sequence of amino acids in the protein.	127.081	0.00102421
601	Ribosomal_60s	60s Acidic ribosomal protein	381.243	0.0006221
601	IPR011332	Zinc-binding ribosomal protein	228.746	0.00466649
601	IPR027534	Large ribosomal subunit protein P1/P2	381.243	0.00140219
601	IPR038716	Large ribosomal subunit protein P1/P2, N-terminal domain	381.243	0.00140219
601	IPR008991	Translation protein SH3-like domain superfamily	84.7206	0.00094123
601	J	Translation, ribosomal structure and biogenesis	33.2688	6.53e-46
601	GO:0003674	Molecular_function: A molecular process that can be carried out by the action of a single macromolecular machine, usually via direct physical interactions with other molecular entities. Function in this sense denotes an action, or activity, that a gene product (or a complex) performs.	4.53543	0.00018783
601	GO:0003676	Nucleic acid binding: Binding to a nucleic acid.	24.5354	4.54e-11
601	GO:0003723	Rna binding: Binding to an RNA molecule or a portion thereof.	43.5706	8.95e-13
601	GO:0003735	Structural constituent of ribosome: The action of a molecule that contributes to the structural integrity of the ribosome.	215.485	1.22e-23
601	GO:0005198	Structural molecule activity: The action of a molecule that contributes to the structural integrity of a complex.	76.2486	3.38e-17
601	GO:0005488	Binding: The selective, non-covalent, often stoichiometric, interaction of a molecule with one or more specific sites on another molecule.	6.72534	2.7688e-06
601	GO:0005575	Cellular_component: A location, relative to cellular compartments and structures, occupied by a macromolecular machine. There are three types of cellular components described in the gene ontology: (1) the cellular anatomical entity where a gene product carries out a molecular function (e.g., plasma membrane, cytoskeleton) or membrane-enclosed compartments (e.g., mitochondrion); (2) virion components, where viral proteins act, and (3) the stable macromolecular complexes of which gene product are parts (e.g., the clathrin complex).	4.61274	8.1355e-06
601	GO:0005622	Intracellular anatomical structure: A component of a cell contained within (but not including) the plasma membrane. In eukaryotes it includes the nucleus and cytoplasm.	4.7067	1.5952e-05
601	GO:0005737	Cytoplasm: The contents of a cell excluding the plasma membrane and nucleus, but including other subcellular structures.	5.02413	4.6613e-05
601	GO:0005829	Cytosol: The part of the cytoplasm that does not contain organelles but which does contain other particulate matter, such as protein complexes.	10.068	5.5e-08
601	GO:0005840	Ribosome: An intracellular organelle, about 200 A in diameter, consisting of RNA and protein. It is the site of protein biosynthesis resulting from translation of messenger RNA (mRNA). It consists of two subunits, one large and one small, each containing only protein and RNA. Both the ribosome and its subunits are characterized by their sedimentation coefficients, expressed in Svedberg units (symbol: S). Hence, the prokaryotic ribosome (70S) comprises a large (50S) subunit and a small (30S) subunit, while the eukaryotic ribosome (80S) comprises a large (60S) subunit and a small (40S) subunit. Two sites on the ribosomal large subunit are involved in translation, namely the aminoacyl site (A site) and peptidyl site (P site). Ribosomes from prokaryotes, eukaryotes, mitochondria, and chloroplasts have characteristically distinct ribosomal proteins.	211.802	8.12e-28
601	GO:0006412	Translation: The cellular metabolic process in which a protein is formed, using the sequence of a mature mRNA or circRNA molecule to specify the sequence of amino acids in a polypeptide chain. Translation is mediated by the ribosome, and begins with the formation of a ternary complex between aminoacylated initiator methionine tRNA, GTP, and initiation factor 2, which subsequently associates with the small subunit of the ribosome and an mRNA or circRNA. Translation ends with the release of a polypeptide chain from the ribosome.	103.253	6.03e-19
601	GO:0006518	Peptide metabolic process: The chemical reactions and pathways involving peptides, compounds of two or more amino acids where the alpha carboxyl group of one is bound to the alpha amino group of another.	82.6026	1.19e-17
601	GO:0008150	Biological_process: A biological process is the execution of a genetically-encoded biological module or program. It consists of all the steps required to achieve the specific biological objective of the module. A biological process is accomplished by a particular set of molecular functions carried out by specific gene products (or macromolecular complexes), often in a highly regulated manner and in a particular temporal sequence.	4.16912	0.00024219
601	GO:0008152	Metabolic process: A cellular process consisting of the biochemical pathways by which a living organism transforms chemical substances. This includes including anabolism (biosynthetic process) and catabolism (catabolic process). Metabolic processes includes the transformation of small molecules, as well macromolecular processes such as DNA repair and replication, protein synthesis and degradation.	4.9555	0.00042023
601	GO:0009058	Biosynthetic process: A cellular process consisting of the biochemical pathways by which a living organism synthesizes chemical substances. This typically represents the energy-requiring part of metabolism in which simpler substances are transformed into more complex ones.	14.5342	2.18e-08
601	GO:0009059	Macromolecule biosynthetic process: The chemical reactions and pathways resulting in the formation of a macromolecule, any molecule of high relative molecular mass, the structure of which essentially comprises the multiple repetition of units derived, actually or conceptually, from molecules of low relative molecular mass.	22.8394	1.07e-10
601	GO:0009987	Cellular process: Any process that is carried out at the cellular level, but not necessarily restricted to a single cell. For example, cell communication occurs among more than one cell, but occurs at the cellular level.	4.73921	3.8785e-05
601	GO:0010467	Gene expression: The process in which a gene's sequence is converted into a mature gene product (protein or RNA). This includes the production of an RNA transcript and its processing, as well as translation and maturation for protein-coding genes.	27.9445	6.85e-13
601	GO:0015934	Large ribosomal subunit: The larger of the two subunits of a ribosome. Two sites on the ribosomal large subunit are involved in translation, namely the aminoacyl site (A site) and peptidyl site (P site).	232.061	2.22e-26
601	GO:0019538	Protein metabolic process: The chemical reactions and pathways involving a protein. Includes protein modification.	7.78047	6.3012e-06
601	GO:0022613	Ribonucleoprotein complex biogenesis: A cellular process that results in the biosynthesis of constituent macromolecules, assembly, and arrangement of constituent parts of a complex containing RNA and proteins. Includes the biosynthesis of the constituent RNA and protein molecules, and those macromolecular modifications that are involved in synthesis or assembly of the ribonucleoprotein complex.	31.7702	0.00523867
601	GO:0022625	Cytosolic large ribosomal subunit: The large subunit of a ribosome located in the cytosol.	242.609	9.65e-27
601	GO:0022626	Cytosolic ribosome: A ribosome located in the cytosol.	219.948	3.92e-28
601	GO:0032991	Protein-containing complex: A stable assembly of two or more macromolecules, i.e. proteins, nucleic acids, carbohydrates or lipids, in which at least one component is a protein and the constituent parts function together.	11.3428	5.46e-11
601	GO:0042254	Ribosome biogenesis: A cellular process that results in the biosynthesis of constituent macromolecules, assembly, and arrangement of constituent parts of ribosome subunits; includes transport to the sites of protein synthesis.	41.4394	0.00178874
601	GO:0042273	Ribosomal large subunit biogenesis: A cellular process that results in the biosynthesis of constituent macromolecules, assembly, and arrangement of constituent parts of a large ribosomal subunit; includes transport to the sites of protein synthesis.	146.632	8.2165e-06
601	GO:0043043	Peptide biosynthetic process: The chemical reactions and pathways resulting in the formation of peptides, compounds of 2 or more (but usually less than 100) amino acids where the alpha carboxyl group of one is bound to the alpha amino group of another. This may include the translation of a precursor protein and its subsequent processing into a functional peptide.	101.146	7.97e-19
601	GO:0043170	Macromolecule metabolic process: The chemical reactions and pathways involving macromolecules, any molecule of high relative molecular mass, the structure of which essentially comprises the multiple repetition of units derived, actually or conceptually, from molecules of low relative molecular mass.	6.20243	2.7208e-05
601	GO:0043226	Organelle: Organized structure of distinctive morphology and function. Includes the nucleus, mitochondria, plastids, vacuoles, vesicles, ribosomes and the cytoskeleton, and prokaryotic structures such as anammoxosomes and pirellulosomes. Excludes the plasma membrane.	5.40165	1.8742e-06
601	GO:0043228	Non-membrane-bounded organelle: Organized structure of distinctive morphology and function, not bounded by a lipid bilayer membrane. Includes ribosomes, the cytoskeleton and chromosomes.	13.8914	2e-12
601	GO:0043229	Intracellular organelle: Organized structure of distinctive morphology and function, occurring within the cell. Includes the nucleus, mitochondria, plastids, vacuoles, vesicles, ribosomes and the cytoskeleton. Excludes the plasma membrane.	5.51684	1.3438e-06
601	GO:0043232	Intracellular non-membrane-bounded organelle: Organized structure of distinctive morphology and function, not bounded by a lipid bilayer membrane and occurring within the cell. Includes ribosomes, the cytoskeleton and chromosomes.	13.9763	1.81e-12
601	GO:0043603	Amide metabolic process: The chemical reactions and pathways involving an amide, any derivative of an oxoacid in which an acidic hydroxy group has been replaced by an amino or substituted amino group, as carried out by individual cells.	70.8022	8.86e-17
601	GO:0043604	Amide biosynthetic process: The chemical reactions and pathways resulting in the formation of an amide, any derivative of an oxoacid in which an acidic hydroxy group has been replaced by an amino or substituted amino group.	101.146	7.97e-19
601	GO:0044237	Cellular metabolic process: The chemical reactions and pathways by which individual cells transform chemical substances.	5.17993	0.0002469
601	GO:0044238	Primary metabolic process: The chemical reactions and pathways involving those compounds which are formed as a part of the normal anabolic and catabolic processes. These processes take place in most, if not all, cells of the organism.	5.33954	0.00017108
601	GO:0044249	Cellular biosynthetic process: The chemical reactions and pathways resulting in the formation of substances, carried out by individual cells.	14.7067	1.9e-08
601	GO:0044267	Protein metabolic process: The chemical reactions and pathways involving a protein. Includes protein modification.	8.09924	3.9083e-06
601	GO:0044391	Ribosomal subunit: Either of the two subunits of a ribosome: the ribosomal large subunit or the ribosomal small subunit.	228.746	1.81e-28
601	GO:0097159	Organic cyclic compound binding: Binding to an organic cyclic compound, any molecular entity that contains carbon arranged in a cyclic molecular structure.	12.9864	1.23e-08
601	GO:1901363	Heterocyclic compound binding: Binding to heterocyclic compound.	13.018	1.19e-08
601	GO:1990904	Ribonucleoprotein complex: A macromolecular complex that contains both RNA and protein molecules.	60.9989	1.87e-20
601	GO:0002181	Cytoplasmic translation: The chemical reactions and pathways resulting in the formation of a protein in the cytoplasm. This is a ribosome-mediated process in which the information in messenger RNA (mRNA) is used to specify the sequence of amino acids in the protein.	127.081	0.00102421
601	Ribosomal_60s	60s Acidic ribosomal protein	381.243	0.0006221
601	IPR011332	Zinc-binding ribosomal protein	228.746	0.00466649
601	IPR027534	Large ribosomal subunit protein P1/P2	381.243	0.00140219
601	IPR038716	Large ribosomal subunit protein P1/P2, N-terminal domain	381.243	0.00140219
601	IPR008991	Translation protein SH3-like domain superfamily	84.7206	0.00094123
601	J	Translation, ribosomal structure and biogenesis	33.2688	6.53e-46
601	GO:0003674	Molecular_function: A molecular process that can be carried out by the action of a single macromolecular machine, usually via direct physical interactions with other molecular entities. Function in this sense denotes an action, or activity, that a gene product (or a complex) performs.	4.53543	0.00018783
601	GO:0003676	Nucleic acid binding: Binding to a nucleic acid.	24.5354	4.54e-11
601	GO:0003723	Rna binding: Binding to an RNA molecule or a portion thereof.	43.5706	8.95e-13
601	GO:0003735	Structural constituent of ribosome: The action of a molecule that contributes to the structural integrity of the ribosome.	215.485	1.22e-23
601	GO:0005198	Structural molecule activity: The action of a molecule that contributes to the structural integrity of a complex.	76.2486	3.38e-17
601	GO:0005488	Binding: The selective, non-covalent, often stoichiometric, interaction of a molecule with one or more specific sites on another molecule.	6.72534	2.7688e-06
601	GO:0005575	Cellular_component: A location, relative to cellular compartments and structures, occupied by a macromolecular machine. There are three types of cellular components described in the gene ontology: (1) the cellular anatomical entity where a gene product carries out a molecular function (e.g., plasma membrane, cytoskeleton) or membrane-enclosed compartments (e.g., mitochondrion); (2) virion components, where viral proteins act, and (3) the stable macromolecular complexes of which gene product are parts (e.g., the clathrin complex).	4.61274	8.1355e-06
601	GO:0005622	Intracellular anatomical structure: A component of a cell contained within (but not including) the plasma membrane. In eukaryotes it includes the nucleus and cytoplasm.	4.7067	1.5952e-05
601	GO:0005737	Cytoplasm: The contents of a cell excluding the plasma membrane and nucleus, but including other subcellular structures.	5.02413	4.6613e-05
601	GO:0005829	Cytosol: The part of the cytoplasm that does not contain organelles but which does contain other particulate matter, such as protein complexes.	10.068	5.5e-08
601	GO:0005840	Ribosome: An intracellular organelle, about 200 A in diameter, consisting of RNA and protein. It is the site of protein biosynthesis resulting from translation of messenger RNA (mRNA). It consists of two subunits, one large and one small, each containing only protein and RNA. Both the ribosome and its subunits are characterized by their sedimentation coefficients, expressed in Svedberg units (symbol: S). Hence, the prokaryotic ribosome (70S) comprises a large (50S) subunit and a small (30S) subunit, while the eukaryotic ribosome (80S) comprises a large (60S) subunit and a small (40S) subunit. Two sites on the ribosomal large subunit are involved in translation, namely the aminoacyl site (A site) and peptidyl site (P site). Ribosomes from prokaryotes, eukaryotes, mitochondria, and chloroplasts have characteristically distinct ribosomal proteins.	211.802	8.12e-28
601	GO:0006412	Translation: The cellular metabolic process in which a protein is formed, using the sequence of a mature mRNA or circRNA molecule to specify the sequence of amino acids in a polypeptide chain. Translation is mediated by the ribosome, and begins with the formation of a ternary complex between aminoacylated initiator methionine tRNA, GTP, and initiation factor 2, which subsequently associates with the small subunit of the ribosome and an mRNA or circRNA. Translation ends with the release of a polypeptide chain from the ribosome.	103.253	6.03e-19
601	GO:0006518	Peptide metabolic process: The chemical reactions and pathways involving peptides, compounds of two or more amino acids where the alpha carboxyl group of one is bound to the alpha amino group of another.	82.6026	1.19e-17
601	GO:0008150	Biological_process: A biological process is the execution of a genetically-encoded biological module or program. It consists of all the steps required to achieve the specific biological objective of the module. A biological process is accomplished by a particular set of molecular functions carried out by specific gene products (or macromolecular complexes), often in a highly regulated manner and in a particular temporal sequence.	4.16912	0.00024219
601	GO:0008152	Metabolic process: A cellular process consisting of the biochemical pathways by which a living organism transforms chemical substances. This includes including anabolism (biosynthetic process) and catabolism (catabolic process). Metabolic processes includes the transformation of small molecules, as well macromolecular processes such as DNA repair and replication, protein synthesis and degradation.	4.9555	0.00042023
601	GO:0009058	Biosynthetic process: A cellular process consisting of the biochemical pathways by which a living organism synthesizes chemical substances. This typically represents the energy-requiring part of metabolism in which simpler substances are transformed into more complex ones.	14.5342	2.18e-08
601	GO:0009059	Macromolecule biosynthetic process: The chemical reactions and pathways resulting in the formation of a macromolecule, any molecule of high relative molecular mass, the structure of which essentially comprises the multiple repetition of units derived, actually or conceptually, from molecules of low relative molecular mass.	22.8394	1.07e-10
601	GO:0009987	Cellular process: Any process that is carried out at the cellular level, but not necessarily restricted to a single cell. For example, cell communication occurs among more than one cell, but occurs at the cellular level.	4.73921	3.8785e-05
601	GO:0010467	Gene expression: The process in which a gene's sequence is converted into a mature gene product (protein or RNA). This includes the production of an RNA transcript and its processing, as well as translation and maturation for protein-coding genes.	27.9445	6.85e-13
601	GO:0015934	Large ribosomal subunit: The larger of the two subunits of a ribosome. Two sites on the ribosomal large subunit are involved in translation, namely the aminoacyl site (A site) and peptidyl site (P site).	232.061	2.22e-26
601	GO:0019538	Protein metabolic process: The chemical reactions and pathways involving a protein. Includes protein modification.	7.78047	6.3012e-06
601	GO:0022613	Ribonucleoprotein complex biogenesis: A cellular process that results in the biosynthesis of constituent macromolecules, assembly, and arrangement of constituent parts of a complex containing RNA and proteins. Includes the biosynthesis of the constituent RNA and protein molecules, and those macromolecular modifications that are involved in synthesis or assembly of the ribonucleoprotein complex.	31.7702	0.00523867
601	GO:0022625	Cytosolic large ribosomal subunit: The large subunit of a ribosome located in the cytosol.	242.609	9.65e-27
601	GO:0022626	Cytosolic ribosome: A ribosome located in the cytosol.	219.948	3.92e-28
601	GO:0032991	Protein-containing complex: A stable assembly of two or more macromolecules, i.e. proteins, nucleic acids, carbohydrates or lipids, in which at least one component is a protein and the constituent parts function together.	11.3428	5.46e-11
601	GO:0042254	Ribosome biogenesis: A cellular process that results in the biosynthesis of constituent macromolecules, assembly, and arrangement of constituent parts of ribosome subunits; includes transport to the sites of protein synthesis.	41.4394	0.00178874
601	GO:0042273	Ribosomal large subunit biogenesis: A cellular process that results in the biosynthesis of constituent macromolecules, assembly, and arrangement of constituent parts of a large ribosomal subunit; includes transport to the sites of protein synthesis.	146.632	8.2165e-06
601	GO:0043043	Peptide biosynthetic process: The chemical reactions and pathways resulting in the formation of peptides, compounds of 2 or more (but usually less than 100) amino acids where the alpha carboxyl group of one is bound to the alpha amino group of another. This may include the translation of a precursor protein and its subsequent processing into a functional peptide.	101.146	7.97e-19
601	GO:0043170	Macromolecule metabolic process: The chemical reactions and pathways involving macromolecules, any molecule of high relative molecular mass, the structure of which essentially comprises the multiple repetition of units derived, actually or conceptually, from molecules of low relative molecular mass.	6.20243	2.7208e-05
601	GO:0043226	Organelle: Organized structure of distinctive morphology and function. Includes the nucleus, mitochondria, plastids, vacuoles, vesicles, ribosomes and the cytoskeleton, and prokaryotic structures such as anammoxosomes and pirellulosomes. Excludes the plasma membrane.	5.40165	1.8742e-06
601	GO:0043228	Non-membrane-bounded organelle: Organized structure of distinctive morphology and function, not bounded by a lipid bilayer membrane. Includes ribosomes, the cytoskeleton and chromosomes.	13.8914	2e-12
601	GO:0043229	Intracellular organelle: Organized structure of distinctive morphology and function, occurring within the cell. Includes the nucleus, mitochondria, plastids, vacuoles, vesicles, ribosomes and the cytoskeleton. Excludes the plasma membrane.	5.51684	1.3438e-06
601	GO:0043232	Intracellular non-membrane-bounded organelle: Organized structure of distinctive morphology and function, not bounded by a lipid bilayer membrane and occurring within the cell. Includes ribosomes, the cytoskeleton and chromosomes.	13.9763	1.81e-12
601	GO:0043603	Amide metabolic process: The chemical reactions and pathways involving an amide, any derivative of an oxoacid in which an acidic hydroxy group has been replaced by an amino or substituted amino group, as carried out by individual cells.	70.8022	8.86e-17
601	GO:0043604	Amide biosynthetic process: The chemical reactions and pathways resulting in the formation of an amide, any derivative of an oxoacid in which an acidic hydroxy group has been replaced by an amino or substituted amino group.	101.146	7.97e-19
601	GO:0044237	Cellular metabolic process: The chemical reactions and pathways by which individual cells transform chemical substances.	5.17993	0.0002469
601	GO:0044238	Primary metabolic process: The chemical reactions and pathways involving those compounds which are formed as a part of the normal anabolic and catabolic processes. These processes take place in most, if not all, cells of the organism.	5.33954	0.00017108
601	GO:0044249	Cellular biosynthetic process: The chemical reactions and pathways resulting in the formation of substances, carried out by individual cells.	14.7067	1.9e-08
601	GO:0044267	Protein metabolic process: The chemical reactions and pathways involving a protein. Includes protein modification.	8.09924	3.9083e-06
601	GO:0044391	Ribosomal subunit: Either of the two subunits of a ribosome: the ribosomal large subunit or the ribosomal small subunit.	228.746	1.81e-28
601	GO:0097159	Organic cyclic compound binding: Binding to an organic cyclic compound, any molecular entity that contains carbon arranged in a cyclic molecular structure.	12.9864	1.23e-08
601	GO:1901363	Heterocyclic compound binding: Binding to heterocyclic compound.	13.018	1.19e-08
601	GO:1990904	Ribonucleoprotein complex: A macromolecular complex that contains both RNA and protein molecules.	60.9989	1.87e-20
601	GO:0002181	Cytoplasmic translation: The chemical reactions and pathways resulting in the formation of a protein in the cytoplasm. This is a ribosome-mediated process in which the information in messenger RNA (mRNA) is used to specify the sequence of amino acids in the protein.	127.081	0.00102421
601	Ribosomal_60s	60s Acidic ribosomal protein	381.243	0.0006221
601	IPR011332	Zinc-binding ribosomal protein	228.746	0.00466649
601	IPR027534	Large ribosomal subunit protein P1/P2	381.243	0.00140219
601	IPR038716	Large ribosomal subunit protein P1/P2, N-terminal domain	381.243	0.00140219
601	IPR008991	Translation protein SH3-like domain superfamily	84.7206	0.00094123
601	J	Translation, ribosomal structure and biogenesis	33.2688	6.53e-46
601	GO:0003674	Molecular_function: A molecular process that can be carried out by the action of a single macromolecular machine, usually via direct physical interactions with other molecular entities. Function in this sense denotes an action, or activity, that a gene product (or a complex) performs.	4.53543	0.00018783
601	GO:0003676	Nucleic acid binding: Binding to a nucleic acid.	24.5354	4.54e-11
601	GO:0003723	Rna binding: Binding to an RNA molecule or a portion thereof.	43.5706	8.95e-13
601	GO:0003735	Structural constituent of ribosome: The action of a molecule that contributes to the structural integrity of the ribosome.	215.485	1.22e-23
601	GO:0005198	Structural molecule activity: The action of a molecule that contributes to the structural integrity of a complex.	76.2486	3.38e-17
601	GO:0005488	Binding: The selective, non-covalent, often stoichiometric, interaction of a molecule with one or more specific sites on another molecule.	6.72534	2.7688e-06
601	GO:0005575	Cellular_component: A location, relative to cellular compartments and structures, occupied by a macromolecular machine. There are three types of cellular components described in the gene ontology: (1) the cellular anatomical entity where a gene product carries out a molecular function (e.g., plasma membrane, cytoskeleton) or membrane-enclosed compartments (e.g., mitochondrion); (2) virion components, where viral proteins act, and (3) the stable macromolecular complexes of which gene product are parts (e.g., the clathrin complex).	4.61274	8.1355e-06
601	GO:0005622	Intracellular anatomical structure: A component of a cell contained within (but not including) the plasma membrane. In eukaryotes it includes the nucleus and cytoplasm.	4.7067	1.5952e-05
601	GO:0005737	Cytoplasm: The contents of a cell excluding the plasma membrane and nucleus, but including other subcellular structures.	5.02413	4.6613e-05
601	GO:0005829	Cytosol: The part of the cytoplasm that does not contain organelles but which does contain other particulate matter, such as protein complexes.	10.068	5.5e-08
601	GO:0005840	Ribosome: An intracellular organelle, about 200 A in diameter, consisting of RNA and protein. It is the site of protein biosynthesis resulting from translation of messenger RNA (mRNA). It consists of two subunits, one large and one small, each containing only protein and RNA. Both the ribosome and its subunits are characterized by their sedimentation coefficients, expressed in Svedberg units (symbol: S). Hence, the prokaryotic ribosome (70S) comprises a large (50S) subunit and a small (30S) subunit, while the eukaryotic ribosome (80S) comprises a large (60S) subunit and a small (40S) subunit. Two sites on the ribosomal large subunit are involved in translation, namely the aminoacyl site (A site) and peptidyl site (P site). Ribosomes from prokaryotes, eukaryotes, mitochondria, and chloroplasts have characteristically distinct ribosomal proteins.	211.802	8.12e-28
601	GO:0006412	Translation: The cellular metabolic process in which a protein is formed, using the sequence of a mature mRNA or circRNA molecule to specify the sequence of amino acids in a polypeptide chain. Translation is mediated by the ribosome, and begins with the formation of a ternary complex between aminoacylated initiator methionine tRNA, GTP, and initiation factor 2, which subsequently associates with the small subunit of the ribosome and an mRNA or circRNA. Translation ends with the release of a polypeptide chain from the ribosome.	103.253	6.03e-19
601	GO:0006518	Peptide metabolic process: The chemical reactions and pathways involving peptides, compounds of two or more amino acids where the alpha carboxyl group of one is bound to the alpha amino group of another.	82.6026	1.19e-17
601	GO:0008150	Biological_process: A biological process is the execution of a genetically-encoded biological module or program. It consists of all the steps required to achieve the specific biological objective of the module. A biological process is accomplished by a particular set of molecular functions carried out by specific gene products (or macromolecular complexes), often in a highly regulated manner and in a particular temporal sequence.	4.16912	0.00024219
601	GO:0008152	Metabolic process: A cellular process consisting of the biochemical pathways by which a living organism transforms chemical substances. This includes including anabolism (biosynthetic process) and catabolism (catabolic process). Metabolic processes includes the transformation of small molecules, as well macromolecular processes such as DNA repair and replication, protein synthesis and degradation.	4.9555	0.00042023
601	GO:0009058	Biosynthetic process: A cellular process consisting of the biochemical pathways by which a living organism synthesizes chemical substances. This typically represents the energy-requiring part of metabolism in which simpler substances are transformed into more complex ones.	14.5342	2.18e-08
601	GO:0009059	Macromolecule biosynthetic process: The chemical reactions and pathways resulting in the formation of a macromolecule, any molecule of high relative molecular mass, the structure of which essentially comprises the multiple repetition of units derived, actually or conceptually, from molecules of low relative molecular mass.	22.8394	1.07e-10
601	GO:0009987	Cellular process: Any process that is carried out at the cellular level, but not necessarily restricted to a single cell. For example, cell communication occurs among more than one cell, but occurs at the cellular level.	4.73921	3.8785e-05
601	GO:0010467	Gene expression: The process in which a gene's sequence is converted into a mature gene product (protein or RNA). This includes the production of an RNA transcript and its processing, as well as translation and maturation for protein-coding genes.	27.9445	6.85e-13
601	GO:0015934	Large ribosomal subunit: The larger of the two subunits of a ribosome. Two sites on the ribosomal large subunit are involved in translation, namely the aminoacyl site (A site) and peptidyl site (P site).	232.061	2.22e-26
601	GO:0019538	Protein metabolic process: The chemical reactions and pathways involving a protein. Includes protein modification.	7.78047	6.3012e-06
601	GO:0022613	Ribonucleoprotein complex biogenesis: A cellular process that results in the biosynthesis of constituent macromolecules, assembly, and arrangement of constituent parts of a complex containing RNA and proteins. Includes the biosynthesis of the constituent RNA and protein molecules, and those macromolecular modifications that are involved in synthesis or assembly of the ribonucleoprotein complex.	31.7702	0.00523867
601	GO:0022625	Cytosolic large ribosomal subunit: The large subunit of a ribosome located in the cytosol.	242.609	9.65e-27
601	GO:0022626	Cytosolic ribosome: A ribosome located in the cytosol.	219.948	3.92e-28
601	GO:0032991	Protein-containing complex: A stable assembly of two or more macromolecules, i.e. proteins, nucleic acids, carbohydrates or lipids, in which at least one component is a protein and the constituent parts function together.	11.3428	5.46e-11
601	GO:0042254	Ribosome biogenesis: A cellular process that results in the biosynthesis of constituent macromolecules, assembly, and arrangement of constituent parts of ribosome subunits; includes transport to the sites of protein synthesis.	41.4394	0.00178874
601	GO:0042273	Ribosomal large subunit biogenesis: A cellular process that results in the biosynthesis of constituent macromolecules, assembly, and arrangement of constituent parts of a large ribosomal subunit; includes transport to the sites of protein synthesis.	146.632	8.2165e-06
601	GO:0043043	Peptide biosynthetic process: The chemical reactions and pathways resulting in the formation of peptides, compounds of 2 or more (but usually less than 100) amino acids where the alpha carboxyl group of one is bound to the alpha amino group of another. This may include the translation of a precursor protein and its subsequent processing into a functional peptide.	101.146	7.97e-19
601	GO:0043170	Macromolecule metabolic process: The chemical reactions and pathways involving macromolecules, any molecule of high relative molecular mass, the structure of which essentially comprises the multiple repetition of units derived, actually or conceptually, from molecules of low relative molecular mass.	6.20243	2.7208e-05
601	GO:0043226	Organelle: Organized structure of distinctive morphology and function. Includes the nucleus, mitochondria, plastids, vacuoles, vesicles, ribosomes and the cytoskeleton, and prokaryotic structures such as anammoxosomes and pirellulosomes. Excludes the plasma membrane.	5.40165	1.8742e-06
601	GO:0043228	Non-membrane-bounded organelle: Organized structure of distinctive morphology and function, not bounded by a lipid bilayer membrane. Includes ribosomes, the cytoskeleton and chromosomes.	13.8914	2e-12
601	GO:0043229	Intracellular organelle: Organized structure of distinctive morphology and function, occurring within the cell. Includes the nucleus, mitochondria, plastids, vacuoles, vesicles, ribosomes and the cytoskeleton. Excludes the plasma membrane.	5.51684	1.3438e-06
601	GO:0043232	Intracellular non-membrane-bounded organelle: Organized structure of distinctive morphology and function, not bounded by a lipid bilayer membrane and occurring within the cell. Includes ribosomes, the cytoskeleton and chromosomes.	13.9763	1.81e-12
601	GO:0043603	Amide metabolic process: The chemical reactions and pathways involving an amide, any derivative of an oxoacid in which an acidic hydroxy group has been replaced by an amino or substituted amino group, as carried out by individual cells.	70.8022	8.86e-17
601	GO:0043604	Amide biosynthetic process: The chemical reactions and pathways resulting in the formation of an amide, any derivative of an oxoacid in which an acidic hydroxy group has been replaced by an amino or substituted amino group.	101.146	7.97e-19
601	GO:0044237	Cellular metabolic process: The chemical reactions and pathways by which individual cells transform chemical substances.	5.17993	0.0002469
601	GO:0044238	Primary metabolic process: The chemical reactions and pathways involving those compounds which are formed as a part of the normal anabolic and catabolic processes. These processes take place in most, if not all, cells of the organism.	5.33954	0.00017108
601	GO:0044249	Cellular biosynthetic process: The chemical reactions and pathways resulting in the formation of substances, carried out by individual cells.	14.7067	1.9e-08
601	GO:0044267	Protein metabolic process: The chemical reactions and pathways involving a protein. Includes protein modification.	8.09924	3.9083e-06
601	GO:0044391	Ribosomal subunit: Either of the two subunits of a ribosome: the ribosomal large subunit or the ribosomal small subunit.	228.746	1.81e-28
601	GO:0097159	Organic cyclic compound binding: Binding to an organic cyclic compound, any molecular entity that contains carbon arranged in a cyclic molecular structure.	12.9864	1.23e-08
601	GO:1901363	Heterocyclic compound binding: Binding to heterocyclic compound.	13.018	1.19e-08
601	GO:1990904	Ribonucleoprotein complex: A macromolecular complex that contains both RNA and protein molecules.	60.9989	1.87e-20
601	GO:0002181	Cytoplasmic translation: The chemical reactions and pathways resulting in the formation of a protein in the cytoplasm. This is a ribosome-mediated process in which the information in messenger RNA (mRNA) is used to specify the sequence of amino acids in the protein.	127.081	0.00102421
601	Ribosomal_60s	60s Acidic ribosomal protein	381.243	0.0006221
601	IPR011332	Zinc-binding ribosomal protein	228.746	0.00466649
601	IPR027534	Large ribosomal subunit protein P1/P2	381.243	0.00140219
601	IPR038716	Large ribosomal subunit protein P1/P2, N-terminal domain	381.243	0.00140219
601	IPR008991	Translation protein SH3-like domain superfamily	84.7206	0.00094123
601	J	Translation, ribosomal structure and biogenesis	33.2688	6.53e-46
601	GO:0003674	Molecular_function: A molecular process that can be carried out by the action of a single macromolecular machine, usually via direct physical interactions with other molecular entities. Function in this sense denotes an action, or activity, that a gene product (or a complex) performs.	4.53543	0.00018783
601	GO:0003676	Nucleic acid binding: Binding to a nucleic acid.	24.5354	4.54e-11
601	GO:0003723	Rna binding: Binding to an RNA molecule or a portion thereof.	43.5706	8.95e-13
601	GO:0003735	Structural constituent of ribosome: The action of a molecule that contributes to the structural integrity of the ribosome.	215.485	1.22e-23
601	GO:0005198	Structural molecule activity: The action of a molecule that contributes to the structural integrity of a complex.	76.2486	3.38e-17
601	GO:0005488	Binding: The selective, non-covalent, often stoichiometric, interaction of a molecule with one or more specific sites on another molecule.	6.72534	2.7688e-06
601	GO:0005575	Cellular_component: A location, relative to cellular compartments and structures, occupied by a macromolecular machine. There are three types of cellular components described in the gene ontology: (1) the cellular anatomical entity where a gene product carries out a molecular function (e.g., plasma membrane, cytoskeleton) or membrane-enclosed compartments (e.g., mitochondrion); (2) virion components, where viral proteins act, and (3) the stable macromolecular complexes of which gene product are parts (e.g., the clathrin complex).	4.61274	8.1355e-06
601	GO:0005622	Intracellular anatomical structure: A component of a cell contained within (but not including) the plasma membrane. In eukaryotes it includes the nucleus and cytoplasm.	4.7067	1.5952e-05
601	GO:0005737	Cytoplasm: The contents of a cell excluding the plasma membrane and nucleus, but including other subcellular structures.	5.02413	4.6613e-05
601	GO:0005829	Cytosol: The part of the cytoplasm that does not contain organelles but which does contain other particulate matter, such as protein complexes.	10.068	5.5e-08
601	GO:0005840	Ribosome: An intracellular organelle, about 200 A in diameter, consisting of RNA and protein. It is the site of protein biosynthesis resulting from translation of messenger RNA (mRNA). It consists of two subunits, one large and one small, each containing only protein and RNA. Both the ribosome and its subunits are characterized by their sedimentation coefficients, expressed in Svedberg units (symbol: S). Hence, the prokaryotic ribosome (70S) comprises a large (50S) subunit and a small (30S) subunit, while the eukaryotic ribosome (80S) comprises a large (60S) subunit and a small (40S) subunit. Two sites on the ribosomal large subunit are involved in translation, namely the aminoacyl site (A site) and peptidyl site (P site). Ribosomes from prokaryotes, eukaryotes, mitochondria, and chloroplasts have characteristically distinct ribosomal proteins.	211.802	8.12e-28
601	GO:0006412	Translation: The cellular metabolic process in which a protein is formed, using the sequence of a mature mRNA or circRNA molecule to specify the sequence of amino acids in a polypeptide chain. Translation is mediated by the ribosome, and begins with the formation of a ternary complex between aminoacylated initiator methionine tRNA, GTP, and initiation factor 2, which subsequently associates with the small subunit of the ribosome and an mRNA or circRNA. Translation ends with the release of a polypeptide chain from the ribosome.	103.253	6.03e-19
601	GO:0006518	Peptide metabolic process: The chemical reactions and pathways involving peptides, compounds of two or more amino acids where the alpha carboxyl group of one is bound to the alpha amino group of another.	82.6026	1.19e-17
601	GO:0008150	Biological_process: A biological process is the execution of a genetically-encoded biological module or program. It consists of all the steps required to achieve the specific biological objective of the module. A biological process is accomplished by a particular set of molecular functions carried out by specific gene products (or macromolecular complexes), often in a highly regulated manner and in a particular temporal sequence.	4.16912	0.00024219
601	GO:0008152	Metabolic process: A cellular process consisting of the biochemical pathways by which a living organism transforms chemical substances. This includes including anabolism (biosynthetic process) and catabolism (catabolic process). Metabolic processes includes the transformation of small molecules, as well macromolecular processes such as DNA repair and replication, protein synthesis and degradation.	4.9555	0.00042023
601	GO:0009058	Biosynthetic process: A cellular process consisting of the biochemical pathways by which a living organism synthesizes chemical substances. This typically represents the energy-requiring part of metabolism in which simpler substances are transformed into more complex ones.	14.5342	2.18e-08
601	GO:0009059	Macromolecule biosynthetic process: The chemical reactions and pathways resulting in the formation of a macromolecule, any molecule of high relative molecular mass, the structure of which essentially comprises the multiple repetition of units derived, actually or conceptually, from molecules of low relative molecular mass.	22.8394	1.07e-10
601	GO:0009987	Cellular process: Any process that is carried out at the cellular level, but not necessarily restricted to a single cell. For example, cell communication occurs among more than one cell, but occurs at the cellular level.	4.73921	3.8785e-05
601	GO:0010467	Gene expression: The process in which a gene's sequence is converted into a mature gene product (protein or RNA). This includes the production of an RNA transcript and its processing, as well as translation and maturation for protein-coding genes.	27.9445	6.85e-13
601	GO:0015934	Large ribosomal subunit: The larger of the two subunits of a ribosome. Two sites on the ribosomal large subunit are involved in translation, namely the aminoacyl site (A site) and peptidyl site (P site).	232.061	2.22e-26
601	GO:0019538	Protein metabolic process: The chemical reactions and pathways involving a protein. Includes protein modification.	7.78047	6.3012e-06
601	GO:0022613	Ribonucleoprotein complex biogenesis: A cellular process that results in the biosynthesis of constituent macromolecules, assembly, and arrangement of constituent parts of a complex containing RNA and proteins. Includes the biosynthesis of the constituent RNA and protein molecules, and those macromolecular modifications that are involved in synthesis or assembly of the ribonucleoprotein complex.	31.7702	0.00523867
601	GO:0022625	Cytosolic large ribosomal subunit: The large subunit of a ribosome located in the cytosol.	242.609	9.65e-27
601	GO:0022626	Cytosolic ribosome: A ribosome located in the cytosol.	219.948	3.92e-28
601	GO:0032991	Protein-containing complex: A stable assembly of two or more macromolecules, i.e. proteins, nucleic acids, carbohydrates or lipids, in which at least one component is a protein and the constituent parts function together.	11.3428	5.46e-11
601	GO:0042254	Ribosome biogenesis: A cellular process that results in the biosynthesis of constituent macromolecules, assembly, and arrangement of constituent parts of ribosome subunits; includes transport to the sites of protein synthesis.	41.4394	0.00178874
601	GO:0042273	Ribosomal large subunit biogenesis: A cellular process that results in the biosynthesis of constituent macromolecules, assembly, and arrangement of constituent parts of a large ribosomal subunit; includes transport to the sites of protein synthesis.	146.632	8.2165e-06
601	GO:0043043	Peptide biosynthetic process: The chemical reactions and pathways resulting in the formation of peptides, compounds of 2 or more (but usually less than 100) amino acids where the alpha carboxyl group of one is bound to the alpha amino group of another. This may include the translation of a precursor protein and its subsequent processing into a functional peptide.	101.146	7.97e-19
601	GO:0043170	Macromolecule metabolic process: The chemical reactions and pathways involving macromolecules, any molecule of high relative molecular mass, the structure of which essentially comprises the multiple repetition of units derived, actually or conceptually, from molecules of low relative molecular mass.	6.20243	2.7208e-05
601	GO:0043226	Organelle: Organized structure of distinctive morphology and function. Includes the nucleus, mitochondria, plastids, vacuoles, vesicles, ribosomes and the cytoskeleton, and prokaryotic structures such as anammoxosomes and pirellulosomes. Excludes the plasma membrane.	5.40165	1.8742e-06
601	GO:0043228	Non-membrane-bounded organelle: Organized structure of distinctive morphology and function, not bounded by a lipid bilayer membrane. Includes ribosomes, the cytoskeleton and chromosomes.	13.8914	2e-12
601	GO:0043229	Intracellular organelle: Organized structure of distinctive morphology and function, occurring within the cell. Includes the nucleus, mitochondria, plastids, vacuoles, vesicles, ribosomes and the cytoskeleton. Excludes the plasma membrane.	5.51684	1.3438e-06
601	GO:0043232	Intracellular non-membrane-bounded organelle: Organized structure of distinctive morphology and function, not bounded by a lipid bilayer membrane and occurring within the cell. Includes ribosomes, the cytoskeleton and chromosomes.	13.9763	1.81e-12
601	GO:0043603	Amide metabolic process: The chemical reactions and pathways involving an amide, any derivative of an oxoacid in which an acidic hydroxy group has been replaced by an amino or substituted amino group, as carried out by individual cells.	70.8022	8.86e-17
601	GO:0043604	Amide biosynthetic process: The chemical reactions and pathways resulting in the formation of an amide, any derivative of an oxoacid in which an acidic hydroxy group has been replaced by an amino or substituted amino group.	101.146	7.97e-19
601	GO:0044237	Cellular metabolic process: The chemical reactions and pathways by which individual cells transform chemical substances.	5.17993	0.0002469
601	GO:0044238	Primary metabolic process: The chemical reactions and pathways involving those compounds which are formed as a part of the normal anabolic and catabolic processes. These processes take place in most, if not all, cells of the organism.	5.33954	0.00017108
601	GO:0044249	Cellular biosynthetic process: The chemical reactions and pathways resulting in the formation of substances, carried out by individual cells.	14.7067	1.9e-08
601	GO:0044267	Protein metabolic process: The chemical reactions and pathways involving a protein. Includes protein modification.	8.09924	3.9083e-06
601	GO:0044391	Ribosomal subunit: Either of the two subunits of a ribosome: the ribosomal large subunit or the ribosomal small subunit.	228.746	1.81e-28
601	GO:0097159	Organic cyclic compound binding: Binding to an organic cyclic compound, any molecular entity that contains carbon arranged in a cyclic molecular structure.	12.9864	1.23e-08
601	GO:1901363	Heterocyclic compound binding: Binding to heterocyclic compound.	13.018	1.19e-08
601	GO:1990904	Ribonucleoprotein complex: A macromolecular complex that contains both RNA and protein molecules.	60.9989	1.87e-20
601	GO:0002181	Cytoplasmic translation: The chemical reactions and pathways resulting in the formation of a protein in the cytoplasm. This is a ribosome-mediated process in which the information in messenger RNA (mRNA) is used to specify the sequence of amino acids in the protein.	127.081	0.00102421
601	Ribosomal_60s	60s Acidic ribosomal protein	381.243	0.0006221
601	IPR011332	Zinc-binding ribosomal protein	228.746	0.00466649
601	IPR027534	Large ribosomal subunit protein P1/P2	381.243	0.00140219
601	IPR038716	Large ribosomal subunit protein P1/P2, N-terminal domain	381.243	0.00140219
601	IPR008991	Translation protein SH3-like domain superfamily	84.7206	0.00094123
601	J	Translation, ribosomal structure and biogenesis	33.2688	6.53e-46
601	GO:0003674	Molecular_function: A molecular process that can be carried out by the action of a single macromolecular machine, usually via direct physical interactions with other molecular entities. Function in this sense denotes an action, or activity, that a gene product (or a complex) performs.	4.53543	0.00018783
601	GO:0003676	Nucleic acid binding: Binding to a nucleic acid.	24.5354	4.54e-11
601	GO:0003723	Rna binding: Binding to an RNA molecule or a portion thereof.	43.5706	8.95e-13
601	GO:0003735	Structural constituent of ribosome: The action of a molecule that contributes to the structural integrity of the ribosome.	215.485	1.22e-23
601	GO:0005198	Structural molecule activity: The action of a molecule that contributes to the structural integrity of a complex.	76.2486	3.38e-17
601	GO:0005488	Binding: The selective, non-covalent, often stoichiometric, interaction of a molecule with one or more specific sites on another molecule.	6.72534	2.7688e-06
601	GO:0005575	Cellular_component: A location, relative to cellular compartments and structures, occupied by a macromolecular machine. There are three types of cellular components described in the gene ontology: (1) the cellular anatomical entity where a gene product carries out a molecular function (e.g., plasma membrane, cytoskeleton) or membrane-enclosed compartments (e.g., mitochondrion); (2) virion components, where viral proteins act, and (3) the stable macromolecular complexes of which gene product are parts (e.g., the clathrin complex).	4.61274	8.1355e-06
601	GO:0005622	Intracellular anatomical structure: A component of a cell contained within (but not including) the plasma membrane. In eukaryotes it includes the nucleus and cytoplasm.	4.7067	1.5952e-05
601	GO:0005737	Cytoplasm: The contents of a cell excluding the plasma membrane and nucleus, but including other subcellular structures.	5.02413	4.6613e-05
601	GO:0005829	Cytosol: The part of the cytoplasm that does not contain organelles but which does contain other particulate matter, such as protein complexes.	10.068	5.5e-08
601	GO:0005840	Ribosome: An intracellular organelle, about 200 A in diameter, consisting of RNA and protein. It is the site of protein biosynthesis resulting from translation of messenger RNA (mRNA). It consists of two subunits, one large and one small, each containing only protein and RNA. Both the ribosome and its subunits are characterized by their sedimentation coefficients, expressed in Svedberg units (symbol: S). Hence, the prokaryotic ribosome (70S) comprises a large (50S) subunit and a small (30S) subunit, while the eukaryotic ribosome (80S) comprises a large (60S) subunit and a small (40S) subunit. Two sites on the ribosomal large subunit are involved in translation, namely the aminoacyl site (A site) and peptidyl site (P site). Ribosomes from prokaryotes, eukaryotes, mitochondria, and chloroplasts have characteristically distinct ribosomal proteins.	211.802	8.12e-28
601	GO:0006412	Translation: The cellular metabolic process in which a protein is formed, using the sequence of a mature mRNA or circRNA molecule to specify the sequence of amino acids in a polypeptide chain. Translation is mediated by the ribosome, and begins with the formation of a ternary complex between aminoacylated initiator methionine tRNA, GTP, and initiation factor 2, which subsequently associates with the small subunit of the ribosome and an mRNA or circRNA. Translation ends with the release of a polypeptide chain from the ribosome.	103.253	6.03e-19
601	GO:0006518	Peptide metabolic process: The chemical reactions and pathways involving peptides, compounds of two or more amino acids where the alpha carboxyl group of one is bound to the alpha amino group of another.	82.6026	1.19e-17
601	GO:0008150	Biological_process: A biological process is the execution of a genetically-encoded biological module or program. It consists of all the steps required to achieve the specific biological objective of the module. A biological process is accomplished by a particular set of molecular functions carried out by specific gene products (or macromolecular complexes), often in a highly regulated manner and in a particular temporal sequence.	4.16912	0.00024219
601	GO:0008152	Metabolic process: A cellular process consisting of the biochemical pathways by which a living organism transforms chemical substances. This includes including anabolism (biosynthetic process) and catabolism (catabolic process). Metabolic processes includes the transformation of small molecules, as well macromolecular processes such as DNA repair and replication, protein synthesis and degradation.	4.9555	0.00042023
601	GO:0009058	Biosynthetic process: A cellular process consisting of the biochemical pathways by which a living organism synthesizes chemical substances. This typically represents the energy-requiring part of metabolism in which simpler substances are transformed into more complex ones.	14.5342	2.18e-08
601	GO:0009059	Macromolecule biosynthetic process: The chemical reactions and pathways resulting in the formation of a macromolecule, any molecule of high relative molecular mass, the structure of which essentially comprises the multiple repetition of units derived, actually or conceptually, from molecules of low relative molecular mass.	22.8394	1.07e-10
601	GO:0009987	Cellular process: Any process that is carried out at the cellular level, but not necessarily restricted to a single cell. For example, cell communication occurs among more than one cell, but occurs at the cellular level.	4.73921	3.8785e-05
601	GO:0010467	Gene expression: The process in which a gene's sequence is converted into a mature gene product (protein or RNA). This includes the production of an RNA transcript and its processing, as well as translation and maturation for protein-coding genes.	27.9445	6.85e-13
601	GO:0015934	Large ribosomal subunit: The larger of the two subunits of a ribosome. Two sites on the ribosomal large subunit are involved in translation, namely the aminoacyl site (A site) and peptidyl site (P site).	232.061	2.22e-26
601	GO:0019538	Protein metabolic process: The chemical reactions and pathways involving a protein. Includes protein modification.	7.78047	6.3012e-06
601	GO:0022613	Ribonucleoprotein complex biogenesis: A cellular process that results in the biosynthesis of constituent macromolecules, assembly, and arrangement of constituent parts of a complex containing RNA and proteins. Includes the biosynthesis of the constituent RNA and protein molecules, and those macromolecular modifications that are involved in synthesis or assembly of the ribonucleoprotein complex.	31.7702	0.00523867
601	GO:0022625	Cytosolic large ribosomal subunit: The large subunit of a ribosome located in the cytosol.	242.609	9.65e-27
601	GO:0022626	Cytosolic ribosome: A ribosome located in the cytosol.	219.948	3.92e-28
601	GO:0032991	Protein-containing complex: A stable assembly of two or more macromolecules, i.e. proteins, nucleic acids, carbohydrates or lipids, in which at least one component is a protein and the constituent parts function together.	11.3428	5.46e-11
601	GO:0042254	Ribosome biogenesis: A cellular process that results in the biosynthesis of constituent macromolecules, assembly, and arrangement of constituent parts of ribosome subunits; includes transport to the sites of protein synthesis.	41.4394	0.00178874
601	GO:0042273	Ribosomal large subunit biogenesis: A cellular process that results in the biosynthesis of constituent macromolecules, assembly, and arrangement of constituent parts of a large ribosomal subunit; includes transport to the sites of protein synthesis.	146.632	8.2165e-06
601	GO:0043043	Peptide biosynthetic process: The chemical reactions and pathways resulting in the formation of peptides, compounds of 2 or more (but usually less than 100) amino acids where the alpha carboxyl group of one is bound to the alpha amino group of another. This may include the translation of a precursor protein and its subsequent processing into a functional peptide.	101.146	7.97e-19
601	GO:0043170	Macromolecule metabolic process: The chemical reactions and pathways involving macromolecules, any molecule of high relative molecular mass, the structure of which essentially comprises the multiple repetition of units derived, actually or conceptually, from molecules of low relative molecular mass.	6.20243	2.7208e-05
601	GO:0043226	Organelle: Organized structure of distinctive morphology and function. Includes the nucleus, mitochondria, plastids, vacuoles, vesicles, ribosomes and the cytoskeleton, and prokaryotic structures such as anammoxosomes and pirellulosomes. Excludes the plasma membrane.	5.40165	1.8742e-06
601	GO:0043228	Non-membrane-bounded organelle: Organized structure of distinctive morphology and function, not bounded by a lipid bilayer membrane. Includes ribosomes, the cytoskeleton and chromosomes.	13.8914	2e-12
601	GO:0043229	Intracellular organelle: Organized structure of distinctive morphology and function, occurring within the cell. Includes the nucleus, mitochondria, plastids, vacuoles, vesicles, ribosomes and the cytoskeleton. Excludes the plasma membrane.	5.51684	1.3438e-06
601	GO:0043232	Intracellular non-membrane-bounded organelle: Organized structure of distinctive morphology and function, not bounded by a lipid bilayer membrane and occurring within the cell. Includes ribosomes, the cytoskeleton and chromosomes.	13.9763	1.81e-12
601	GO:0043603	Amide metabolic process: The chemical reactions and pathways involving an amide, any derivative of an oxoacid in which an acidic hydroxy group has been replaced by an amino or substituted amino group, as carried out by individual cells.	70.8022	8.86e-17
601	GO:0043604	Amide biosynthetic process: The chemical reactions and pathways resulting in the formation of an amide, any derivative of an oxoacid in which an acidic hydroxy group has been replaced by an amino or substituted amino group.	101.146	7.97e-19
601	GO:0044237	Cellular metabolic process: The chemical reactions and pathways by which individual cells transform chemical substances.	5.17993	0.0002469
601	GO:0044238	Primary metabolic process: The chemical reactions and pathways involving those compounds which are formed as a part of the normal anabolic and catabolic processes. These processes take place in most, if not all, cells of the organism.	5.33954	0.00017108
601	GO:0044249	Cellular biosynthetic process: The chemical reactions and pathways resulting in the formation of substances, carried out by individual cells.	14.7067	1.9e-08
601	GO:0044267	Protein metabolic process: The chemical reactions and pathways involving a protein. Includes protein modification.	8.09924	3.9083e-06
601	GO:0044391	Ribosomal subunit: Either of the two subunits of a ribosome: the ribosomal large subunit or the ribosomal small subunit.	228.746	1.81e-28
601	GO:0097159	Organic cyclic compound binding: Binding to an organic cyclic compound, any molecular entity that contains carbon arranged in a cyclic molecular structure.	12.9864	1.23e-08
601	GO:1901363	Heterocyclic compound binding: Binding to heterocyclic compound.	13.018	1.19e-08
601	GO:1990904	Ribonucleoprotein complex: A macromolecular complex that contains both RNA and protein molecules.	60.9989	1.87e-20
601	GO:0002181	Cytoplasmic translation: The chemical reactions and pathways resulting in the formation of a protein in the cytoplasm. This is a ribosome-mediated process in which the information in messenger RNA (mRNA) is used to specify the sequence of amino acids in the protein.	127.081	0.00102421
601	Ribosomal_60s	60s Acidic ribosomal protein	381.243	0.0006221
601	IPR011332	Zinc-binding ribosomal protein	228.746	0.00466649
601	IPR027534	Large ribosomal subunit protein P1/P2	381.243	0.00140219
601	IPR038716	Large ribosomal subunit protein P1/P2, N-terminal domain	381.243	0.00140219
601	IPR008991	Translation protein SH3-like domain superfamily	84.7206	0.00094123
601	J	Translation, ribosomal structure and biogenesis	33.2688	6.53e-46
601	GO:0003674	Molecular_function: A molecular process that can be carried out by the action of a single macromolecular machine, usually via direct physical interactions with other molecular entities. Function in this sense denotes an action, or activity, that a gene product (or a complex) performs.	4.53543	0.00018783
601	GO:0003676	Nucleic acid binding: Binding to a nucleic acid.	24.5354	4.54e-11
601	GO:0003723	Rna binding: Binding to an RNA molecule or a portion thereof.	43.5706	8.95e-13
601	GO:0003735	Structural constituent of ribosome: The action of a molecule that contributes to the structural integrity of the ribosome.	215.485	1.22e-23
601	GO:0005198	Structural molecule activity: The action of a molecule that contributes to the structural integrity of a complex.	76.2486	3.38e-17
601	GO:0005488	Binding: The selective, non-covalent, often stoichiometric, interaction of a molecule with one or more specific sites on another molecule.	6.72534	2.7688e-06
601	GO:0005575	Cellular_component: A location, relative to cellular compartments and structures, occupied by a macromolecular machine. There are three types of cellular components described in the gene ontology: (1) the cellular anatomical entity where a gene product carries out a molecular function (e.g., plasma membrane, cytoskeleton) or membrane-enclosed compartments (e.g., mitochondrion); (2) virion components, where viral proteins act, and (3) the stable macromolecular complexes of which gene product are parts (e.g., the clathrin complex).	4.61274	8.1355e-06
601	GO:0005622	Intracellular anatomical structure: A component of a cell contained within (but not including) the plasma membrane. In eukaryotes it includes the nucleus and cytoplasm.	4.7067	1.5952e-05
601	GO:0005737	Cytoplasm: The contents of a cell excluding the plasma membrane and nucleus, but including other subcellular structures.	5.02413	4.6613e-05
601	GO:0005829	Cytosol: The part of the cytoplasm that does not contain organelles but which does contain other particulate matter, such as protein complexes.	10.068	5.5e-08
601	GO:0005840	Ribosome: An intracellular organelle, about 200 A in diameter, consisting of RNA and protein. It is the site of protein biosynthesis resulting from translation of messenger RNA (mRNA). It consists of two subunits, one large and one small, each containing only protein and RNA. Both the ribosome and its subunits are characterized by their sedimentation coefficients, expressed in Svedberg units (symbol: S). Hence, the prokaryotic ribosome (70S) comprises a large (50S) subunit and a small (30S) subunit, while the eukaryotic ribosome (80S) comprises a large (60S) subunit and a small (40S) subunit. Two sites on the ribosomal large subunit are involved in translation, namely the aminoacyl site (A site) and peptidyl site (P site). Ribosomes from prokaryotes, eukaryotes, mitochondria, and chloroplasts have characteristically distinct ribosomal proteins.	211.802	8.12e-28
601	GO:0006412	Translation: The cellular metabolic process in which a protein is formed, using the sequence of a mature mRNA or circRNA molecule to specify the sequence of amino acids in a polypeptide chain. Translation is mediated by the ribosome, and begins with the formation of a ternary complex between aminoacylated initiator methionine tRNA, GTP, and initiation factor 2, which subsequently associates with the small subunit of the ribosome and an mRNA or circRNA. Translation ends with the release of a polypeptide chain from the ribosome.	103.253	6.03e-19
601	GO:0006518	Peptide metabolic process: The chemical reactions and pathways involving peptides, compounds of two or more amino acids where the alpha carboxyl group of one is bound to the alpha amino group of another.	82.6026	1.19e-17
601	GO:0008150	Biological_process: A biological process is the execution of a genetically-encoded biological module or program. It consists of all the steps required to achieve the specific biological objective of the module. A biological process is accomplished by a particular set of molecular functions carried out by specific gene products (or macromolecular complexes), often in a highly regulated manner and in a particular temporal sequence.	4.16912	0.00024219
601	GO:0008152	Metabolic process: A cellular process consisting of the biochemical pathways by which a living organism transforms chemical substances. This includes including anabolism (biosynthetic process) and catabolism (catabolic process). Metabolic processes includes the transformation of small molecules, as well macromolecular processes such as DNA repair and replication, protein synthesis and degradation.	4.9555	0.00042023
601	GO:0009058	Biosynthetic process: A cellular process consisting of the biochemical pathways by which a living organism synthesizes chemical substances. This typically represents the energy-requiring part of metabolism in which simpler substances are transformed into more complex ones.	14.5342	2.18e-08
601	GO:0009059	Macromolecule biosynthetic process: The chemical reactions and pathways resulting in the formation of a macromolecule, any molecule of high relative molecular mass, the structure of which essentially comprises the multiple repetition of units derived, actually or conceptually, from molecules of low relative molecular mass.	22.8394	1.07e-10
601	GO:0009987	Cellular process: Any process that is carried out at the cellular level, but not necessarily restricted to a single cell. For example, cell communication occurs among more than one cell, but occurs at the cellular level.	4.73921	3.8785e-05
601	GO:0010467	Gene expression: The process in which a gene's sequence is converted into a mature gene product (protein or RNA). This includes the production of an RNA transcript and its processing, as well as translation and maturation for protein-coding genes.	27.9445	6.85e-13
601	GO:0015934	Large ribosomal subunit: The larger of the two subunits of a ribosome. Two sites on the ribosomal large subunit are involved in translation, namely the aminoacyl site (A site) and peptidyl site (P site).	232.061	2.22e-26
601	GO:0019538	Protein metabolic process: The chemical reactions and pathways involving a protein. Includes protein modification.	7.78047	6.3012e-06
601	GO:0022613	Ribonucleoprotein complex biogenesis: A cellular process that results in the biosynthesis of constituent macromolecules, assembly, and arrangement of constituent parts of a complex containing RNA and proteins. Includes the biosynthesis of the constituent RNA and protein molecules, and those macromolecular modifications that are involved in synthesis or assembly of the ribonucleoprotein complex.	31.7702	0.00523867
601	GO:0022625	Cytosolic large ribosomal subunit: The large subunit of a ribosome located in the cytosol.	242.609	9.65e-27
601	GO:0022626	Cytosolic ribosome: A ribosome located in the cytosol.	219.948	3.92e-28
601	GO:0032991	Protein-containing complex: A stable assembly of two or more macromolecules, i.e. proteins, nucleic acids, carbohydrates or lipids, in which at least one component is a protein and the constituent parts function together.	11.3428	5.46e-11
601	GO:0042254	Ribosome biogenesis: A cellular process that results in the biosynthesis of constituent macromolecules, assembly, and arrangement of constituent parts of ribosome subunits; includes transport to the sites of protein synthesis.	41.4394	0.00178874
601	GO:0042273	Ribosomal large subunit biogenesis: A cellular process that results in the biosynthesis of constituent macromolecules, assembly, and arrangement of constituent parts of a large ribosomal subunit; includes transport to the sites of protein synthesis.	146.632	8.2165e-06
601	GO:0043043	Peptide biosynthetic process: The chemical reactions and pathways resulting in the formation of peptides, compounds of 2 or more (but usually less than 100) amino acids where the alpha carboxyl group of one is bound to the alpha amino group of another. This may include the translation of a precursor protein and its subsequent processing into a functional peptide.	101.146	7.97e-19
601	GO:0043170	Macromolecule metabolic process: The chemical reactions and pathways involving macromolecules, any molecule of high relative molecular mass, the structure of which essentially comprises the multiple repetition of units derived, actually or conceptually, from molecules of low relative molecular mass.	6.20243	2.7208e-05
601	GO:0043226	Organelle: Organized structure of distinctive morphology and function. Includes the nucleus, mitochondria, plastids, vacuoles, vesicles, ribosomes and the cytoskeleton, and prokaryotic structures such as anammoxosomes and pirellulosomes. Excludes the plasma membrane.	5.40165	1.8742e-06
601	GO:0043228	Non-membrane-bounded organelle: Organized structure of distinctive morphology and function, not bounded by a lipid bilayer membrane. Includes ribosomes, the cytoskeleton and chromosomes.	13.8914	2e-12
601	GO:0043229	Intracellular organelle: Organized structure of distinctive morphology and function, occurring within the cell. Includes the nucleus, mitochondria, plastids, vacuoles, vesicles, ribosomes and the cytoskeleton. Excludes the plasma membrane.	5.51684	1.3438e-06
601	GO:0043232	Intracellular non-membrane-bounded organelle: Organized structure of distinctive morphology and function, not bounded by a lipid bilayer membrane and occurring within the cell. Includes ribosomes, the cytoskeleton and chromosomes.	13.9763	1.81e-12
601	GO:0043603	Amide metabolic process: The chemical reactions and pathways involving an amide, any derivative of an oxoacid in which an acidic hydroxy group has been replaced by an amino or substituted amino group, as carried out by individual cells.	70.8022	8.86e-17
601	GO:0043604	Amide biosynthetic process: The chemical reactions and pathways resulting in the formation of an amide, any derivative of an oxoacid in which an acidic hydroxy group has been replaced by an amino or substituted amino group.	101.146	7.97e-19
601	GO:0044237	Cellular metabolic process: The chemical reactions and pathways by which individual cells transform chemical substances.	5.17993	0.0002469
601	GO:0044238	Primary metabolic process: The chemical reactions and pathways involving those compounds which are formed as a part of the normal anabolic and catabolic processes. These processes take place in most, if not all, cells of the organism.	5.33954	0.00017108
601	GO:0044249	Cellular biosynthetic process: The chemical reactions and pathways resulting in the formation of substances, carried out by individual cells.	14.7067	1.9e-08
601	GO:0044267	Protein metabolic process: The chemical reactions and pathways involving a protein. Includes protein modification.	8.09924	3.9083e-06
601	GO:0044391	Ribosomal subunit: Either of the two subunits of a ribosome: the ribosomal large subunit or the ribosomal small subunit.	228.746	1.81e-28
601	GO:0097159	Organic cyclic compound binding: Binding to an organic cyclic compound, any molecular entity that contains carbon arranged in a cyclic molecular structure.	12.9864	1.23e-08
601	GO:1901363	Heterocyclic compound binding: Binding to heterocyclic compound.	13.018	1.19e-08
601	GO:1990904	Ribonucleoprotein complex: A macromolecular complex that contains both RNA and protein molecules.	60.9989	1.87e-20
601	GO:0002181	Cytoplasmic translation: The chemical reactions and pathways resulting in the formation of a protein in the cytoplasm. This is a ribosome-mediated process in which the information in messenger RNA (mRNA) is used to specify the sequence of amino acids in the protein.	127.081	0.00102421
601	Ribosomal_60s	60s Acidic ribosomal protein	381.243	0.0006221
601	IPR011332	Zinc-binding ribosomal protein	228.746	0.00466649
601	IPR027534	Large ribosomal subunit protein P1/P2	381.243	0.00140219
601	IPR038716	Large ribosomal subunit protein P1/P2, N-terminal domain	381.243	0.00140219
601	IPR008991	Translation protein SH3-like domain superfamily	84.7206	0.00094123
601	J	Translation, ribosomal structure and biogenesis	33.2688	6.53e-46
601	GO:0003674	Molecular_function: A molecular process that can be carried out by the action of a single macromolecular machine, usually via direct physical interactions with other molecular entities. Function in this sense denotes an action, or activity, that a gene product (or a complex) performs.	4.53543	0.00018783
601	GO:0003676	Nucleic acid binding: Binding to a nucleic acid.	24.5354	4.54e-11
601	GO:0003723	Rna binding: Binding to an RNA molecule or a portion thereof.	43.5706	8.95e-13
601	GO:0003735	Structural constituent of ribosome: The action of a molecule that contributes to the structural integrity of the ribosome.	215.485	1.22e-23
601	GO:0005198	Structural molecule activity: The action of a molecule that contributes to the structural integrity of a complex.	76.2486	3.38e-17
601	GO:0005488	Binding: The selective, non-covalent, often stoichiometric, interaction of a molecule with one or more specific sites on another molecule.	6.72534	2.7688e-06
601	GO:0005575	Cellular_component: A location, relative to cellular compartments and structures, occupied by a macromolecular machine. There are three types of cellular components described in the gene ontology: (1) the cellular anatomical entity where a gene product carries out a molecular function (e.g., plasma membrane, cytoskeleton) or membrane-enclosed compartments (e.g., mitochondrion); (2) virion components, where viral proteins act, and (3) the stable macromolecular complexes of which gene product are parts (e.g., the clathrin complex).	4.61274	8.1355e-06
601	GO:0005622	Intracellular anatomical structure: A component of a cell contained within (but not including) the plasma membrane. In eukaryotes it includes the nucleus and cytoplasm.	4.7067	1.5952e-05
601	GO:0005737	Cytoplasm: The contents of a cell excluding the plasma membrane and nucleus, but including other subcellular structures.	5.02413	4.6613e-05
601	GO:0005829	Cytosol: The part of the cytoplasm that does not contain organelles but which does contain other particulate matter, such as protein complexes.	10.068	5.5e-08
601	GO:0005840	Ribosome: An intracellular organelle, about 200 A in diameter, consisting of RNA and protein. It is the site of protein biosynthesis resulting from translation of messenger RNA (mRNA). It consists of two subunits, one large and one small, each containing only protein and RNA. Both the ribosome and its subunits are characterized by their sedimentation coefficients, expressed in Svedberg units (symbol: S). Hence, the prokaryotic ribosome (70S) comprises a large (50S) subunit and a small (30S) subunit, while the eukaryotic ribosome (80S) comprises a large (60S) subunit and a small (40S) subunit. Two sites on the ribosomal large subunit are involved in translation, namely the aminoacyl site (A site) and peptidyl site (P site). Ribosomes from prokaryotes, eukaryotes, mitochondria, and chloroplasts have characteristically distinct ribosomal proteins.	211.802	8.12e-28
601	GO:0006412	Translation: The cellular metabolic process in which a protein is formed, using the sequence of a mature mRNA or circRNA molecule to specify the sequence of amino acids in a polypeptide chain. Translation is mediated by the ribosome, and begins with the formation of a ternary complex between aminoacylated initiator methionine tRNA, GTP, and initiation factor 2, which subsequently associates with the small subunit of the ribosome and an mRNA or circRNA. Translation ends with the release of a polypeptide chain from the ribosome.	103.253	6.03e-19
601	GO:0006518	Peptide metabolic process: The chemical reactions and pathways involving peptides, compounds of two or more amino acids where the alpha carboxyl group of one is bound to the alpha amino group of another.	82.6026	1.19e-17
601	GO:0008150	Biological_process: A biological process is the execution of a genetically-encoded biological module or program. It consists of all the steps required to achieve the specific biological objective of the module. A biological process is accomplished by a particular set of molecular functions carried out by specific gene products (or macromolecular complexes), often in a highly regulated manner and in a particular temporal sequence.	4.16912	0.00024219
601	GO:0008152	Metabolic process: A cellular process consisting of the biochemical pathways by which a living organism transforms chemical substances. This includes including anabolism (biosynthetic process) and catabolism (catabolic process). Metabolic processes includes the transformation of small molecules, as well macromolecular processes such as DNA repair and replication, protein synthesis and degradation.	4.9555	0.00042023
601	GO:0009058	Biosynthetic process: A cellular process consisting of the biochemical pathways by which a living organism synthesizes chemical substances. This typically represents the energy-requiring part of metabolism in which simpler substances are transformed into more complex ones.	14.5342	2.18e-08
601	GO:0009059	Macromolecule biosynthetic process: The chemical reactions and pathways resulting in the formation of a macromolecule, any molecule of high relative molecular mass, the structure of which essentially comprises the multiple repetition of units derived, actually or conceptually, from molecules of low relative molecular mass.	22.8394	1.07e-10
601	GO:0009987	Cellular process: Any process that is carried out at the cellular level, but not necessarily restricted to a single cell. For example, cell communication occurs among more than one cell, but occurs at the cellular level.	4.73921	3.8785e-05
601	GO:0010467	Gene expression: The process in which a gene's sequence is converted into a mature gene product (protein or RNA). This includes the production of an RNA transcript and its processing, as well as translation and maturation for protein-coding genes.	27.9445	6.85e-13
601	GO:0015934	Large ribosomal subunit: The larger of the two subunits of a ribosome. Two sites on the ribosomal large subunit are involved in translation, namely the aminoacyl site (A site) and peptidyl site (P site).	232.061	2.22e-26
601	GO:0019538	Protein metabolic process: The chemical reactions and pathways involving a protein. Includes protein modification.	7.78047	6.3012e-06
601	GO:0022613	Ribonucleoprotein complex biogenesis: A cellular process that results in the biosynthesis of constituent macromolecules, assembly, and arrangement of constituent parts of a complex containing RNA and proteins. Includes the biosynthesis of the constituent RNA and protein molecules, and those macromolecular modifications that are involved in synthesis or assembly of the ribonucleoprotein complex.	31.7702	0.00523867
601	GO:0022625	Cytosolic large ribosomal subunit: The large subunit of a ribosome located in the cytosol.	242.609	9.65e-27
601	GO:0022626	Cytosolic ribosome: A ribosome located in the cytosol.	219.948	3.92e-28
601	GO:0032991	Protein-containing complex: A stable assembly of two or more macromolecules, i.e. proteins, nucleic acids, carbohydrates or lipids, in which at least one component is a protein and the constituent parts function together.	11.3428	5.46e-11
601	GO:0042254	Ribosome biogenesis: A cellular process that results in the biosynthesis of constituent macromolecules, assembly, and arrangement of constituent parts of ribosome subunits; includes transport to the sites of protein synthesis.	41.4394	0.00178874
601	GO:0042273	Ribosomal large subunit biogenesis: A cellular process that results in the biosynthesis of constituent macromolecules, assembly, and arrangement of constituent parts of a large ribosomal subunit; includes transport to the sites of protein synthesis.	146.632	8.2165e-06
601	GO:0043043	Peptide biosynthetic process: The chemical reactions and pathways resulting in the formation of peptides, compounds of 2 or more (but usually less than 100) amino acids where the alpha carboxyl group of one is bound to the alpha amino group of another. This may include the translation of a precursor protein and its subsequent processing into a functional peptide.	101.146	7.97e-19
601	GO:0043170	Macromolecule metabolic process: The chemical reactions and pathways involving macromolecules, any molecule of high relative molecular mass, the structure of which essentially comprises the multiple repetition of units derived, actually or conceptually, from molecules of low relative molecular mass.	6.20243	2.7208e-05
601	GO:0043226	Organelle: Organized structure of distinctive morphology and function. Includes the nucleus, mitochondria, plastids, vacuoles, vesicles, ribosomes and the cytoskeleton, and prokaryotic structures such as anammoxosomes and pirellulosomes. Excludes the plasma membrane.	5.40165	1.8742e-06
601	GO:0043228	Non-membrane-bounded organelle: Organized structure of distinctive morphology and function, not bounded by a lipid bilayer membrane. Includes ribosomes, the cytoskeleton and chromosomes.	13.8914	2e-12
601	GO:0043229	Intracellular organelle: Organized structure of distinctive morphology and function, occurring within the cell. Includes the nucleus, mitochondria, plastids, vacuoles, vesicles, ribosomes and the cytoskeleton. Excludes the plasma membrane.	5.51684	1.3438e-06
601	GO:0043232	Intracellular non-membrane-bounded organelle: Organized structure of distinctive morphology and function, not bounded by a lipid bilayer membrane and occurring within the cell. Includes ribosomes, the cytoskeleton and chromosomes.	13.9763	1.81e-12
601	GO:0043603	Amide metabolic process: The chemical reactions and pathways involving an amide, any derivative of an oxoacid in which an acidic hydroxy group has been replaced by an amino or substituted amino group, as carried out by individual cells.	70.8022	8.86e-17
601	GO:0043604	Amide biosynthetic process: The chemical reactions and pathways resulting in the formation of an amide, any derivative of an oxoacid in which an acidic hydroxy group has been replaced by an amino or substituted amino group.	101.146	7.97e-19
601	GO:0044237	Cellular metabolic process: The chemical reactions and pathways by which individual cells transform chemical substances.	5.17993	0.0002469
601	GO:0044238	Primary metabolic process: The chemical reactions and pathways involving those compounds which are formed as a part of the normal anabolic and catabolic processes. These processes take place in most, if not all, cells of the organism.	5.33954	0.00017108
601	GO:0044249	Cellular biosynthetic process: The chemical reactions and pathways resulting in the formation of substances, carried out by individual cells.	14.7067	1.9e-08
601	GO:0044267	Protein metabolic process: The chemical reactions and pathways involving a protein. Includes protein modification.	8.09924	3.9083e-06
601	GO:0044391	Ribosomal subunit: Either of the two subunits of a ribosome: the ribosomal large subunit or the ribosomal small subunit.	228.746	1.81e-28
601	GO:0097159	Organic cyclic compound binding: Binding to an organic cyclic compound, any molecular entity that contains carbon arranged in a cyclic molecular structure.	12.9864	1.23e-08
601	GO:1901363	Heterocyclic compound binding: Binding to heterocyclic compound.	13.018	1.19e-08
601	GO:1990904	Ribonucleoprotein complex: A macromolecular complex that contains both RNA and protein molecules.	60.9989	1.87e-20
601	GO:0002181	Cytoplasmic translation: The chemical reactions and pathways resulting in the formation of a protein in the cytoplasm. This is a ribosome-mediated process in which the information in messenger RNA (mRNA) is used to specify the sequence of amino acids in the protein.	127.081	0.00102421
601	Ribosomal_60s	60s Acidic ribosomal protein	381.243	0.0006221
601	IPR011332	Zinc-binding ribosomal protein	228.746	0.00466649
601	IPR027534	Large ribosomal subunit protein P1/P2	381.243	0.00140219
601	IPR038716	Large ribosomal subunit protein P1/P2, N-terminal domain	381.243	0.00140219
601	IPR008991	Translation protein SH3-like domain superfamily	84.7206	0.00094123
601	J	Translation, ribosomal structure and biogenesis	33.2688	6.53e-46
601	GO:0003674	Molecular_function: A molecular process that can be carried out by the action of a single macromolecular machine, usually via direct physical interactions with other molecular entities. Function in this sense denotes an action, or activity, that a gene product (or a complex) performs.	4.53543	0.00018783
601	GO:0003676	Nucleic acid binding: Binding to a nucleic acid.	24.5354	4.54e-11
601	GO:0003723	Rna binding: Binding to an RNA molecule or a portion thereof.	43.5706	8.95e-13
601	GO:0003735	Structural constituent of ribosome: The action of a molecule that contributes to the structural integrity of the ribosome.	215.485	1.22e-23
601	GO:0005198	Structural molecule activity: The action of a molecule that contributes to the structural integrity of a complex.	76.2486	3.38e-17
601	GO:0005488	Binding: The selective, non-covalent, often stoichiometric, interaction of a molecule with one or more specific sites on another molecule.	6.72534	2.7688e-06
601	GO:0005575	Cellular_component: A location, relative to cellular compartments and structures, occupied by a macromolecular machine. There are three types of cellular components described in the gene ontology: (1) the cellular anatomical entity where a gene product carries out a molecular function (e.g., plasma membrane, cytoskeleton) or membrane-enclosed compartments (e.g., mitochondrion); (2) virion components, where viral proteins act, and (3) the stable macromolecular complexes of which gene product are parts (e.g., the clathrin complex).	4.61274	8.1355e-06
601	GO:0005622	Intracellular anatomical structure: A component of a cell contained within (but not including) the plasma membrane. In eukaryotes it includes the nucleus and cytoplasm.	4.7067	1.5952e-05
601	GO:0005737	Cytoplasm: The contents of a cell excluding the plasma membrane and nucleus, but including other subcellular structures.	5.02413	4.6613e-05
601	GO:0005829	Cytosol: The part of the cytoplasm that does not contain organelles but which does contain other particulate matter, such as protein complexes.	10.068	5.5e-08
601	GO:0005840	Ribosome: An intracellular organelle, about 200 A in diameter, consisting of RNA and protein. It is the site of protein biosynthesis resulting from translation of messenger RNA (mRNA). It consists of two subunits, one large and one small, each containing only protein and RNA. Both the ribosome and its subunits are characterized by their sedimentation coefficients, expressed in Svedberg units (symbol: S). Hence, the prokaryotic ribosome (70S) comprises a large (50S) subunit and a small (30S) subunit, while the eukaryotic ribosome (80S) comprises a large (60S) subunit and a small (40S) subunit. Two sites on the ribosomal large subunit are involved in translation, namely the aminoacyl site (A site) and peptidyl site (P site). Ribosomes from prokaryotes, eukaryotes, mitochondria, and chloroplasts have characteristically distinct ribosomal proteins.	211.802	8.12e-28
601	GO:0006412	Translation: The cellular metabolic process in which a protein is formed, using the sequence of a mature mRNA or circRNA molecule to specify the sequence of amino acids in a polypeptide chain. Translation is mediated by the ribosome, and begins with the formation of a ternary complex between aminoacylated initiator methionine tRNA, GTP, and initiation factor 2, which subsequently associates with the small subunit of the ribosome and an mRNA or circRNA. Translation ends with the release of a polypeptide chain from the ribosome.	103.253	6.03e-19
601	GO:0006518	Peptide metabolic process: The chemical reactions and pathways involving peptides, compounds of two or more amino acids where the alpha carboxyl group of one is bound to the alpha amino group of another.	82.6026	1.19e-17
601	GO:0008150	Biological_process: A biological process is the execution of a genetically-encoded biological module or program. It consists of all the steps required to achieve the specific biological objective of the module. A biological process is accomplished by a particular set of molecular functions carried out by specific gene products (or macromolecular complexes), often in a highly regulated manner and in a particular temporal sequence.	4.16912	0.00024219
601	GO:0008152	Metabolic process: A cellular process consisting of the biochemical pathways by which a living organism transforms chemical substances. This includes including anabolism (biosynthetic process) and catabolism (catabolic process). Metabolic processes includes the transformation of small molecules, as well macromolecular processes such as DNA repair and replication, protein synthesis and degradation.	4.9555	0.00042023
601	GO:0009058	Biosynthetic process: A cellular process consisting of the biochemical pathways by which a living organism synthesizes chemical substances. This typically represents the energy-requiring part of metabolism in which simpler substances are transformed into more complex ones.	14.5342	2.18e-08
601	GO:0009059	Macromolecule biosynthetic process: The chemical reactions and pathways resulting in the formation of a macromolecule, any molecule of high relative molecular mass, the structure of which essentially comprises the multiple repetition of units derived, actually or conceptually, from molecules of low relative molecular mass.	22.8394	1.07e-10
601	GO:0009987	Cellular process: Any process that is carried out at the cellular level, but not necessarily restricted to a single cell. For example, cell communication occurs among more than one cell, but occurs at the cellular level.	4.73921	3.8785e-05
601	GO:0010467	Gene expression: The process in which a gene's sequence is converted into a mature gene product (protein or RNA). This includes the production of an RNA transcript and its processing, as well as translation and maturation for protein-coding genes.	27.9445	6.85e-13
601	GO:0015934	Large ribosomal subunit: The larger of the two subunits of a ribosome. Two sites on the ribosomal large subunit are involved in translation, namely the aminoacyl site (A site) and peptidyl site (P site).	232.061	2.22e-26
601	GO:0019538	Protein metabolic process: The chemical reactions and pathways involving a protein. Includes protein modification.	7.78047	6.3012e-06
601	GO:0022613	Ribonucleoprotein complex biogenesis: A cellular process that results in the biosynthesis of constituent macromolecules, assembly, and arrangement of constituent parts of a complex containing RNA and proteins. Includes the biosynthesis of the constituent RNA and protein molecules, and those macromolecular modifications that are involved in synthesis or assembly of the ribonucleoprotein complex.	31.7702	0.00523867
601	GO:0022625	Cytosolic large ribosomal subunit: The large subunit of a ribosome located in the cytosol.	242.609	9.65e-27
601	GO:0022626	Cytosolic ribosome: A ribosome located in the cytosol.	219.948	3.92e-28
601	GO:0032991	Protein-containing complex: A stable assembly of two or more macromolecules, i.e. proteins, nucleic acids, carbohydrates or lipids, in which at least one component is a protein and the constituent parts function together.	11.3428	5.46e-11
601	GO:0042254	Ribosome biogenesis: A cellular process that results in the biosynthesis of constituent macromolecules, assembly, and arrangement of constituent parts of ribosome subunits; includes transport to the sites of protein synthesis.	41.4394	0.00178874
601	GO:0042273	Ribosomal large subunit biogenesis: A cellular process that results in the biosynthesis of constituent macromolecules, assembly, and arrangement of constituent parts of a large ribosomal subunit; includes transport to the sites of protein synthesis.	146.632	8.2165e-06
601	GO:0043043	Peptide biosynthetic process: The chemical reactions and pathways resulting in the formation of peptides, compounds of 2 or more (but usually less than 100) amino acids where the alpha carboxyl group of one is bound to the alpha amino group of another. This may include the translation of a precursor protein and its subsequent processing into a functional peptide.	101.146	7.97e-19
601	GO:0043170	Macromolecule metabolic process: The chemical reactions and pathways involving macromolecules, any molecule of high relative molecular mass, the structure of which essentially comprises the multiple repetition of units derived, actually or conceptually, from molecules of low relative molecular mass.	6.20243	2.7208e-05
601	GO:0043226	Organelle: Organized structure of distinctive morphology and function. Includes the nucleus, mitochondria, plastids, vacuoles, vesicles, ribosomes and the cytoskeleton, and prokaryotic structures such as anammoxosomes and pirellulosomes. Excludes the plasma membrane.	5.40165	1.8742e-06
601	GO:0043228	Non-membrane-bounded organelle: Organized structure of distinctive morphology and function, not bounded by a lipid bilayer membrane. Includes ribosomes, the cytoskeleton and chromosomes.	13.8914	2e-12
601	GO:0043229	Intracellular organelle: Organized structure of distinctive morphology and function, occurring within the cell. Includes the nucleus, mitochondria, plastids, vacuoles, vesicles, ribosomes and the cytoskeleton. Excludes the plasma membrane.	5.51684	1.3438e-06
601	GO:0043232	Intracellular non-membrane-bounded organelle: Organized structure of distinctive morphology and function, not bounded by a lipid bilayer membrane and occurring within the cell. Includes ribosomes, the cytoskeleton and chromosomes.	13.9763	1.81e-12
601	GO:0043603	Amide metabolic process: The chemical reactions and pathways involving an amide, any derivative of an oxoacid in which an acidic hydroxy group has been replaced by an amino or substituted amino group, as carried out by individual cells.	70.8022	8.86e-17
601	GO:0043604	Amide biosynthetic process: The chemical reactions and pathways resulting in the formation of an amide, any derivative of an oxoacid in which an acidic hydroxy group has been replaced by an amino or substituted amino group.	101.146	7.97e-19
601	GO:0044237	Cellular metabolic process: The chemical reactions and pathways by which individual cells transform chemical substances.	5.17993	0.0002469
601	GO:0044238	Primary metabolic process: The chemical reactions and pathways involving those compounds which are formed as a part of the normal anabolic and catabolic processes. These processes take place in most, if not all, cells of the organism.	5.33954	0.00017108
601	GO:0044249	Cellular biosynthetic process: The chemical reactions and pathways resulting in the formation of substances, carried out by individual cells.	14.7067	1.9e-08
601	GO:0044267	Protein metabolic process: The chemical reactions and pathways involving a protein. Includes protein modification.	8.09924	3.9083e-06
601	GO:0044391	Ribosomal subunit: Either of the two subunits of a ribosome: the ribosomal large subunit or the ribosomal small subunit.	228.746	1.81e-28
601	GO:0097159	Organic cyclic compound binding: Binding to an organic cyclic compound, any molecular entity that contains carbon arranged in a cyclic molecular structure.	12.9864	1.23e-08
601	GO:1901363	Heterocyclic compound binding: Binding to heterocyclic compound.	13.018	1.19e-08
601	GO:1990904	Ribonucleoprotein complex: A macromolecular complex that contains both RNA and protein molecules.	60.9989	1.87e-20
601	GO:0002181	Cytoplasmic translation: The chemical reactions and pathways resulting in the formation of a protein in the cytoplasm. This is a ribosome-mediated process in which the information in messenger RNA (mRNA) is used to specify the sequence of amino acids in the protein.	127.081	0.00102421
601	Ribosomal_60s	60s Acidic ribosomal protein	381.243	0.0006221
601	IPR011332	Zinc-binding ribosomal protein	228.746	0.00466649
601	IPR027534	Large ribosomal subunit protein P1/P2	381.243	0.00140219
601	IPR038716	Large ribosomal subunit protein P1/P2, N-terminal domain	381.243	0.00140219
601	IPR008991	Translation protein SH3-like domain superfamily	84.7206	0.00094123
601	J	Translation, ribosomal structure and biogenesis	33.2688	6.53e-46
601	GO:0003674	Molecular_function: A molecular process that can be carried out by the action of a single macromolecular machine, usually via direct physical interactions with other molecular entities. Function in this sense denotes an action, or activity, that a gene product (or a complex) performs.	4.53543	0.00018783
601	GO:0003676	Nucleic acid binding: Binding to a nucleic acid.	24.5354	4.54e-11
601	GO:0003723	Rna binding: Binding to an RNA molecule or a portion thereof.	43.5706	8.95e-13
601	GO:0003735	Structural constituent of ribosome: The action of a molecule that contributes to the structural integrity of the ribosome.	215.485	1.22e-23
601	GO:0005198	Structural molecule activity: The action of a molecule that contributes to the structural integrity of a complex.	76.2486	3.38e-17
601	GO:0005488	Binding: The selective, non-covalent, often stoichiometric, interaction of a molecule with one or more specific sites on another molecule.	6.72534	2.7688e-06
601	GO:0005575	Cellular_component: A location, relative to cellular compartments and structures, occupied by a macromolecular machine. There are three types of cellular components described in the gene ontology: (1) the cellular anatomical entity where a gene product carries out a molecular function (e.g., plasma membrane, cytoskeleton) or membrane-enclosed compartments (e.g., mitochondrion); (2) virion components, where viral proteins act, and (3) the stable macromolecular complexes of which gene product are parts (e.g., the clathrin complex).	4.61274	8.1355e-06
601	GO:0005622	Intracellular anatomical structure: A component of a cell contained within (but not including) the plasma membrane. In eukaryotes it includes the nucleus and cytoplasm.	4.7067	1.5952e-05
601	GO:0005737	Cytoplasm: The contents of a cell excluding the plasma membrane and nucleus, but including other subcellular structures.	5.02413	4.6613e-05
601	GO:0005829	Cytosol: The part of the cytoplasm that does not contain organelles but which does contain other particulate matter, such as protein complexes.	10.068	5.5e-08
601	GO:0005840	Ribosome: An intracellular organelle, about 200 A in diameter, consisting of RNA and protein. It is the site of protein biosynthesis resulting from translation of messenger RNA (mRNA). It consists of two subunits, one large and one small, each containing only protein and RNA. Both the ribosome and its subunits are characterized by their sedimentation coefficients, expressed in Svedberg units (symbol: S). Hence, the prokaryotic ribosome (70S) comprises a large (50S) subunit and a small (30S) subunit, while the eukaryotic ribosome (80S) comprises a large (60S) subunit and a small (40S) subunit. Two sites on the ribosomal large subunit are involved in translation, namely the aminoacyl site (A site) and peptidyl site (P site). Ribosomes from prokaryotes, eukaryotes, mitochondria, and chloroplasts have characteristically distinct ribosomal proteins.	211.802	8.12e-28
601	GO:0006412	Translation: The cellular metabolic process in which a protein is formed, using the sequence of a mature mRNA or circRNA molecule to specify the sequence of amino acids in a polypeptide chain. Translation is mediated by the ribosome, and begins with the formation of a ternary complex between aminoacylated initiator methionine tRNA, GTP, and initiation factor 2, which subsequently associates with the small subunit of the ribosome and an mRNA or circRNA. Translation ends with the release of a polypeptide chain from the ribosome.	103.253	6.03e-19
601	GO:0006518	Peptide metabolic process: The chemical reactions and pathways involving peptides, compounds of two or more amino acids where the alpha carboxyl group of one is bound to the alpha amino group of another.	82.6026	1.19e-17
601	GO:0008150	Biological_process: A biological process is the execution of a genetically-encoded biological module or program. It consists of all the steps required to achieve the specific biological objective of the module. A biological process is accomplished by a particular set of molecular functions carried out by specific gene products (or macromolecular complexes), often in a highly regulated manner and in a particular temporal sequence.	4.16912	0.00024219
601	GO:0008152	Metabolic process: A cellular process consisting of the biochemical pathways by which a living organism transforms chemical substances. This includes including anabolism (biosynthetic process) and catabolism (catabolic process). Metabolic processes includes the transformation of small molecules, as well macromolecular processes such as DNA repair and replication, protein synthesis and degradation.	4.9555	0.00042023
601	GO:0009058	Biosynthetic process: A cellular process consisting of the biochemical pathways by which a living organism synthesizes chemical substances. This typically represents the energy-requiring part of metabolism in which simpler substances are transformed into more complex ones.	14.5342	2.18e-08
601	GO:0009059	Macromolecule biosynthetic process: The chemical reactions and pathways resulting in the formation of a macromolecule, any molecule of high relative molecular mass, the structure of which essentially comprises the multiple repetition of units derived, actually or conceptually, from molecules of low relative molecular mass.	22.8394	1.07e-10
601	GO:0009987	Cellular process: Any process that is carried out at the cellular level, but not necessarily restricted to a single cell. For example, cell communication occurs among more than one cell, but occurs at the cellular level.	4.73921	3.8785e-05
601	GO:0010467	Gene expression: The process in which a gene's sequence is converted into a mature gene product (protein or RNA). This includes the production of an RNA transcript and its processing, as well as translation and maturation for protein-coding genes.	27.9445	6.85e-13
601	GO:0015934	Large ribosomal subunit: The larger of the two subunits of a ribosome. Two sites on the ribosomal large subunit are involved in translation, namely the aminoacyl site (A site) and peptidyl site (P site).	232.061	2.22e-26
601	GO:0019538	Protein metabolic process: The chemical reactions and pathways involving a protein. Includes protein modification.	7.78047	6.3012e-06
601	GO:0022613	Ribonucleoprotein complex biogenesis: A cellular process that results in the biosynthesis of constituent macromolecules, assembly, and arrangement of constituent parts of a complex containing RNA and proteins. Includes the biosynthesis of the constituent RNA and protein molecules, and those macromolecular modifications that are involved in synthesis or assembly of the ribonucleoprotein complex.	31.7702	0.00523867
601	GO:0022625	Cytosolic large ribosomal subunit: The large subunit of a ribosome located in the cytosol.	242.609	9.65e-27
601	GO:0022626	Cytosolic ribosome: A ribosome located in the cytosol.	219.948	3.92e-28
601	GO:0032991	Protein-containing complex: A stable assembly of two or more macromolecules, i.e. proteins, nucleic acids, carbohydrates or lipids, in which at least one component is a protein and the constituent parts function together.	11.3428	5.46e-11
601	GO:0042254	Ribosome biogenesis: A cellular process that results in the biosynthesis of constituent macromolecules, assembly, and arrangement of constituent parts of ribosome subunits; includes transport to the sites of protein synthesis.	41.4394	0.00178874
601	GO:0042273	Ribosomal large subunit biogenesis: A cellular process that results in the biosynthesis of constituent macromolecules, assembly, and arrangement of constituent parts of a large ribosomal subunit; includes transport to the sites of protein synthesis.	146.632	8.2165e-06
601	GO:0043043	Peptide biosynthetic process: The chemical reactions and pathways resulting in the formation of peptides, compounds of 2 or more (but usually less than 100) amino acids where the alpha carboxyl group of one is bound to the alpha amino group of another. This may include the translation of a precursor protein and its subsequent processing into a functional peptide.	101.146	7.97e-19
601	GO:0043170	Macromolecule metabolic process: The chemical reactions and pathways involving macromolecules, any molecule of high relative molecular mass, the structure of which essentially comprises the multiple repetition of units derived, actually or conceptually, from molecules of low relative molecular mass.	6.20243	2.7208e-05
601	GO:0043226	Organelle: Organized structure of distinctive morphology and function. Includes the nucleus, mitochondria, plastids, vacuoles, vesicles, ribosomes and the cytoskeleton, and prokaryotic structures such as anammoxosomes and pirellulosomes. Excludes the plasma membrane.	5.40165	1.8742e-06
601	GO:0043228	Non-membrane-bounded organelle: Organized structure of distinctive morphology and function, not bounded by a lipid bilayer membrane. Includes ribosomes, the cytoskeleton and chromosomes.	13.8914	2e-12
601	GO:0043229	Intracellular organelle: Organized structure of distinctive morphology and function, occurring within the cell. Includes the nucleus, mitochondria, plastids, vacuoles, vesicles, ribosomes and the cytoskeleton. Excludes the plasma membrane.	5.51684	1.3438e-06
601	GO:0043232	Intracellular non-membrane-bounded organelle: Organized structure of distinctive morphology and function, not bounded by a lipid bilayer membrane and occurring within the cell. Includes ribosomes, the cytoskeleton and chromosomes.	13.9763	1.81e-12
601	GO:0043603	Amide metabolic process: The chemical reactions and pathways involving an amide, any derivative of an oxoacid in which an acidic hydroxy group has been replaced by an amino or substituted amino group, as carried out by individual cells.	70.8022	8.86e-17
601	GO:0043604	Amide biosynthetic process: The chemical reactions and pathways resulting in the formation of an amide, any derivative of an oxoacid in which an acidic hydroxy group has been replaced by an amino or substituted amino group.	101.146	7.97e-19
601	GO:0044237	Cellular metabolic process: The chemical reactions and pathways by which individual cells transform chemical substances.	5.17993	0.0002469
601	GO:0044238	Primary metabolic process: The chemical reactions and pathways involving those compounds which are formed as a part of the normal anabolic and catabolic processes. These processes take place in most, if not all, cells of the organism.	5.33954	0.00017108
601	GO:0044249	Cellular biosynthetic process: The chemical reactions and pathways resulting in the formation of substances, carried out by individual cells.	14.7067	1.9e-08
601	GO:0044267	Protein metabolic process: The chemical reactions and pathways involving a protein. Includes protein modification.	8.09924	3.9083e-06
601	GO:0044391	Ribosomal subunit: Either of the two subunits of a ribosome: the ribosomal large subunit or the ribosomal small subunit.	228.746	1.81e-28
601	GO:0097159	Organic cyclic compound binding: Binding to an organic cyclic compound, any molecular entity that contains carbon arranged in a cyclic molecular structure.	12.9864	1.23e-08
601	GO:1901363	Heterocyclic compound binding: Binding to heterocyclic compound.	13.018	1.19e-08
601	GO:1990904	Ribonucleoprotein complex: A macromolecular complex that contains both RNA and protein molecules.	60.9989	1.87e-20
601	GO:0002181	Cytoplasmic translation: The chemical reactions and pathways resulting in the formation of a protein in the cytoplasm. This is a ribosome-mediated process in which the information in messenger RNA (mRNA) is used to specify the sequence of amino acids in the protein.	127.081	0.00102421
601	Ribosomal_60s	60s Acidic ribosomal protein	381.243	0.0006221
601	IPR011332	Zinc-binding ribosomal protein	228.746	0.00466649
601	IPR027534	Large ribosomal subunit protein P1/P2	381.243	0.00140219
601	IPR038716	Large ribosomal subunit protein P1/P2, N-terminal domain	381.243	0.00140219
601	IPR008991	Translation protein SH3-like domain superfamily	84.7206	0.00094123
601	J	Translation, ribosomal structure and biogenesis	33.2688	6.53e-46
601	GO:0003674	Molecular_function: A molecular process that can be carried out by the action of a single macromolecular machine, usually via direct physical interactions with other molecular entities. Function in this sense denotes an action, or activity, that a gene product (or a complex) performs.	4.53543	0.00018783
601	GO:0003676	Nucleic acid binding: Binding to a nucleic acid.	24.5354	4.54e-11
601	GO:0003723	Rna binding: Binding to an RNA molecule or a portion thereof.	43.5706	8.95e-13
601	GO:0003735	Structural constituent of ribosome: The action of a molecule that contributes to the structural integrity of the ribosome.	215.485	1.22e-23
601	GO:0005198	Structural molecule activity: The action of a molecule that contributes to the structural integrity of a complex.	76.2486	3.38e-17
601	GO:0005488	Binding: The selective, non-covalent, often stoichiometric, interaction of a molecule with one or more specific sites on another molecule.	6.72534	2.7688e-06
601	GO:0005575	Cellular_component: A location, relative to cellular compartments and structures, occupied by a macromolecular machine. There are three types of cellular components described in the gene ontology: (1) the cellular anatomical entity where a gene product carries out a molecular function (e.g., plasma membrane, cytoskeleton) or membrane-enclosed compartments (e.g., mitochondrion); (2) virion components, where viral proteins act, and (3) the stable macromolecular complexes of which gene product are parts (e.g., the clathrin complex).	4.61274	8.1355e-06
601	GO:0005622	Intracellular anatomical structure: A component of a cell contained within (but not including) the plasma membrane. In eukaryotes it includes the nucleus and cytoplasm.	4.7067	1.5952e-05
601	GO:0005737	Cytoplasm: The contents of a cell excluding the plasma membrane and nucleus, but including other subcellular structures.	5.02413	4.6613e-05
601	GO:0005829	Cytosol: The part of the cytoplasm that does not contain organelles but which does contain other particulate matter, such as protein complexes.	10.068	5.5e-08
601	GO:0005840	Ribosome: An intracellular organelle, about 200 A in diameter, consisting of RNA and protein. It is the site of protein biosynthesis resulting from translation of messenger RNA (mRNA). It consists of two subunits, one large and one small, each containing only protein and RNA. Both the ribosome and its subunits are characterized by their sedimentation coefficients, expressed in Svedberg units (symbol: S). Hence, the prokaryotic ribosome (70S) comprises a large (50S) subunit and a small (30S) subunit, while the eukaryotic ribosome (80S) comprises a large (60S) subunit and a small (40S) subunit. Two sites on the ribosomal large subunit are involved in translation, namely the aminoacyl site (A site) and peptidyl site (P site). Ribosomes from prokaryotes, eukaryotes, mitochondria, and chloroplasts have characteristically distinct ribosomal proteins.	211.802	8.12e-28
601	GO:0006412	Translation: The cellular metabolic process in which a protein is formed, using the sequence of a mature mRNA or circRNA molecule to specify the sequence of amino acids in a polypeptide chain. Translation is mediated by the ribosome, and begins with the formation of a ternary complex between aminoacylated initiator methionine tRNA, GTP, and initiation factor 2, which subsequently associates with the small subunit of the ribosome and an mRNA or circRNA. Translation ends with the release of a polypeptide chain from the ribosome.	103.253	6.03e-19
601	GO:0006518	Peptide metabolic process: The chemical reactions and pathways involving peptides, compounds of two or more amino acids where the alpha carboxyl group of one is bound to the alpha amino group of another.	82.6026	1.19e-17
601	GO:0008150	Biological_process: A biological process is the execution of a genetically-encoded biological module or program. It consists of all the steps required to achieve the specific biological objective of the module. A biological process is accomplished by a particular set of molecular functions carried out by specific gene products (or macromolecular complexes), often in a highly regulated manner and in a particular temporal sequence.	4.16912	0.00024219
601	GO:0008152	Metabolic process: A cellular process consisting of the biochemical pathways by which a living organism transforms chemical substances. This includes including anabolism (biosynthetic process) and catabolism (catabolic process). Metabolic processes includes the transformation of small molecules, as well macromolecular processes such as DNA repair and replication, protein synthesis and degradation.	4.9555	0.00042023
601	GO:0009058	Biosynthetic process: A cellular process consisting of the biochemical pathways by which a living organism synthesizes chemical substances. This typically represents the energy-requiring part of metabolism in which simpler substances are transformed into more complex ones.	14.5342	2.18e-08
601	GO:0009059	Macromolecule biosynthetic process: The chemical reactions and pathways resulting in the formation of a macromolecule, any molecule of high relative molecular mass, the structure of which essentially comprises the multiple repetition of units derived, actually or conceptually, from molecules of low relative molecular mass.	22.8394	1.07e-10
601	GO:0009987	Cellular process: Any process that is carried out at the cellular level, but not necessarily restricted to a single cell. For example, cell communication occurs among more than one cell, but occurs at the cellular level.	4.73921	3.8785e-05
601	GO:0010467	Gene expression: The process in which a gene's sequence is converted into a mature gene product (protein or RNA). This includes the production of an RNA transcript and its processing, as well as translation and maturation for protein-coding genes.	27.9445	6.85e-13
601	GO:0015934	Large ribosomal subunit: The larger of the two subunits of a ribosome. Two sites on the ribosomal large subunit are involved in translation, namely the aminoacyl site (A site) and peptidyl site (P site).	232.061	2.22e-26
601	GO:0019538	Protein metabolic process: The chemical reactions and pathways involving a protein. Includes protein modification.	7.78047	6.3012e-06
601	GO:0022613	Ribonucleoprotein complex biogenesis: A cellular process that results in the biosynthesis of constituent macromolecules, assembly, and arrangement of constituent parts of a complex containing RNA and proteins. Includes the biosynthesis of the constituent RNA and protein molecules, and those macromolecular modifications that are involved in synthesis or assembly of the ribonucleoprotein complex.	31.7702	0.00523867
601	GO:0022625	Cytosolic large ribosomal subunit: The large subunit of a ribosome located in the cytosol.	242.609	9.65e-27
601	GO:0022626	Cytosolic ribosome: A ribosome located in the cytosol.	219.948	3.92e-28
601	GO:0032991	Protein-containing complex: A stable assembly of two or more macromolecules, i.e. proteins, nucleic acids, carbohydrates or lipids, in which at least one component is a protein and the constituent parts function together.	11.3428	5.46e-11
601	GO:0042254	Ribosome biogenesis: A cellular process that results in the biosynthesis of constituent macromolecules, assembly, and arrangement of constituent parts of ribosome subunits; includes transport to the sites of protein synthesis.	41.4394	0.00178874
601	GO:0042273	Ribosomal large subunit biogenesis: A cellular process that results in the biosynthesis of constituent macromolecules, assembly, and arrangement of constituent parts of a large ribosomal subunit; includes transport to the sites of protein synthesis.	146.632	8.2165e-06
601	GO:0043043	Peptide biosynthetic process: The chemical reactions and pathways resulting in the formation of peptides, compounds of 2 or more (but usually less than 100) amino acids where the alpha carboxyl group of one is bound to the alpha amino group of another. This may include the translation of a precursor protein and its subsequent processing into a functional peptide.	101.146	7.97e-19
601	GO:0043170	Macromolecule metabolic process: The chemical reactions and pathways involving macromolecules, any molecule of high relative molecular mass, the structure of which essentially comprises the multiple repetition of units derived, actually or conceptually, from molecules of low relative molecular mass.	6.20243	2.7208e-05
601	GO:0043226	Organelle: Organized structure of distinctive morphology and function. Includes the nucleus, mitochondria, plastids, vacuoles, vesicles, ribosomes and the cytoskeleton, and prokaryotic structures such as anammoxosomes and pirellulosomes. Excludes the plasma membrane.	5.40165	1.8742e-06
601	GO:0043228	Non-membrane-bounded organelle: Organized structure of distinctive morphology and function, not bounded by a lipid bilayer membrane. Includes ribosomes, the cytoskeleton and chromosomes.	13.8914	2e-12
601	GO:0043229	Intracellular organelle: Organized structure of distinctive morphology and function, occurring within the cell. Includes the nucleus, mitochondria, plastids, vacuoles, vesicles, ribosomes and the cytoskeleton. Excludes the plasma membrane.	5.51684	1.3438e-06
601	GO:0043232	Intracellular non-membrane-bounded organelle: Organized structure of distinctive morphology and function, not bounded by a lipid bilayer membrane and occurring within the cell. Includes ribosomes, the cytoskeleton and chromosomes.	13.9763	1.81e-12
601	GO:0043603	Amide metabolic process: The chemical reactions and pathways involving an amide, any derivative of an oxoacid in which an acidic hydroxy group has been replaced by an amino or substituted amino group, as carried out by individual cells.	70.8022	8.86e-17
601	GO:0043604	Amide biosynthetic process: The chemical reactions and pathways resulting in the formation of an amide, any derivative of an oxoacid in which an acidic hydroxy group has been replaced by an amino or substituted amino group.	101.146	7.97e-19
601	GO:0044237	Cellular metabolic process: The chemical reactions and pathways by which individual cells transform chemical substances.	5.17993	0.0002469
601	GO:0044238	Primary metabolic process: The chemical reactions and pathways involving those compounds which are formed as a part of the normal anabolic and catabolic processes. These processes take place in most, if not all, cells of the organism.	5.33954	0.00017108
601	GO:0044249	Cellular biosynthetic process: The chemical reactions and pathways resulting in the formation of substances, carried out by individual cells.	14.7067	1.9e-08
601	GO:0044267	Protein metabolic process: The chemical reactions and pathways involving a protein. Includes protein modification.	8.09924	3.9083e-06
601	GO:0044391	Ribosomal subunit: Either of the two subunits of a ribosome: the ribosomal large subunit or the ribosomal small subunit.	228.746	1.81e-28
601	GO:0097159	Organic cyclic compound binding: Binding to an organic cyclic compound, any molecular entity that contains carbon arranged in a cyclic molecular structure.	12.9864	1.23e-08
601	GO:1901363	Heterocyclic compound binding: Binding to heterocyclic compound.	13.018	1.19e-08
601	GO:1990904	Ribonucleoprotein complex: A macromolecular complex that contains both RNA and protein molecules.	60.9989	1.87e-20
601	GO:0002181	Cytoplasmic translation: The chemical reactions and pathways resulting in the formation of a protein in the cytoplasm. This is a ribosome-mediated process in which the information in messenger RNA (mRNA) is used to specify the sequence of amino acids in the protein.	127.081	0.00102421
601	Ribosomal_60s	60s Acidic ribosomal protein	381.243	0.0006221
601	IPR011332	Zinc-binding ribosomal protein	228.746	0.00466649
601	IPR027534	Large ribosomal subunit protein P1/P2	381.243	0.00140219
601	IPR038716	Large ribosomal subunit protein P1/P2, N-terminal domain	381.243	0.00140219
601	IPR008991	Translation protein SH3-like domain superfamily	84.7206	0.00094123
601	J	Translation, ribosomal structure and biogenesis	33.2688	6.53e-46
601	GO:0003674	Molecular_function: A molecular process that can be carried out by the action of a single macromolecular machine, usually via direct physical interactions with other molecular entities. Function in this sense denotes an action, or activity, that a gene product (or a complex) performs.	4.53543	0.00018783
601	GO:0003676	Nucleic acid binding: Binding to a nucleic acid.	24.5354	4.54e-11
601	GO:0003723	Rna binding: Binding to an RNA molecule or a portion thereof.	43.5706	8.95e-13
601	GO:0003735	Structural constituent of ribosome: The action of a molecule that contributes to the structural integrity of the ribosome.	215.485	1.22e-23
601	GO:0005198	Structural molecule activity: The action of a molecule that contributes to the structural integrity of a complex.	76.2486	3.38e-17
601	GO:0005488	Binding: The selective, non-covalent, often stoichiometric, interaction of a molecule with one or more specific sites on another molecule.	6.72534	2.7688e-06
601	GO:0005575	Cellular_component: A location, relative to cellular compartments and structures, occupied by a macromolecular machine. There are three types of cellular components described in the gene ontology: (1) the cellular anatomical entity where a gene product carries out a molecular function (e.g., plasma membrane, cytoskeleton) or membrane-enclosed compartments (e.g., mitochondrion); (2) virion components, where viral proteins act, and (3) the stable macromolecular complexes of which gene product are parts (e.g., the clathrin complex).	4.61274	8.1355e-06
601	GO:0005622	Intracellular anatomical structure: A component of a cell contained within (but not including) the plasma membrane. In eukaryotes it includes the nucleus and cytoplasm.	4.7067	1.5952e-05
601	GO:0005737	Cytoplasm: The contents of a cell excluding the plasma membrane and nucleus, but including other subcellular structures.	5.02413	4.6613e-05
601	GO:0005829	Cytosol: The part of the cytoplasm that does not contain organelles but which does contain other particulate matter, such as protein complexes.	10.068	5.5e-08
601	GO:0005840	Ribosome: An intracellular organelle, about 200 A in diameter, consisting of RNA and protein. It is the site of protein biosynthesis resulting from translation of messenger RNA (mRNA). It consists of two subunits, one large and one small, each containing only protein and RNA. Both the ribosome and its subunits are characterized by their sedimentation coefficients, expressed in Svedberg units (symbol: S). Hence, the prokaryotic ribosome (70S) comprises a large (50S) subunit and a small (30S) subunit, while the eukaryotic ribosome (80S) comprises a large (60S) subunit and a small (40S) subunit. Two sites on the ribosomal large subunit are involved in translation, namely the aminoacyl site (A site) and peptidyl site (P site). Ribosomes from prokaryotes, eukaryotes, mitochondria, and chloroplasts have characteristically distinct ribosomal proteins.	211.802	8.12e-28
601	GO:0006412	Translation: The cellular metabolic process in which a protein is formed, using the sequence of a mature mRNA or circRNA molecule to specify the sequence of amino acids in a polypeptide chain. Translation is mediated by the ribosome, and begins with the formation of a ternary complex between aminoacylated initiator methionine tRNA, GTP, and initiation factor 2, which subsequently associates with the small subunit of the ribosome and an mRNA or circRNA. Translation ends with the release of a polypeptide chain from the ribosome.	103.253	6.03e-19
601	GO:0006518	Peptide metabolic process: The chemical reactions and pathways involving peptides, compounds of two or more amino acids where the alpha carboxyl group of one is bound to the alpha amino group of another.	82.6026	1.19e-17
601	GO:0008150	Biological_process: A biological process is the execution of a genetically-encoded biological module or program. It consists of all the steps required to achieve the specific biological objective of the module. A biological process is accomplished by a particular set of molecular functions carried out by specific gene products (or macromolecular complexes), often in a highly regulated manner and in a particular temporal sequence.	4.16912	0.00024219
601	GO:0008152	Metabolic process: A cellular process consisting of the biochemical pathways by which a living organism transforms chemical substances. This includes including anabolism (biosynthetic process) and catabolism (catabolic process). Metabolic processes includes the transformation of small molecules, as well macromolecular processes such as DNA repair and replication, protein synthesis and degradation.	4.9555	0.00042023
601	GO:0009058	Biosynthetic process: A cellular process consisting of the biochemical pathways by which a living organism synthesizes chemical substances. This typically represents the energy-requiring part of metabolism in which simpler substances are transformed into more complex ones.	14.5342	2.18e-08
601	GO:0009059	Macromolecule biosynthetic process: The chemical reactions and pathways resulting in the formation of a macromolecule, any molecule of high relative molecular mass, the structure of which essentially comprises the multiple repetition of units derived, actually or conceptually, from molecules of low relative molecular mass.	22.8394	1.07e-10
601	GO:0009987	Cellular process: Any process that is carried out at the cellular level, but not necessarily restricted to a single cell. For example, cell communication occurs among more than one cell, but occurs at the cellular level.	4.73921	3.8785e-05
601	GO:0010467	Gene expression: The process in which a gene's sequence is converted into a mature gene product (protein or RNA). This includes the production of an RNA transcript and its processing, as well as translation and maturation for protein-coding genes.	27.9445	6.85e-13
601	GO:0015934	Large ribosomal subunit: The larger of the two subunits of a ribosome. Two sites on the ribosomal large subunit are involved in translation, namely the aminoacyl site (A site) and peptidyl site (P site).	232.061	2.22e-26
601	GO:0019538	Protein metabolic process: The chemical reactions and pathways involving a protein. Includes protein modification.	7.78047	6.3012e-06
601	GO:0022613	Ribonucleoprotein complex biogenesis: A cellular process that results in the biosynthesis of constituent macromolecules, assembly, and arrangement of constituent parts of a complex containing RNA and proteins. Includes the biosynthesis of the constituent RNA and protein molecules, and those macromolecular modifications that are involved in synthesis or assembly of the ribonucleoprotein complex.	31.7702	0.00523867
601	GO:0022625	Cytosolic large ribosomal subunit: The large subunit of a ribosome located in the cytosol.	242.609	9.65e-27
601	GO:0022626	Cytosolic ribosome: A ribosome located in the cytosol.	219.948	3.92e-28
601	GO:0032991	Protein-containing complex: A stable assembly of two or more macromolecules, i.e. proteins, nucleic acids, carbohydrates or lipids, in which at least one component is a protein and the constituent parts function together.	11.3428	5.46e-11
601	GO:0042254	Ribosome biogenesis: A cellular process that results in the biosynthesis of constituent macromolecules, assembly, and arrangement of constituent parts of ribosome subunits; includes transport to the sites of protein synthesis.	41.4394	0.00178874
601	GO:0042273	Ribosomal large subunit biogenesis: A cellular process that results in the biosynthesis of constituent macromolecules, assembly, and arrangement of constituent parts of a large ribosomal subunit; includes transport to the sites of protein synthesis.	146.632	8.2165e-06
601	GO:0043043	Peptide biosynthetic process: The chemical reactions and pathways resulting in the formation of peptides, compounds of 2 or more (but usually less than 100) amino acids where the alpha carboxyl group of one is bound to the alpha amino group of another. This may include the translation of a precursor protein and its subsequent processing into a functional peptide.	101.146	7.97e-19
601	GO:0043170	Macromolecule metabolic process: The chemical reactions and pathways involving macromolecules, any molecule of high relative molecular mass, the structure of which essentially comprises the multiple repetition of units derived, actually or conceptually, from molecules of low relative molecular mass.	6.20243	2.7208e-05
601	GO:0043226	Organelle: Organized structure of distinctive morphology and function. Includes the nucleus, mitochondria, plastids, vacuoles, vesicles, ribosomes and the cytoskeleton, and prokaryotic structures such as anammoxosomes and pirellulosomes. Excludes the plasma membrane.	5.40165	1.8742e-06
601	GO:0043228	Non-membrane-bounded organelle: Organized structure of distinctive morphology and function, not bounded by a lipid bilayer membrane. Includes ribosomes, the cytoskeleton and chromosomes.	13.8914	2e-12
601	GO:0043229	Intracellular organelle: Organized structure of distinctive morphology and function, occurring within the cell. Includes the nucleus, mitochondria, plastids, vacuoles, vesicles, ribosomes and the cytoskeleton. Excludes the plasma membrane.	5.51684	1.3438e-06
601	GO:0043232	Intracellular non-membrane-bounded organelle: Organized structure of distinctive morphology and function, not bounded by a lipid bilayer membrane and occurring within the cell. Includes ribosomes, the cytoskeleton and chromosomes.	13.9763	1.81e-12
601	GO:0043603	Amide metabolic process: The chemical reactions and pathways involving an amide, any derivative of an oxoacid in which an acidic hydroxy group has been replaced by an amino or substituted amino group, as carried out by individual cells.	70.8022	8.86e-17
601	GO:0043604	Amide biosynthetic process: The chemical reactions and pathways resulting in the formation of an amide, any derivative of an oxoacid in which an acidic hydroxy group has been replaced by an amino or substituted amino group.	101.146	7.97e-19
601	GO:0044237	Cellular metabolic process: The chemical reactions and pathways by which individual cells transform chemical substances.	5.17993	0.0002469
601	GO:0044238	Primary metabolic process: The chemical reactions and pathways involving those compounds which are formed as a part of the normal anabolic and catabolic processes. These processes take place in most, if not all, cells of the organism.	5.33954	0.00017108
601	GO:0044249	Cellular biosynthetic process: The chemical reactions and pathways resulting in the formation of substances, carried out by individual cells.	14.7067	1.9e-08
601	GO:0044267	Protein metabolic process: The chemical reactions and pathways involving a protein. Includes protein modification.	8.09924	3.9083e-06
601	GO:0044391	Ribosomal subunit: Either of the two subunits of a ribosome: the ribosomal large subunit or the ribosomal small subunit.	228.746	1.81e-28
601	GO:0097159	Organic cyclic compound binding: Binding to an organic cyclic compound, any molecular entity that contains carbon arranged in a cyclic molecular structure.	12.9864	1.23e-08
601	GO:1901363	Heterocyclic compound binding: Binding to heterocyclic compound.	13.018	1.19e-08
601	GO:1990904	Ribonucleoprotein complex: A macromolecular complex that contains both RNA and protein molecules.	60.9989	1.87e-20
601	GO:0002181	Cytoplasmic translation: The chemical reactions and pathways resulting in the formation of a protein in the cytoplasm. This is a ribosome-mediated process in which the information in messenger RNA (mRNA) is used to specify the sequence of amino acids in the protein.	127.081	0.00102421
601	Ribosomal_60s	60s Acidic ribosomal protein	381.243	0.0006221
601	IPR011332	Zinc-binding ribosomal protein	228.746	0.00466649
601	IPR027534	Large ribosomal subunit protein P1/P2	381.243	0.00140219
601	IPR038716	Large ribosomal subunit protein P1/P2, N-terminal domain	381.243	0.00140219
601	IPR008991	Translation protein SH3-like domain superfamily	84.7206	0.00094123
601	J	Translation, ribosomal structure and biogenesis	33.2688	6.53e-46
601	GO:0003674	Molecular_function: A molecular process that can be carried out by the action of a single macromolecular machine, usually via direct physical interactions with other molecular entities. Function in this sense denotes an action, or activity, that a gene product (or a complex) performs.	4.53543	0.00018783
601	GO:0003676	Nucleic acid binding: Binding to a nucleic acid.	24.5354	4.54e-11
601	GO:0003723	Rna binding: Binding to an RNA molecule or a portion thereof.	43.5706	8.95e-13
601	GO:0003735	Structural constituent of ribosome: The action of a molecule that contributes to the structural integrity of the ribosome.	215.485	1.22e-23
601	GO:0005198	Structural molecule activity: The action of a molecule that contributes to the structural integrity of a complex.	76.2486	3.38e-17
601	GO:0005488	Binding: The selective, non-covalent, often stoichiometric, interaction of a molecule with one or more specific sites on another molecule.	6.72534	2.7688e-06
601	GO:0005575	Cellular_component: A location, relative to cellular compartments and structures, occupied by a macromolecular machine. There are three types of cellular components described in the gene ontology: (1) the cellular anatomical entity where a gene product carries out a molecular function (e.g., plasma membrane, cytoskeleton) or membrane-enclosed compartments (e.g., mitochondrion); (2) virion components, where viral proteins act, and (3) the stable macromolecular complexes of which gene product are parts (e.g., the clathrin complex).	4.61274	8.1355e-06
601	GO:0005622	Intracellular anatomical structure: A component of a cell contained within (but not including) the plasma membrane. In eukaryotes it includes the nucleus and cytoplasm.	4.7067	1.5952e-05
601	GO:0005737	Cytoplasm: The contents of a cell excluding the plasma membrane and nucleus, but including other subcellular structures.	5.02413	4.6613e-05
601	GO:0005829	Cytosol: The part of the cytoplasm that does not contain organelles but which does contain other particulate matter, such as protein complexes.	10.068	5.5e-08
601	GO:0005840	Ribosome: An intracellular organelle, about 200 A in diameter, consisting of RNA and protein. It is the site of protein biosynthesis resulting from translation of messenger RNA (mRNA). It consists of two subunits, one large and one small, each containing only protein and RNA. Both the ribosome and its subunits are characterized by their sedimentation coefficients, expressed in Svedberg units (symbol: S). Hence, the prokaryotic ribosome (70S) comprises a large (50S) subunit and a small (30S) subunit, while the eukaryotic ribosome (80S) comprises a large (60S) subunit and a small (40S) subunit. Two sites on the ribosomal large subunit are involved in translation, namely the aminoacyl site (A site) and peptidyl site (P site). Ribosomes from prokaryotes, eukaryotes, mitochondria, and chloroplasts have characteristically distinct ribosomal proteins.	211.802	8.12e-28
601	GO:0006412	Translation: The cellular metabolic process in which a protein is formed, using the sequence of a mature mRNA or circRNA molecule to specify the sequence of amino acids in a polypeptide chain. Translation is mediated by the ribosome, and begins with the formation of a ternary complex between aminoacylated initiator methionine tRNA, GTP, and initiation factor 2, which subsequently associates with the small subunit of the ribosome and an mRNA or circRNA. Translation ends with the release of a polypeptide chain from the ribosome.	103.253	6.03e-19
601	GO:0006518	Peptide metabolic process: The chemical reactions and pathways involving peptides, compounds of two or more amino acids where the alpha carboxyl group of one is bound to the alpha amino group of another.	82.6026	1.19e-17
601	GO:0008150	Biological_process: A biological process is the execution of a genetically-encoded biological module or program. It consists of all the steps required to achieve the specific biological objective of the module. A biological process is accomplished by a particular set of molecular functions carried out by specific gene products (or macromolecular complexes), often in a highly regulated manner and in a particular temporal sequence.	4.16912	0.00024219
601	GO:0008152	Metabolic process: A cellular process consisting of the biochemical pathways by which a living organism transforms chemical substances. This includes including anabolism (biosynthetic process) and catabolism (catabolic process). Metabolic processes includes the transformation of small molecules, as well macromolecular processes such as DNA repair and replication, protein synthesis and degradation.	4.9555	0.00042023
601	GO:0009058	Biosynthetic process: A cellular process consisting of the biochemical pathways by which a living organism synthesizes chemical substances. This typically represents the energy-requiring part of metabolism in which simpler substances are transformed into more complex ones.	14.5342	2.18e-08
601	GO:0009059	Macromolecule biosynthetic process: The chemical reactions and pathways resulting in the formation of a macromolecule, any molecule of high relative molecular mass, the structure of which essentially comprises the multiple repetition of units derived, actually or conceptually, from molecules of low relative molecular mass.	22.8394	1.07e-10
601	GO:0009987	Cellular process: Any process that is carried out at the cellular level, but not necessarily restricted to a single cell. For example, cell communication occurs among more than one cell, but occurs at the cellular level.	4.73921	3.8785e-05
601	GO:0010467	Gene expression: The process in which a gene's sequence is converted into a mature gene product (protein or RNA). This includes the production of an RNA transcript and its processing, as well as translation and maturation for protein-coding genes.	27.9445	6.85e-13
601	GO:0015934	Large ribosomal subunit: The larger of the two subunits of a ribosome. Two sites on the ribosomal large subunit are involved in translation, namely the aminoacyl site (A site) and peptidyl site (P site).	232.061	2.22e-26
601	GO:0019538	Protein metabolic process: The chemical reactions and pathways involving a protein. Includes protein modification.	7.78047	6.3012e-06
601	GO:0022613	Ribonucleoprotein complex biogenesis: A cellular process that results in the biosynthesis of constituent macromolecules, assembly, and arrangement of constituent parts of a complex containing RNA and proteins. Includes the biosynthesis of the constituent RNA and protein molecules, and those macromolecular modifications that are involved in synthesis or assembly of the ribonucleoprotein complex.	31.7702	0.00523867
601	GO:0022625	Cytosolic large ribosomal subunit: The large subunit of a ribosome located in the cytosol.	242.609	9.65e-27
601	GO:0022626	Cytosolic ribosome: A ribosome located in the cytosol.	219.948	3.92e-28
601	GO:0032991	Protein-containing complex: A stable assembly of two or more macromolecules, i.e. proteins, nucleic acids, carbohydrates or lipids, in which at least one component is a protein and the constituent parts function together.	11.3428	5.46e-11
601	GO:0042254	Ribosome biogenesis: A cellular process that results in the biosynthesis of constituent macromolecules, assembly, and arrangement of constituent parts of ribosome subunits; includes transport to the sites of protein synthesis.	41.4394	0.00178874
601	GO:0042273	Ribosomal large subunit biogenesis: A cellular process that results in the biosynthesis of constituent macromolecules, assembly, and arrangement of constituent parts of a large ribosomal subunit; includes transport to the sites of protein synthesis.	146.632	8.2165e-06
601	GO:0043043	Peptide biosynthetic process: The chemical reactions and pathways resulting in the formation of peptides, compounds of 2 or more (but usually less than 100) amino acids where the alpha carboxyl group of one is bound to the alpha amino group of another. This may include the translation of a precursor protein and its subsequent processing into a functional peptide.	101.146	7.97e-19
601	GO:0043170	Macromolecule metabolic process: The chemical reactions and pathways involving macromolecules, any molecule of high relative molecular mass, the structure of which essentially comprises the multiple repetition of units derived, actually or conceptually, from molecules of low relative molecular mass.	6.20243	2.7208e-05
601	GO:0043226	Organelle: Organized structure of distinctive morphology and function. Includes the nucleus, mitochondria, plastids, vacuoles, vesicles, ribosomes and the cytoskeleton, and prokaryotic structures such as anammoxosomes and pirellulosomes. Excludes the plasma membrane.	5.40165	1.8742e-06
601	GO:0043228	Non-membrane-bounded organelle: Organized structure of distinctive morphology and function, not bounded by a lipid bilayer membrane. Includes ribosomes, the cytoskeleton and chromosomes.	13.8914	2e-12
601	GO:0043229	Intracellular organelle: Organized structure of distinctive morphology and function, occurring within the cell. Includes the nucleus, mitochondria, plastids, vacuoles, vesicles, ribosomes and the cytoskeleton. Excludes the plasma membrane.	5.51684	1.3438e-06
601	GO:0043232	Intracellular non-membrane-bounded organelle: Organized structure of distinctive morphology and function, not bounded by a lipid bilayer membrane and occurring within the cell. Includes ribosomes, the cytoskeleton and chromosomes.	13.9763	1.81e-12
601	GO:0043603	Amide metabolic process: The chemical reactions and pathways involving an amide, any derivative of an oxoacid in which an acidic hydroxy group has been replaced by an amino or substituted amino group, as carried out by individual cells.	70.8022	8.86e-17
601	GO:0043604	Amide biosynthetic process: The chemical reactions and pathways resulting in the formation of an amide, any derivative of an oxoacid in which an acidic hydroxy group has been replaced by an amino or substituted amino group.	101.146	7.97e-19
601	GO:0044237	Cellular metabolic process: The chemical reactions and pathways by which individual cells transform chemical substances.	5.17993	0.0002469
601	GO:0044238	Primary metabolic process: The chemical reactions and pathways involving those compounds which are formed as a part of the normal anabolic and catabolic processes. These processes take place in most, if not all, cells of the organism.	5.33954	0.00017108
601	GO:0044249	Cellular biosynthetic process: The chemical reactions and pathways resulting in the formation of substances, carried out by individual cells.	14.7067	1.9e-08
601	GO:0044267	Protein metabolic process: The chemical reactions and pathways involving a protein. Includes protein modification.	8.09924	3.9083e-06
601	GO:0044391	Ribosomal subunit: Either of the two subunits of a ribosome: the ribosomal large subunit or the ribosomal small subunit.	228.746	1.81e-28
601	GO:0097159	Organic cyclic compound binding: Binding to an organic cyclic compound, any molecular entity that contains carbon arranged in a cyclic molecular structure.	12.9864	1.23e-08
601	GO:1901363	Heterocyclic compound binding: Binding to heterocyclic compound.	13.018	1.19e-08
601	GO:1990904	Ribonucleoprotein complex: A macromolecular complex that contains both RNA and protein molecules.	60.9989	1.87e-20
601	GO:0002181	Cytoplasmic translation: The chemical reactions and pathways resulting in the formation of a protein in the cytoplasm. This is a ribosome-mediated process in which the information in messenger RNA (mRNA) is used to specify the sequence of amino acids in the protein.	127.081	0.00102421
601	Ribosomal_60s	60s Acidic ribosomal protein	381.243	0.0006221
601	IPR011332	Zinc-binding ribosomal protein	228.746	0.00466649
601	IPR027534	Large ribosomal subunit protein P1/P2	381.243	0.00140219
601	IPR038716	Large ribosomal subunit protein P1/P2, N-terminal domain	381.243	0.00140219
601	IPR008991	Translation protein SH3-like domain superfamily	84.7206	0.00094123
601	J	Translation, ribosomal structure and biogenesis	33.2688	6.53e-46
601	GO:0003674	Molecular_function: A molecular process that can be carried out by the action of a single macromolecular machine, usually via direct physical interactions with other molecular entities. Function in this sense denotes an action, or activity, that a gene product (or a complex) performs.	4.53543	0.00018783
601	GO:0003676	Nucleic acid binding: Binding to a nucleic acid.	24.5354	4.54e-11
601	GO:0003723	Rna binding: Binding to an RNA molecule or a portion thereof.	43.5706	8.95e-13
601	GO:0003735	Structural constituent of ribosome: The action of a molecule that contributes to the structural integrity of the ribosome.	215.485	1.22e-23
601	GO:0005198	Structural molecule activity: The action of a molecule that contributes to the structural integrity of a complex.	76.2486	3.38e-17
601	GO:0005488	Binding: The selective, non-covalent, often stoichiometric, interaction of a molecule with one or more specific sites on another molecule.	6.72534	2.7688e-06
601	GO:0005575	Cellular_component: A location, relative to cellular compartments and structures, occupied by a macromolecular machine. There are three types of cellular components described in the gene ontology: (1) the cellular anatomical entity where a gene product carries out a molecular function (e.g., plasma membrane, cytoskeleton) or membrane-enclosed compartments (e.g., mitochondrion); (2) virion components, where viral proteins act, and (3) the stable macromolecular complexes of which gene product are parts (e.g., the clathrin complex).	4.61274	8.1355e-06
601	GO:0005622	Intracellular anatomical structure: A component of a cell contained within (but not including) the plasma membrane. In eukaryotes it includes the nucleus and cytoplasm.	4.7067	1.5952e-05
601	GO:0005737	Cytoplasm: The contents of a cell excluding the plasma membrane and nucleus, but including other subcellular structures.	5.02413	4.6613e-05
601	GO:0005829	Cytosol: The part of the cytoplasm that does not contain organelles but which does contain other particulate matter, such as protein complexes.	10.068	5.5e-08
601	GO:0005840	Ribosome: An intracellular organelle, about 200 A in diameter, consisting of RNA and protein. It is the site of protein biosynthesis resulting from translation of messenger RNA (mRNA). It consists of two subunits, one large and one small, each containing only protein and RNA. Both the ribosome and its subunits are characterized by their sedimentation coefficients, expressed in Svedberg units (symbol: S). Hence, the prokaryotic ribosome (70S) comprises a large (50S) subunit and a small (30S) subunit, while the eukaryotic ribosome (80S) comprises a large (60S) subunit and a small (40S) subunit. Two sites on the ribosomal large subunit are involved in translation, namely the aminoacyl site (A site) and peptidyl site (P site). Ribosomes from prokaryotes, eukaryotes, mitochondria, and chloroplasts have characteristically distinct ribosomal proteins.	211.802	8.12e-28
601	GO:0006412	Translation: The cellular metabolic process in which a protein is formed, using the sequence of a mature mRNA or circRNA molecule to specify the sequence of amino acids in a polypeptide chain. Translation is mediated by the ribosome, and begins with the formation of a ternary complex between aminoacylated initiator methionine tRNA, GTP, and initiation factor 2, which subsequently associates with the small subunit of the ribosome and an mRNA or circRNA. Translation ends with the release of a polypeptide chain from the ribosome.	103.253	6.03e-19
601	GO:0006518	Peptide metabolic process: The chemical reactions and pathways involving peptides, compounds of two or more amino acids where the alpha carboxyl group of one is bound to the alpha amino group of another.	82.6026	1.19e-17
601	GO:0008150	Biological_process: A biological process is the execution of a genetically-encoded biological module or program. It consists of all the steps required to achieve the specific biological objective of the module. A biological process is accomplished by a particular set of molecular functions carried out by specific gene products (or macromolecular complexes), often in a highly regulated manner and in a particular temporal sequence.	4.16912	0.00024219
601	GO:0008152	Metabolic process: A cellular process consisting of the biochemical pathways by which a living organism transforms chemical substances. This includes including anabolism (biosynthetic process) and catabolism (catabolic process). Metabolic processes includes the transformation of small molecules, as well macromolecular processes such as DNA repair and replication, protein synthesis and degradation.	4.9555	0.00042023
601	GO:0009058	Biosynthetic process: A cellular process consisting of the biochemical pathways by which a living organism synthesizes chemical substances. This typically represents the energy-requiring part of metabolism in which simpler substances are transformed into more complex ones.	14.5342	2.18e-08
601	GO:0009059	Macromolecule biosynthetic process: The chemical reactions and pathways resulting in the formation of a macromolecule, any molecule of high relative molecular mass, the structure of which essentially comprises the multiple repetition of units derived, actually or conceptually, from molecules of low relative molecular mass.	22.8394	1.07e-10
601	GO:0009987	Cellular process: Any process that is carried out at the cellular level, but not necessarily restricted to a single cell. For example, cell communication occurs among more than one cell, but occurs at the cellular level.	4.73921	3.8785e-05
601	GO:0010467	Gene expression: The process in which a gene's sequence is converted into a mature gene product (protein or RNA). This includes the production of an RNA transcript and its processing, as well as translation and maturation for protein-coding genes.	27.9445	6.85e-13
601	GO:0015934	Large ribosomal subunit: The larger of the two subunits of a ribosome. Two sites on the ribosomal large subunit are involved in translation, namely the aminoacyl site (A site) and peptidyl site (P site).	232.061	2.22e-26
601	GO:0019538	Protein metabolic process: The chemical reactions and pathways involving a protein. Includes protein modification.	7.78047	6.3012e-06
601	GO:0022613	Ribonucleoprotein complex biogenesis: A cellular process that results in the biosynthesis of constituent macromolecules, assembly, and arrangement of constituent parts of a complex containing RNA and proteins. Includes the biosynthesis of the constituent RNA and protein molecules, and those macromolecular modifications that are involved in synthesis or assembly of the ribonucleoprotein complex.	31.7702	0.00523867
601	GO:0022625	Cytosolic large ribosomal subunit: The large subunit of a ribosome located in the cytosol.	242.609	9.65e-27
601	GO:0022626	Cytosolic ribosome: A ribosome located in the cytosol.	219.948	3.92e-28
601	GO:0032991	Protein-containing complex: A stable assembly of two or more macromolecules, i.e. proteins, nucleic acids, carbohydrates or lipids, in which at least one component is a protein and the constituent parts function together.	11.3428	5.46e-11
601	GO:0042254	Ribosome biogenesis: A cellular process that results in the biosynthesis of constituent macromolecules, assembly, and arrangement of constituent parts of ribosome subunits; includes transport to the sites of protein synthesis.	41.4394	0.00178874
601	GO:0042273	Ribosomal large subunit biogenesis: A cellular process that results in the biosynthesis of constituent macromolecules, assembly, and arrangement of constituent parts of a large ribosomal subunit; includes transport to the sites of protein synthesis.	146.632	8.2165e-06
601	GO:0043043	Peptide biosynthetic process: The chemical reactions and pathways resulting in the formation of peptides, compounds of 2 or more (but usually less than 100) amino acids where the alpha carboxyl group of one is bound to the alpha amino group of another. This may include the translation of a precursor protein and its subsequent processing into a functional peptide.	101.146	7.97e-19
601	GO:0043170	Macromolecule metabolic process: The chemical reactions and pathways involving macromolecules, any molecule of high relative molecular mass, the structure of which essentially comprises the multiple repetition of units derived, actually or conceptually, from molecules of low relative molecular mass.	6.20243	2.7208e-05
601	GO:0043226	Organelle: Organized structure of distinctive morphology and function. Includes the nucleus, mitochondria, plastids, vacuoles, vesicles, ribosomes and the cytoskeleton, and prokaryotic structures such as anammoxosomes and pirellulosomes. Excludes the plasma membrane.	5.40165	1.8742e-06
601	GO:0043228	Non-membrane-bounded organelle: Organized structure of distinctive morphology and function, not bounded by a lipid bilayer membrane. Includes ribosomes, the cytoskeleton and chromosomes.	13.8914	2e-12
601	GO:0043229	Intracellular organelle: Organized structure of distinctive morphology and function, occurring within the cell. Includes the nucleus, mitochondria, plastids, vacuoles, vesicles, ribosomes and the cytoskeleton. Excludes the plasma membrane.	5.51684	1.3438e-06
601	GO:0043232	Intracellular non-membrane-bounded organelle: Organized structure of distinctive morphology and function, not bounded by a lipid bilayer membrane and occurring within the cell. Includes ribosomes, the cytoskeleton and chromosomes.	13.9763	1.81e-12
601	GO:0043603	Amide metabolic process: The chemical reactions and pathways involving an amide, any derivative of an oxoacid in which an acidic hydroxy group has been replaced by an amino or substituted amino group, as carried out by individual cells.	70.8022	8.86e-17
601	GO:0043604	Amide biosynthetic process: The chemical reactions and pathways resulting in the formation of an amide, any derivative of an oxoacid in which an acidic hydroxy group has been replaced by an amino or substituted amino group.	101.146	7.97e-19
601	GO:0044237	Cellular metabolic process: The chemical reactions and pathways by which individual cells transform chemical substances.	5.17993	0.0002469
601	GO:0044238	Primary metabolic process: The chemical reactions and pathways involving those compounds which are formed as a part of the normal anabolic and catabolic processes. These processes take place in most, if not all, cells of the organism.	5.33954	0.00017108
601	GO:0044249	Cellular biosynthetic process: The chemical reactions and pathways resulting in the formation of substances, carried out by individual cells.	14.7067	1.9e-08
601	GO:0044267	Protein metabolic process: The chemical reactions and pathways involving a protein. Includes protein modification.	8.09924	3.9083e-06
601	GO:0044391	Ribosomal subunit: Either of the two subunits of a ribosome: the ribosomal large subunit or the ribosomal small subunit.	228.746	1.81e-28
601	GO:0097159	Organic cyclic compound binding: Binding to an organic cyclic compound, any molecular entity that contains carbon arranged in a cyclic molecular structure.	12.9864	1.23e-08
601	GO:1901363	Heterocyclic compound binding: Binding to heterocyclic compound.	13.018	1.19e-08
601	GO:1990904	Ribonucleoprotein complex: A macromolecular complex that contains both RNA and protein molecules.	60.9989	1.87e-20
601	GO:0002181	Cytoplasmic translation: The chemical reactions and pathways resulting in the formation of a protein in the cytoplasm. This is a ribosome-mediated process in which the information in messenger RNA (mRNA) is used to specify the sequence of amino acids in the protein.	127.081	0.00102421
601	Ribosomal_60s	60s Acidic ribosomal protein	381.243	0.0006221
601	IPR011332	Zinc-binding ribosomal protein	228.746	0.00466649
601	IPR027534	Large ribosomal subunit protein P1/P2	381.243	0.00140219
601	IPR038716	Large ribosomal subunit protein P1/P2, N-terminal domain	381.243	0.00140219
601	IPR008991	Translation protein SH3-like domain superfamily	84.7206	0.00094123
601	J	Translation, ribosomal structure and biogenesis	33.2688	6.53e-46
601	GO:0003674	Molecular_function: A molecular process that can be carried out by the action of a single macromolecular machine, usually via direct physical interactions with other molecular entities. Function in this sense denotes an action, or activity, that a gene product (or a complex) performs.	4.53543	0.00018783
601	GO:0003676	Nucleic acid binding: Binding to a nucleic acid.	24.5354	4.54e-11
601	GO:0003723	Rna binding: Binding to an RNA molecule or a portion thereof.	43.5706	8.95e-13
601	GO:0003735	Structural constituent of ribosome: The action of a molecule that contributes to the structural integrity of the ribosome.	215.485	1.22e-23
601	GO:0005198	Structural molecule activity: The action of a molecule that contributes to the structural integrity of a complex.	76.2486	3.38e-17
601	GO:0005488	Binding: The selective, non-covalent, often stoichiometric, interaction of a molecule with one or more specific sites on another molecule.	6.72534	2.7688e-06
601	GO:0005575	Cellular_component: A location, relative to cellular compartments and structures, occupied by a macromolecular machine. There are three types of cellular components described in the gene ontology: (1) the cellular anatomical entity where a gene product carries out a molecular function (e.g., plasma membrane, cytoskeleton) or membrane-enclosed compartments (e.g., mitochondrion); (2) virion components, where viral proteins act, and (3) the stable macromolecular complexes of which gene product are parts (e.g., the clathrin complex).	4.61274	8.1355e-06
601	GO:0005622	Intracellular anatomical structure: A component of a cell contained within (but not including) the plasma membrane. In eukaryotes it includes the nucleus and cytoplasm.	4.7067	1.5952e-05
601	GO:0005737	Cytoplasm: The contents of a cell excluding the plasma membrane and nucleus, but including other subcellular structures.	5.02413	4.6613e-05
601	GO:0005829	Cytosol: The part of the cytoplasm that does not contain organelles but which does contain other particulate matter, such as protein complexes.	10.068	5.5e-08
601	GO:0005840	Ribosome: An intracellular organelle, about 200 A in diameter, consisting of RNA and protein. It is the site of protein biosynthesis resulting from translation of messenger RNA (mRNA). It consists of two subunits, one large and one small, each containing only protein and RNA. Both the ribosome and its subunits are characterized by their sedimentation coefficients, expressed in Svedberg units (symbol: S). Hence, the prokaryotic ribosome (70S) comprises a large (50S) subunit and a small (30S) subunit, while the eukaryotic ribosome (80S) comprises a large (60S) subunit and a small (40S) subunit. Two sites on the ribosomal large subunit are involved in translation, namely the aminoacyl site (A site) and peptidyl site (P site). Ribosomes from prokaryotes, eukaryotes, mitochondria, and chloroplasts have characteristically distinct ribosomal proteins.	211.802	8.12e-28
601	GO:0006412	Translation: The cellular metabolic process in which a protein is formed, using the sequence of a mature mRNA or circRNA molecule to specify the sequence of amino acids in a polypeptide chain. Translation is mediated by the ribosome, and begins with the formation of a ternary complex between aminoacylated initiator methionine tRNA, GTP, and initiation factor 2, which subsequently associates with the small subunit of the ribosome and an mRNA or circRNA. Translation ends with the release of a polypeptide chain from the ribosome.	103.253	6.03e-19
601	GO:0006518	Peptide metabolic process: The chemical reactions and pathways involving peptides, compounds of two or more amino acids where the alpha carboxyl group of one is bound to the alpha amino group of another.	82.6026	1.19e-17
601	GO:0008150	Biological_process: A biological process is the execution of a genetically-encoded biological module or program. It consists of all the steps required to achieve the specific biological objective of the module. A biological process is accomplished by a particular set of molecular functions carried out by specific gene products (or macromolecular complexes), often in a highly regulated manner and in a particular temporal sequence.	4.16912	0.00024219
601	GO:0008152	Metabolic process: A cellular process consisting of the biochemical pathways by which a living organism transforms chemical substances. This includes including anabolism (biosynthetic process) and catabolism (catabolic process). Metabolic processes includes the transformation of small molecules, as well macromolecular processes such as DNA repair and replication, protein synthesis and degradation.	4.9555	0.00042023
601	GO:0009058	Biosynthetic process: A cellular process consisting of the biochemical pathways by which a living organism synthesizes chemical substances. This typically represents the energy-requiring part of metabolism in which simpler substances are transformed into more complex ones.	14.5342	2.18e-08
601	GO:0009059	Macromolecule biosynthetic process: The chemical reactions and pathways resulting in the formation of a macromolecule, any molecule of high relative molecular mass, the structure of which essentially comprises the multiple repetition of units derived, actually or conceptually, from molecules of low relative molecular mass.	22.8394	1.07e-10
601	GO:0009987	Cellular process: Any process that is carried out at the cellular level, but not necessarily restricted to a single cell. For example, cell communication occurs among more than one cell, but occurs at the cellular level.	4.73921	3.8785e-05
601	GO:0010467	Gene expression: The process in which a gene's sequence is converted into a mature gene product (protein or RNA). This includes the production of an RNA transcript and its processing, as well as translation and maturation for protein-coding genes.	27.9445	6.85e-13
601	GO:0015934	Large ribosomal subunit: The larger of the two subunits of a ribosome. Two sites on the ribosomal large subunit are involved in translation, namely the aminoacyl site (A site) and peptidyl site (P site).	232.061	2.22e-26
601	GO:0019538	Protein metabolic process: The chemical reactions and pathways involving a protein. Includes protein modification.	7.78047	6.3012e-06
601	GO:0022613	Ribonucleoprotein complex biogenesis: A cellular process that results in the biosynthesis of constituent macromolecules, assembly, and arrangement of constituent parts of a complex containing RNA and proteins. Includes the biosynthesis of the constituent RNA and protein molecules, and those macromolecular modifications that are involved in synthesis or assembly of the ribonucleoprotein complex.	31.7702	0.00523867
601	GO:0022625	Cytosolic large ribosomal subunit: The large subunit of a ribosome located in the cytosol.	242.609	9.65e-27
601	GO:0022626	Cytosolic ribosome: A ribosome located in the cytosol.	219.948	3.92e-28
601	GO:0032991	Protein-containing complex: A stable assembly of two or more macromolecules, i.e. proteins, nucleic acids, carbohydrates or lipids, in which at least one component is a protein and the constituent parts function together.	11.3428	5.46e-11
601	GO:0042254	Ribosome biogenesis: A cellular process that results in the biosynthesis of constituent macromolecules, assembly, and arrangement of constituent parts of ribosome subunits; includes transport to the sites of protein synthesis.	41.4394	0.00178874
601	GO:0042273	Ribosomal large subunit biogenesis: A cellular process that results in the biosynthesis of constituent macromolecules, assembly, and arrangement of constituent parts of a large ribosomal subunit; includes transport to the sites of protein synthesis.	146.632	8.2165e-06
601	GO:0043043	Peptide biosynthetic process: The chemical reactions and pathways resulting in the formation of peptides, compounds of 2 or more (but usually less than 100) amino acids where the alpha carboxyl group of one is bound to the alpha amino group of another. This may include the translation of a precursor protein and its subsequent processing into a functional peptide.	101.146	7.97e-19
601	GO:0043170	Macromolecule metabolic process: The chemical reactions and pathways involving macromolecules, any molecule of high relative molecular mass, the structure of which essentially comprises the multiple repetition of units derived, actually or conceptually, from molecules of low relative molecular mass.	6.20243	2.7208e-05
601	GO:0043226	Organelle: Organized structure of distinctive morphology and function. Includes the nucleus, mitochondria, plastids, vacuoles, vesicles, ribosomes and the cytoskeleton, and prokaryotic structures such as anammoxosomes and pirellulosomes. Excludes the plasma membrane.	5.40165	1.8742e-06
601	GO:0043228	Non-membrane-bounded organelle: Organized structure of distinctive morphology and function, not bounded by a lipid bilayer membrane. Includes ribosomes, the cytoskeleton and chromosomes.	13.8914	2e-12
601	GO:0043229	Intracellular organelle: Organized structure of distinctive morphology and function, occurring within the cell. Includes the nucleus, mitochondria, plastids, vacuoles, vesicles, ribosomes and the cytoskeleton. Excludes the plasma membrane.	5.51684	1.3438e-06
601	GO:0043232	Intracellular non-membrane-bounded organelle: Organized structure of distinctive morphology and function, not bounded by a lipid bilayer membrane and occurring within the cell. Includes ribosomes, the cytoskeleton and chromosomes.	13.9763	1.81e-12
601	GO:0043603	Amide metabolic process: The chemical reactions and pathways involving an amide, any derivative of an oxoacid in which an acidic hydroxy group has been replaced by an amino or substituted amino group, as carried out by individual cells.	70.8022	8.86e-17
601	GO:0043604	Amide biosynthetic process: The chemical reactions and pathways resulting in the formation of an amide, any derivative of an oxoacid in which an acidic hydroxy group has been replaced by an amino or substituted amino group.	101.146	7.97e-19
601	GO:0044237	Cellular metabolic process: The chemical reactions and pathways by which individual cells transform chemical substances.	5.17993	0.0002469
601	GO:0044238	Primary metabolic process: The chemical reactions and pathways involving those compounds which are formed as a part of the normal anabolic and catabolic processes. These processes take place in most, if not all, cells of the organism.	5.33954	0.00017108
601	GO:0044249	Cellular biosynthetic process: The chemical reactions and pathways resulting in the formation of substances, carried out by individual cells.	14.7067	1.9e-08
601	GO:0044267	Protein metabolic process: The chemical reactions and pathways involving a protein. Includes protein modification.	8.09924	3.9083e-06
601	GO:0044391	Ribosomal subunit: Either of the two subunits of a ribosome: the ribosomal large subunit or the ribosomal small subunit.	228.746	1.81e-28
601	GO:0097159	Organic cyclic compound binding: Binding to an organic cyclic compound, any molecular entity that contains carbon arranged in a cyclic molecular structure.	12.9864	1.23e-08
601	GO:1901363	Heterocyclic compound binding: Binding to heterocyclic compound.	13.018	1.19e-08
601	GO:1990904	Ribonucleoprotein complex: A macromolecular complex that contains both RNA and protein molecules.	60.9989	1.87e-20
601	GO:0002181	Cytoplasmic translation: The chemical reactions and pathways resulting in the formation of a protein in the cytoplasm. This is a ribosome-mediated process in which the information in messenger RNA (mRNA) is used to specify the sequence of amino acids in the protein.	127.081	0.00102421
601	Ribosomal_60s	60s Acidic ribosomal protein	381.243	0.0006221
601	IPR011332	Zinc-binding ribosomal protein	228.746	0.00466649
601	IPR027534	Large ribosomal subunit protein P1/P2	381.243	0.00140219
601	IPR038716	Large ribosomal subunit protein P1/P2, N-terminal domain	381.243	0.00140219
601	IPR008991	Translation protein SH3-like domain superfamily	84.7206	0.00094123
601	J	Translation, ribosomal structure and biogenesis	33.2688	6.53e-46
601	GO:0003674	Molecular_function: A molecular process that can be carried out by the action of a single macromolecular machine, usually via direct physical interactions with other molecular entities. Function in this sense denotes an action, or activity, that a gene product (or a complex) performs.	4.53543	0.00018783
601	GO:0003676	Nucleic acid binding: Binding to a nucleic acid.	24.5354	4.54e-11
601	GO:0003723	Rna binding: Binding to an RNA molecule or a portion thereof.	43.5706	8.95e-13
601	GO:0003735	Structural constituent of ribosome: The action of a molecule that contributes to the structural integrity of the ribosome.	215.485	1.22e-23
601	GO:0005198	Structural molecule activity: The action of a molecule that contributes to the structural integrity of a complex.	76.2486	3.38e-17
601	GO:0005488	Binding: The selective, non-covalent, often stoichiometric, interaction of a molecule with one or more specific sites on another molecule.	6.72534	2.7688e-06
601	GO:0005575	Cellular_component: A location, relative to cellular compartments and structures, occupied by a macromolecular machine. There are three types of cellular components described in the gene ontology: (1) the cellular anatomical entity where a gene product carries out a molecular function (e.g., plasma membrane, cytoskeleton) or membrane-enclosed compartments (e.g., mitochondrion); (2) virion components, where viral proteins act, and (3) the stable macromolecular complexes of which gene product are parts (e.g., the clathrin complex).	4.61274	8.1355e-06
601	GO:0005622	Intracellular anatomical structure: A component of a cell contained within (but not including) the plasma membrane. In eukaryotes it includes the nucleus and cytoplasm.	4.7067	1.5952e-05
601	GO:0005737	Cytoplasm: The contents of a cell excluding the plasma membrane and nucleus, but including other subcellular structures.	5.02413	4.6613e-05
601	GO:0005829	Cytosol: The part of the cytoplasm that does not contain organelles but which does contain other particulate matter, such as protein complexes.	10.068	5.5e-08
601	GO:0005840	Ribosome: An intracellular organelle, about 200 A in diameter, consisting of RNA and protein. It is the site of protein biosynthesis resulting from translation of messenger RNA (mRNA). It consists of two subunits, one large and one small, each containing only protein and RNA. Both the ribosome and its subunits are characterized by their sedimentation coefficients, expressed in Svedberg units (symbol: S). Hence, the prokaryotic ribosome (70S) comprises a large (50S) subunit and a small (30S) subunit, while the eukaryotic ribosome (80S) comprises a large (60S) subunit and a small (40S) subunit. Two sites on the ribosomal large subunit are involved in translation, namely the aminoacyl site (A site) and peptidyl site (P site). Ribosomes from prokaryotes, eukaryotes, mitochondria, and chloroplasts have characteristically distinct ribosomal proteins.	211.802	8.12e-28
601	GO:0006412	Translation: The cellular metabolic process in which a protein is formed, using the sequence of a mature mRNA or circRNA molecule to specify the sequence of amino acids in a polypeptide chain. Translation is mediated by the ribosome, and begins with the formation of a ternary complex between aminoacylated initiator methionine tRNA, GTP, and initiation factor 2, which subsequently associates with the small subunit of the ribosome and an mRNA or circRNA. Translation ends with the release of a polypeptide chain from the ribosome.	103.253	6.03e-19
601	GO:0006518	Peptide metabolic process: The chemical reactions and pathways involving peptides, compounds of two or more amino acids where the alpha carboxyl group of one is bound to the alpha amino group of another.	82.6026	1.19e-17
601	GO:0008150	Biological_process: A biological process is the execution of a genetically-encoded biological module or program. It consists of all the steps required to achieve the specific biological objective of the module. A biological process is accomplished by a particular set of molecular functions carried out by specific gene products (or macromolecular complexes), often in a highly regulated manner and in a particular temporal sequence.	4.16912	0.00024219
601	GO:0008152	Metabolic process: A cellular process consisting of the biochemical pathways by which a living organism transforms chemical substances. This includes including anabolism (biosynthetic process) and catabolism (catabolic process). Metabolic processes includes the transformation of small molecules, as well macromolecular processes such as DNA repair and replication, protein synthesis and degradation.	4.9555	0.00042023
601	GO:0009058	Biosynthetic process: A cellular process consisting of the biochemical pathways by which a living organism synthesizes chemical substances. This typically represents the energy-requiring part of metabolism in which simpler substances are transformed into more complex ones.	14.5342	2.18e-08
601	GO:0009059	Macromolecule biosynthetic process: The chemical reactions and pathways resulting in the formation of a macromolecule, any molecule of high relative molecular mass, the structure of which essentially comprises the multiple repetition of units derived, actually or conceptually, from molecules of low relative molecular mass.	22.8394	1.07e-10
601	GO:0009987	Cellular process: Any process that is carried out at the cellular level, but not necessarily restricted to a single cell. For example, cell communication occurs among more than one cell, but occurs at the cellular level.	4.73921	3.8785e-05
601	GO:0010467	Gene expression: The process in which a gene's sequence is converted into a mature gene product (protein or RNA). This includes the production of an RNA transcript and its processing, as well as translation and maturation for protein-coding genes.	27.9445	6.85e-13
601	GO:0015934	Large ribosomal subunit: The larger of the two subunits of a ribosome. Two sites on the ribosomal large subunit are involved in translation, namely the aminoacyl site (A site) and peptidyl site (P site).	232.061	2.22e-26
601	GO:0019538	Protein metabolic process: The chemical reactions and pathways involving a protein. Includes protein modification.	7.78047	6.3012e-06
601	GO:0022613	Ribonucleoprotein complex biogenesis: A cellular process that results in the biosynthesis of constituent macromolecules, assembly, and arrangement of constituent parts of a complex containing RNA and proteins. Includes the biosynthesis of the constituent RNA and protein molecules, and those macromolecular modifications that are involved in synthesis or assembly of the ribonucleoprotein complex.	31.7702	0.00523867
601	GO:0022625	Cytosolic large ribosomal subunit: The large subunit of a ribosome located in the cytosol.	242.609	9.65e-27
601	GO:0022626	Cytosolic ribosome: A ribosome located in the cytosol.	219.948	3.92e-28
601	GO:0032991	Protein-containing complex: A stable assembly of two or more macromolecules, i.e. proteins, nucleic acids, carbohydrates or lipids, in which at least one component is a protein and the constituent parts function together.	11.3428	5.46e-11
601	GO:0042254	Ribosome biogenesis: A cellular process that results in the biosynthesis of constituent macromolecules, assembly, and arrangement of constituent parts of ribosome subunits; includes transport to the sites of protein synthesis.	41.4394	0.00178874
601	GO:0042273	Ribosomal large subunit biogenesis: A cellular process that results in the biosynthesis of constituent macromolecules, assembly, and arrangement of constituent parts of a large ribosomal subunit; includes transport to the sites of protein synthesis.	146.632	8.2165e-06
601	GO:0043043	Peptide biosynthetic process: The chemical reactions and pathways resulting in the formation of peptides, compounds of 2 or more (but usually less than 100) amino acids where the alpha carboxyl group of one is bound to the alpha amino group of another. This may include the translation of a precursor protein and its subsequent processing into a functional peptide.	101.146	7.97e-19
601	GO:0043170	Macromolecule metabolic process: The chemical reactions and pathways involving macromolecules, any molecule of high relative molecular mass, the structure of which essentially comprises the multiple repetition of units derived, actually or conceptually, from molecules of low relative molecular mass.	6.20243	2.7208e-05
601	GO:0043226	Organelle: Organized structure of distinctive morphology and function. Includes the nucleus, mitochondria, plastids, vacuoles, vesicles, ribosomes and the cytoskeleton, and prokaryotic structures such as anammoxosomes and pirellulosomes. Excludes the plasma membrane.	5.40165	1.8742e-06
601	GO:0043228	Non-membrane-bounded organelle: Organized structure of distinctive morphology and function, not bounded by a lipid bilayer membrane. Includes ribosomes, the cytoskeleton and chromosomes.	13.8914	2e-12
601	GO:0043229	Intracellular organelle: Organized structure of distinctive morphology and function, occurring within the cell. Includes the nucleus, mitochondria, plastids, vacuoles, vesicles, ribosomes and the cytoskeleton. Excludes the plasma membrane.	5.51684	1.3438e-06
601	GO:0043232	Intracellular non-membrane-bounded organelle: Organized structure of distinctive morphology and function, not bounded by a lipid bilayer membrane and occurring within the cell. Includes ribosomes, the cytoskeleton and chromosomes.	13.9763	1.81e-12
601	GO:0043603	Amide metabolic process: The chemical reactions and pathways involving an amide, any derivative of an oxoacid in which an acidic hydroxy group has been replaced by an amino or substituted amino group, as carried out by individual cells.	70.8022	8.86e-17
601	GO:0043604	Amide biosynthetic process: The chemical reactions and pathways resulting in the formation of an amide, any derivative of an oxoacid in which an acidic hydroxy group has been replaced by an amino or substituted amino group.	101.146	7.97e-19
601	GO:0044237	Cellular metabolic process: The chemical reactions and pathways by which individual cells transform chemical substances.	5.17993	0.0002469
601	GO:0044238	Primary metabolic process: The chemical reactions and pathways involving those compounds which are formed as a part of the normal anabolic and catabolic processes. These processes take place in most, if not all, cells of the organism.	5.33954	0.00017108
601	GO:0044249	Cellular biosynthetic process: The chemical reactions and pathways resulting in the formation of substances, carried out by individual cells.	14.7067	1.9e-08
601	GO:0044267	Protein metabolic process: The chemical reactions and pathways involving a protein. Includes protein modification.	8.09924	3.9083e-06
601	GO:0044391	Ribosomal subunit: Either of the two subunits of a ribosome: the ribosomal large subunit or the ribosomal small subunit.	228.746	1.81e-28
601	GO:0097159	Organic cyclic compound binding: Binding to an organic cyclic compound, any molecular entity that contains carbon arranged in a cyclic molecular structure.	12.9864	1.23e-08
601	GO:1901363	Heterocyclic compound binding: Binding to heterocyclic compound.	13.018	1.19e-08
601	GO:1990904	Ribonucleoprotein complex: A macromolecular complex that contains both RNA and protein molecules.	60.9989	1.87e-20
601	GO:0002181	Cytoplasmic translation: The chemical reactions and pathways resulting in the formation of a protein in the cytoplasm. This is a ribosome-mediated process in which the information in messenger RNA (mRNA) is used to specify the sequence of amino acids in the protein.	127.081	0.00102421
601	Ribosomal_60s	60s Acidic ribosomal protein	381.243	0.0006221
601	IPR011332	Zinc-binding ribosomal protein	228.746	0.00466649
601	IPR027534	Large ribosomal subunit protein P1/P2	381.243	0.00140219
601	IPR038716	Large ribosomal subunit protein P1/P2, N-terminal domain	381.243	0.00140219
601	IPR008991	Translation protein SH3-like domain superfamily	84.7206	0.00094123
601	J	Translation, ribosomal structure and biogenesis	33.2688	6.53e-46
601	GO:0003674	Molecular_function: A molecular process that can be carried out by the action of a single macromolecular machine, usually via direct physical interactions with other molecular entities. Function in this sense denotes an action, or activity, that a gene product (or a complex) performs.	4.53543	0.00018783
601	GO:0003676	Nucleic acid binding: Binding to a nucleic acid.	24.5354	4.54e-11
601	GO:0003723	Rna binding: Binding to an RNA molecule or a portion thereof.	43.5706	8.95e-13
601	GO:0003735	Structural constituent of ribosome: The action of a molecule that contributes to the structural integrity of the ribosome.	215.485	1.22e-23
601	GO:0005198	Structural molecule activity: The action of a molecule that contributes to the structural integrity of a complex.	76.2486	3.38e-17
601	GO:0005488	Binding: The selective, non-covalent, often stoichiometric, interaction of a molecule with one or more specific sites on another molecule.	6.72534	2.7688e-06
601	GO:0005575	Cellular_component: A location, relative to cellular compartments and structures, occupied by a macromolecular machine. There are three types of cellular components described in the gene ontology: (1) the cellular anatomical entity where a gene product carries out a molecular function (e.g., plasma membrane, cytoskeleton) or membrane-enclosed compartments (e.g., mitochondrion); (2) virion components, where viral proteins act, and (3) the stable macromolecular complexes of which gene product are parts (e.g., the clathrin complex).	4.61274	8.1355e-06
601	GO:0005622	Intracellular anatomical structure: A component of a cell contained within (but not including) the plasma membrane. In eukaryotes it includes the nucleus and cytoplasm.	4.7067	1.5952e-05
601	GO:0005737	Cytoplasm: The contents of a cell excluding the plasma membrane and nucleus, but including other subcellular structures.	5.02413	4.6613e-05
601	GO:0005829	Cytosol: The part of the cytoplasm that does not contain organelles but which does contain other particulate matter, such as protein complexes.	10.068	5.5e-08
601	GO:0005840	Ribosome: An intracellular organelle, about 200 A in diameter, consisting of RNA and protein. It is the site of protein biosynthesis resulting from translation of messenger RNA (mRNA). It consists of two subunits, one large and one small, each containing only protein and RNA. Both the ribosome and its subunits are characterized by their sedimentation coefficients, expressed in Svedberg units (symbol: S). Hence, the prokaryotic ribosome (70S) comprises a large (50S) subunit and a small (30S) subunit, while the eukaryotic ribosome (80S) comprises a large (60S) subunit and a small (40S) subunit. Two sites on the ribosomal large subunit are involved in translation, namely the aminoacyl site (A site) and peptidyl site (P site). Ribosomes from prokaryotes, eukaryotes, mitochondria, and chloroplasts have characteristically distinct ribosomal proteins.	211.802	8.12e-28
601	GO:0006412	Translation: The cellular metabolic process in which a protein is formed, using the sequence of a mature mRNA or circRNA molecule to specify the sequence of amino acids in a polypeptide chain. Translation is mediated by the ribosome, and begins with the formation of a ternary complex between aminoacylated initiator methionine tRNA, GTP, and initiation factor 2, which subsequently associates with the small subunit of the ribosome and an mRNA or circRNA. Translation ends with the release of a polypeptide chain from the ribosome.	103.253	6.03e-19
601	GO:0006518	Peptide metabolic process: The chemical reactions and pathways involving peptides, compounds of two or more amino acids where the alpha carboxyl group of one is bound to the alpha amino group of another.	82.6026	1.19e-17
601	GO:0008150	Biological_process: A biological process is the execution of a genetically-encoded biological module or program. It consists of all the steps required to achieve the specific biological objective of the module. A biological process is accomplished by a particular set of molecular functions carried out by specific gene products (or macromolecular complexes), often in a highly regulated manner and in a particular temporal sequence.	4.16912	0.00024219
601	GO:0008152	Metabolic process: A cellular process consisting of the biochemical pathways by which a living organism transforms chemical substances. This includes including anabolism (biosynthetic process) and catabolism (catabolic process). Metabolic processes includes the transformation of small molecules, as well macromolecular processes such as DNA repair and replication, protein synthesis and degradation.	4.9555	0.00042023
601	GO:0009058	Biosynthetic process: A cellular process consisting of the biochemical pathways by which a living organism synthesizes chemical substances. This typically represents the energy-requiring part of metabolism in which simpler substances are transformed into more complex ones.	14.5342	2.18e-08
601	GO:0009059	Macromolecule biosynthetic process: The chemical reactions and pathways resulting in the formation of a macromolecule, any molecule of high relative molecular mass, the structure of which essentially comprises the multiple repetition of units derived, actually or conceptually, from molecules of low relative molecular mass.	22.8394	1.07e-10
601	GO:0009987	Cellular process: Any process that is carried out at the cellular level, but not necessarily restricted to a single cell. For example, cell communication occurs among more than one cell, but occurs at the cellular level.	4.73921	3.8785e-05
601	GO:0010467	Gene expression: The process in which a gene's sequence is converted into a mature gene product (protein or RNA). This includes the production of an RNA transcript and its processing, as well as translation and maturation for protein-coding genes.	27.9445	6.85e-13
601	GO:0015934	Large ribosomal subunit: The larger of the two subunits of a ribosome. Two sites on the ribosomal large subunit are involved in translation, namely the aminoacyl site (A site) and peptidyl site (P site).	232.061	2.22e-26
601	GO:0019538	Protein metabolic process: The chemical reactions and pathways involving a protein. Includes protein modification.	7.78047	6.3012e-06
601	GO:0022613	Ribonucleoprotein complex biogenesis: A cellular process that results in the biosynthesis of constituent macromolecules, assembly, and arrangement of constituent parts of a complex containing RNA and proteins. Includes the biosynthesis of the constituent RNA and protein molecules, and those macromolecular modifications that are involved in synthesis or assembly of the ribonucleoprotein complex.	31.7702	0.00523867
601	GO:0022625	Cytosolic large ribosomal subunit: The large subunit of a ribosome located in the cytosol.	242.609	9.65e-27
601	GO:0022626	Cytosolic ribosome: A ribosome located in the cytosol.	219.948	3.92e-28
601	GO:0032991	Protein-containing complex: A stable assembly of two or more macromolecules, i.e. proteins, nucleic acids, carbohydrates or lipids, in which at least one component is a protein and the constituent parts function together.	11.3428	5.46e-11
601	GO:0042254	Ribosome biogenesis: A cellular process that results in the biosynthesis of constituent macromolecules, assembly, and arrangement of constituent parts of ribosome subunits; includes transport to the sites of protein synthesis.	41.4394	0.00178874
601	GO:0042273	Ribosomal large subunit biogenesis: A cellular process that results in the biosynthesis of constituent macromolecules, assembly, and arrangement of constituent parts of a large ribosomal subunit; includes transport to the sites of protein synthesis.	146.632	8.2165e-06
601	GO:0043043	Peptide biosynthetic process: The chemical reactions and pathways resulting in the formation of peptides, compounds of 2 or more (but usually less than 100) amino acids where the alpha carboxyl group of one is bound to the alpha amino group of another. This may include the translation of a precursor protein and its subsequent processing into a functional peptide.	101.146	7.97e-19
601	GO:0043170	Macromolecule metabolic process: The chemical reactions and pathways involving macromolecules, any molecule of high relative molecular mass, the structure of which essentially comprises the multiple repetition of units derived, actually or conceptually, from molecules of low relative molecular mass.	6.20243	2.7208e-05
601	GO:0043226	Organelle: Organized structure of distinctive morphology and function. Includes the nucleus, mitochondria, plastids, vacuoles, vesicles, ribosomes and the cytoskeleton, and prokaryotic structures such as anammoxosomes and pirellulosomes. Excludes the plasma membrane.	5.40165	1.8742e-06
601	GO:0043228	Non-membrane-bounded organelle: Organized structure of distinctive morphology and function, not bounded by a lipid bilayer membrane. Includes ribosomes, the cytoskeleton and chromosomes.	13.8914	2e-12
601	GO:0043229	Intracellular organelle: Organized structure of distinctive morphology and function, occurring within the cell. Includes the nucleus, mitochondria, plastids, vacuoles, vesicles, ribosomes and the cytoskeleton. Excludes the plasma membrane.	5.51684	1.3438e-06
601	GO:0043232	Intracellular non-membrane-bounded organelle: Organized structure of distinctive morphology and function, not bounded by a lipid bilayer membrane and occurring within the cell. Includes ribosomes, the cytoskeleton and chromosomes.	13.9763	1.81e-12
601	GO:0043603	Amide metabolic process: The chemical reactions and pathways involving an amide, any derivative of an oxoacid in which an acidic hydroxy group has been replaced by an amino or substituted amino group, as carried out by individual cells.	70.8022	8.86e-17
601	GO:0043604	Amide biosynthetic process: The chemical reactions and pathways resulting in the formation of an amide, any derivative of an oxoacid in which an acidic hydroxy group has been replaced by an amino or substituted amino group.	101.146	7.97e-19
601	GO:0044237	Cellular metabolic process: The chemical reactions and pathways by which individual cells transform chemical substances.	5.17993	0.0002469
601	GO:0044238	Primary metabolic process: The chemical reactions and pathways involving those compounds which are formed as a part of the normal anabolic and catabolic processes. These processes take place in most, if not all, cells of the organism.	5.33954	0.00017108
601	GO:0044249	Cellular biosynthetic process: The chemical reactions and pathways resulting in the formation of substances, carried out by individual cells.	14.7067	1.9e-08
601	GO:0044267	Protein metabolic process: The chemical reactions and pathways involving a protein. Includes protein modification.	8.09924	3.9083e-06
601	GO:0044391	Ribosomal subunit: Either of the two subunits of a ribosome: the ribosomal large subunit or the ribosomal small subunit.	228.746	1.81e-28
601	GO:0097159	Organic cyclic compound binding: Binding to an organic cyclic compound, any molecular entity that contains carbon arranged in a cyclic molecular structure.	12.9864	1.23e-08
601	GO:1901363	Heterocyclic compound binding: Binding to heterocyclic compound.	13.018	1.19e-08
601	GO:1990904	Ribonucleoprotein complex: A macromolecular complex that contains both RNA and protein molecules.	60.9989	1.87e-20
601	GO:0002181	Cytoplasmic translation: The chemical reactions and pathways resulting in the formation of a protein in the cytoplasm. This is a ribosome-mediated process in which the information in messenger RNA (mRNA) is used to specify the sequence of amino acids in the protein.	127.081	0.00102421
601	Ribosomal_60s	60s Acidic ribosomal protein	381.243	0.0006221
601	IPR011332	Zinc-binding ribosomal protein	228.746	0.00466649
601	IPR027534	Large ribosomal subunit protein P1/P2	381.243	0.00140219
601	IPR038716	Large ribosomal subunit protein P1/P2, N-terminal domain	381.243	0.00140219
601	IPR008991	Translation protein SH3-like domain superfamily	84.7206	0.00094123
601	J	Translation, ribosomal structure and biogenesis	33.2688	6.53e-46
601	GO:0003674	Molecular_function: A molecular process that can be carried out by the action of a single macromolecular machine, usually via direct physical interactions with other molecular entities. Function in this sense denotes an action, or activity, that a gene product (or a complex) performs.	4.53543	0.00018783
601	GO:0003676	Nucleic acid binding: Binding to a nucleic acid.	24.5354	4.54e-11
601	GO:0003723	Rna binding: Binding to an RNA molecule or a portion thereof.	43.5706	8.95e-13
601	GO:0003735	Structural constituent of ribosome: The action of a molecule that contributes to the structural integrity of the ribosome.	215.485	1.22e-23
601	GO:0005198	Structural molecule activity: The action of a molecule that contributes to the structural integrity of a complex.	76.2486	3.38e-17
601	GO:0005488	Binding: The selective, non-covalent, often stoichiometric, interaction of a molecule with one or more specific sites on another molecule.	6.72534	2.7688e-06
601	GO:0005575	Cellular_component: A location, relative to cellular compartments and structures, occupied by a macromolecular machine. There are three types of cellular components described in the gene ontology: (1) the cellular anatomical entity where a gene product carries out a molecular function (e.g., plasma membrane, cytoskeleton) or membrane-enclosed compartments (e.g., mitochondrion); (2) virion components, where viral proteins act, and (3) the stable macromolecular complexes of which gene product are parts (e.g., the clathrin complex).	4.61274	8.1355e-06
601	GO:0005622	Intracellular anatomical structure: A component of a cell contained within (but not including) the plasma membrane. In eukaryotes it includes the nucleus and cytoplasm.	4.7067	1.5952e-05
601	GO:0005737	Cytoplasm: The contents of a cell excluding the plasma membrane and nucleus, but including other subcellular structures.	5.02413	4.6613e-05
601	GO:0005829	Cytosol: The part of the cytoplasm that does not contain organelles but which does contain other particulate matter, such as protein complexes.	10.068	5.5e-08
601	GO:0005840	Ribosome: An intracellular organelle, about 200 A in diameter, consisting of RNA and protein. It is the site of protein biosynthesis resulting from translation of messenger RNA (mRNA). It consists of two subunits, one large and one small, each containing only protein and RNA. Both the ribosome and its subunits are characterized by their sedimentation coefficients, expressed in Svedberg units (symbol: S). Hence, the prokaryotic ribosome (70S) comprises a large (50S) subunit and a small (30S) subunit, while the eukaryotic ribosome (80S) comprises a large (60S) subunit and a small (40S) subunit. Two sites on the ribosomal large subunit are involved in translation, namely the aminoacyl site (A site) and peptidyl site (P site). Ribosomes from prokaryotes, eukaryotes, mitochondria, and chloroplasts have characteristically distinct ribosomal proteins.	211.802	8.12e-28
601	GO:0006412	Translation: The cellular metabolic process in which a protein is formed, using the sequence of a mature mRNA or circRNA molecule to specify the sequence of amino acids in a polypeptide chain. Translation is mediated by the ribosome, and begins with the formation of a ternary complex between aminoacylated initiator methionine tRNA, GTP, and initiation factor 2, which subsequently associates with the small subunit of the ribosome and an mRNA or circRNA. Translation ends with the release of a polypeptide chain from the ribosome.	103.253	6.03e-19
601	GO:0006518	Peptide metabolic process: The chemical reactions and pathways involving peptides, compounds of two or more amino acids where the alpha carboxyl group of one is bound to the alpha amino group of another.	82.6026	1.19e-17
601	GO:0008150	Biological_process: A biological process is the execution of a genetically-encoded biological module or program. It consists of all the steps required to achieve the specific biological objective of the module. A biological process is accomplished by a particular set of molecular functions carried out by specific gene products (or macromolecular complexes), often in a highly regulated manner and in a particular temporal sequence.	4.16912	0.00024219
601	GO:0008152	Metabolic process: A cellular process consisting of the biochemical pathways by which a living organism transforms chemical substances. This includes including anabolism (biosynthetic process) and catabolism (catabolic process). Metabolic processes includes the transformation of small molecules, as well macromolecular processes such as DNA repair and replication, protein synthesis and degradation.	4.9555	0.00042023
601	GO:0009058	Biosynthetic process: A cellular process consisting of the biochemical pathways by which a living organism synthesizes chemical substances. This typically represents the energy-requiring part of metabolism in which simpler substances are transformed into more complex ones.	14.5342	2.18e-08
601	GO:0009059	Macromolecule biosynthetic process: The chemical reactions and pathways resulting in the formation of a macromolecule, any molecule of high relative molecular mass, the structure of which essentially comprises the multiple repetition of units derived, actually or conceptually, from molecules of low relative molecular mass.	22.8394	1.07e-10
601	GO:0009987	Cellular process: Any process that is carried out at the cellular level, but not necessarily restricted to a single cell. For example, cell communication occurs among more than one cell, but occurs at the cellular level.	4.73921	3.8785e-05
601	GO:0010467	Gene expression: The process in which a gene's sequence is converted into a mature gene product (protein or RNA). This includes the production of an RNA transcript and its processing, as well as translation and maturation for protein-coding genes.	27.9445	6.85e-13
601	GO:0015934	Large ribosomal subunit: The larger of the two subunits of a ribosome. Two sites on the ribosomal large subunit are involved in translation, namely the aminoacyl site (A site) and peptidyl site (P site).	232.061	2.22e-26
601	GO:0019538	Protein metabolic process: The chemical reactions and pathways involving a protein. Includes protein modification.	7.78047	6.3012e-06
601	GO:0022613	Ribonucleoprotein complex biogenesis: A cellular process that results in the biosynthesis of constituent macromolecules, assembly, and arrangement of constituent parts of a complex containing RNA and proteins. Includes the biosynthesis of the constituent RNA and protein molecules, and those macromolecular modifications that are involved in synthesis or assembly of the ribonucleoprotein complex.	31.7702	0.00523867
601	GO:0022625	Cytosolic large ribosomal subunit: The large subunit of a ribosome located in the cytosol.	242.609	9.65e-27
601	GO:0022626	Cytosolic ribosome: A ribosome located in the cytosol.	219.948	3.92e-28
601	GO:0032991	Protein-containing complex: A stable assembly of two or more macromolecules, i.e. proteins, nucleic acids, carbohydrates or lipids, in which at least one component is a protein and the constituent parts function together.	11.3428	5.46e-11
601	GO:0042254	Ribosome biogenesis: A cellular process that results in the biosynthesis of constituent macromolecules, assembly, and arrangement of constituent parts of ribosome subunits; includes transport to the sites of protein synthesis.	41.4394	0.00178874
601	GO:0042273	Ribosomal large subunit biogenesis: A cellular process that results in the biosynthesis of constituent macromolecules, assembly, and arrangement of constituent parts of a large ribosomal subunit; includes transport to the sites of protein synthesis.	146.632	8.2165e-06
601	GO:0043043	Peptide biosynthetic process: The chemical reactions and pathways resulting in the formation of peptides, compounds of 2 or more (but usually less than 100) amino acids where the alpha carboxyl group of one is bound to the alpha amino group of another. This may include the translation of a precursor protein and its subsequent processing into a functional peptide.	101.146	7.97e-19
601	GO:0043170	Macromolecule metabolic process: The chemical reactions and pathways involving macromolecules, any molecule of high relative molecular mass, the structure of which essentially comprises the multiple repetition of units derived, actually or conceptually, from molecules of low relative molecular mass.	6.20243	2.7208e-05
601	GO:0043226	Organelle: Organized structure of distinctive morphology and function. Includes the nucleus, mitochondria, plastids, vacuoles, vesicles, ribosomes and the cytoskeleton, and prokaryotic structures such as anammoxosomes and pirellulosomes. Excludes the plasma membrane.	5.40165	1.8742e-06
601	GO:0043228	Non-membrane-bounded organelle: Organized structure of distinctive morphology and function, not bounded by a lipid bilayer membrane. Includes ribosomes, the cytoskeleton and chromosomes.	13.8914	2e-12
601	GO:0043229	Intracellular organelle: Organized structure of distinctive morphology and function, occurring within the cell. Includes the nucleus, mitochondria, plastids, vacuoles, vesicles, ribosomes and the cytoskeleton. Excludes the plasma membrane.	5.51684	1.3438e-06
601	GO:0043232	Intracellular non-membrane-bounded organelle: Organized structure of distinctive morphology and function, not bounded by a lipid bilayer membrane and occurring within the cell. Includes ribosomes, the cytoskeleton and chromosomes.	13.9763	1.81e-12
601	GO:0043603	Amide metabolic process: The chemical reactions and pathways involving an amide, any derivative of an oxoacid in which an acidic hydroxy group has been replaced by an amino or substituted amino group, as carried out by individual cells.	70.8022	8.86e-17
601	GO:0043604	Amide biosynthetic process: The chemical reactions and pathways resulting in the formation of an amide, any derivative of an oxoacid in which an acidic hydroxy group has been replaced by an amino or substituted amino group.	101.146	7.97e-19
601	GO:0044237	Cellular metabolic process: The chemical reactions and pathways by which individual cells transform chemical substances.	5.17993	0.0002469
601	GO:0044238	Primary metabolic process: The chemical reactions and pathways involving those compounds which are formed as a part of the normal anabolic and catabolic processes. These processes take place in most, if not all, cells of the organism.	5.33954	0.00017108
601	GO:0044249	Cellular biosynthetic process: The chemical reactions and pathways resulting in the formation of substances, carried out by individual cells.	14.7067	1.9e-08
601	GO:0044267	Protein metabolic process: The chemical reactions and pathways involving a protein. Includes protein modification.	8.09924	3.9083e-06
601	GO:0044391	Ribosomal subunit: Either of the two subunits of a ribosome: the ribosomal large subunit or the ribosomal small subunit.	228.746	1.81e-28
601	GO:0097159	Organic cyclic compound binding: Binding to an organic cyclic compound, any molecular entity that contains carbon arranged in a cyclic molecular structure.	12.9864	1.23e-08
601	GO:1901363	Heterocyclic compound binding: Binding to heterocyclic compound.	13.018	1.19e-08
601	GO:1990904	Ribonucleoprotein complex: A macromolecular complex that contains both RNA and protein molecules.	60.9989	1.87e-20
601	GO:0002181	Cytoplasmic translation: The chemical reactions and pathways resulting in the formation of a protein in the cytoplasm. This is a ribosome-mediated process in which the information in messenger RNA (mRNA) is used to specify the sequence of amino acids in the protein.	127.081	0.00102421
601	Ribosomal_60s	60s Acidic ribosomal protein	381.243	0.0006221
601	IPR011332	Zinc-binding ribosomal protein	228.746	0.00466649
601	IPR027534	Large ribosomal subunit protein P1/P2	381.243	0.00140219
601	IPR038716	Large ribosomal subunit protein P1/P2, N-terminal domain	381.243	0.00140219
601	IPR008991	Translation protein SH3-like domain superfamily	84.7206	0.00094123
601	J	Translation, ribosomal structure and biogenesis	33.2688	6.53e-46
601	GO:0003674	Molecular_function: A molecular process that can be carried out by the action of a single macromolecular machine, usually via direct physical interactions with other molecular entities. Function in this sense denotes an action, or activity, that a gene product (or a complex) performs.	4.53543	0.00018783
601	GO:0003676	Nucleic acid binding: Binding to a nucleic acid.	24.5354	4.54e-11
601	GO:0003723	Rna binding: Binding to an RNA molecule or a portion thereof.	43.5706	8.95e-13
601	GO:0003735	Structural constituent of ribosome: The action of a molecule that contributes to the structural integrity of the ribosome.	215.485	1.22e-23
601	GO:0005198	Structural molecule activity: The action of a molecule that contributes to the structural integrity of a complex.	76.2486	3.38e-17
601	GO:0005488	Binding: The selective, non-covalent, often stoichiometric, interaction of a molecule with one or more specific sites on another molecule.	6.72534	2.7688e-06
601	GO:0005575	Cellular_component: A location, relative to cellular compartments and structures, occupied by a macromolecular machine. There are three types of cellular components described in the gene ontology: (1) the cellular anatomical entity where a gene product carries out a molecular function (e.g., plasma membrane, cytoskeleton) or membrane-enclosed compartments (e.g., mitochondrion); (2) virion components, where viral proteins act, and (3) the stable macromolecular complexes of which gene product are parts (e.g., the clathrin complex).	4.61274	8.1355e-06
601	GO:0005622	Intracellular anatomical structure: A component of a cell contained within (but not including) the plasma membrane. In eukaryotes it includes the nucleus and cytoplasm.	4.7067	1.5952e-05
601	GO:0005737	Cytoplasm: The contents of a cell excluding the plasma membrane and nucleus, but including other subcellular structures.	5.02413	4.6613e-05
601	GO:0005829	Cytosol: The part of the cytoplasm that does not contain organelles but which does contain other particulate matter, such as protein complexes.	10.068	5.5e-08
601	GO:0005840	Ribosome: An intracellular organelle, about 200 A in diameter, consisting of RNA and protein. It is the site of protein biosynthesis resulting from translation of messenger RNA (mRNA). It consists of two subunits, one large and one small, each containing only protein and RNA. Both the ribosome and its subunits are characterized by their sedimentation coefficients, expressed in Svedberg units (symbol: S). Hence, the prokaryotic ribosome (70S) comprises a large (50S) subunit and a small (30S) subunit, while the eukaryotic ribosome (80S) comprises a large (60S) subunit and a small (40S) subunit. Two sites on the ribosomal large subunit are involved in translation, namely the aminoacyl site (A site) and peptidyl site (P site). Ribosomes from prokaryotes, eukaryotes, mitochondria, and chloroplasts have characteristically distinct ribosomal proteins.	211.802	8.12e-28
601	GO:0006412	Translation: The cellular metabolic process in which a protein is formed, using the sequence of a mature mRNA or circRNA molecule to specify the sequence of amino acids in a polypeptide chain. Translation is mediated by the ribosome, and begins with the formation of a ternary complex between aminoacylated initiator methionine tRNA, GTP, and initiation factor 2, which subsequently associates with the small subunit of the ribosome and an mRNA or circRNA. Translation ends with the release of a polypeptide chain from the ribosome.	103.253	6.03e-19
601	GO:0006518	Peptide metabolic process: The chemical reactions and pathways involving peptides, compounds of two or more amino acids where the alpha carboxyl group of one is bound to the alpha amino group of another.	82.6026	1.19e-17
601	GO:0008150	Biological_process: A biological process is the execution of a genetically-encoded biological module or program. It consists of all the steps required to achieve the specific biological objective of the module. A biological process is accomplished by a particular set of molecular functions carried out by specific gene products (or macromolecular complexes), often in a highly regulated manner and in a particular temporal sequence.	4.16912	0.00024219
601	GO:0008152	Metabolic process: A cellular process consisting of the biochemical pathways by which a living organism transforms chemical substances. This includes including anabolism (biosynthetic process) and catabolism (catabolic process). Metabolic processes includes the transformation of small molecules, as well macromolecular processes such as DNA repair and replication, protein synthesis and degradation.	4.9555	0.00042023
601	GO:0009058	Biosynthetic process: A cellular process consisting of the biochemical pathways by which a living organism synthesizes chemical substances. This typically represents the energy-requiring part of metabolism in which simpler substances are transformed into more complex ones.	14.5342	2.18e-08
601	GO:0009059	Macromolecule biosynthetic process: The chemical reactions and pathways resulting in the formation of a macromolecule, any molecule of high relative molecular mass, the structure of which essentially comprises the multiple repetition of units derived, actually or conceptually, from molecules of low relative molecular mass.	22.8394	1.07e-10
601	GO:0009987	Cellular process: Any process that is carried out at the cellular level, but not necessarily restricted to a single cell. For example, cell communication occurs among more than one cell, but occurs at the cellular level.	4.73921	3.8785e-05
601	GO:0010467	Gene expression: The process in which a gene's sequence is converted into a mature gene product (protein or RNA). This includes the production of an RNA transcript and its processing, as well as translation and maturation for protein-coding genes.	27.9445	6.85e-13
601	GO:0015934	Large ribosomal subunit: The larger of the two subunits of a ribosome. Two sites on the ribosomal large subunit are involved in translation, namely the aminoacyl site (A site) and peptidyl site (P site).	232.061	2.22e-26
601	GO:0019538	Protein metabolic process: The chemical reactions and pathways involving a protein. Includes protein modification.	7.78047	6.3012e-06
601	GO:0022613	Ribonucleoprotein complex biogenesis: A cellular process that results in the biosynthesis of constituent macromolecules, assembly, and arrangement of constituent parts of a complex containing RNA and proteins. Includes the biosynthesis of the constituent RNA and protein molecules, and those macromolecular modifications that are involved in synthesis or assembly of the ribonucleoprotein complex.	31.7702	0.00523867
601	GO:0022625	Cytosolic large ribosomal subunit: The large subunit of a ribosome located in the cytosol.	242.609	9.65e-27
601	GO:0022626	Cytosolic ribosome: A ribosome located in the cytosol.	219.948	3.92e-28
601	GO:0032991	Protein-containing complex: A stable assembly of two or more macromolecules, i.e. proteins, nucleic acids, carbohydrates or lipids, in which at least one component is a protein and the constituent parts function together.	11.3428	5.46e-11
601	GO:0042254	Ribosome biogenesis: A cellular process that results in the biosynthesis of constituent macromolecules, assembly, and arrangement of constituent parts of ribosome subunits; includes transport to the sites of protein synthesis.	41.4394	0.00178874
601	GO:0042273	Ribosomal large subunit biogenesis: A cellular process that results in the biosynthesis of constituent macromolecules, assembly, and arrangement of constituent parts of a large ribosomal subunit; includes transport to the sites of protein synthesis.	146.632	8.2165e-06
601	GO:0043043	Peptide biosynthetic process: The chemical reactions and pathways resulting in the formation of peptides, compounds of 2 or more (but usually less than 100) amino acids where the alpha carboxyl group of one is bound to the alpha amino group of another. This may include the translation of a precursor protein and its subsequent processing into a functional peptide.	101.146	7.97e-19
601	GO:0043170	Macromolecule metabolic process: The chemical reactions and pathways involving macromolecules, any molecule of high relative molecular mass, the structure of which essentially comprises the multiple repetition of units derived, actually or conceptually, from molecules of low relative molecular mass.	6.20243	2.7208e-05
601	GO:0043226	Organelle: Organized structure of distinctive morphology and function. Includes the nucleus, mitochondria, plastids, vacuoles, vesicles, ribosomes and the cytoskeleton, and prokaryotic structures such as anammoxosomes and pirellulosomes. Excludes the plasma membrane.	5.40165	1.8742e-06
601	GO:0043228	Non-membrane-bounded organelle: Organized structure of distinctive morphology and function, not bounded by a lipid bilayer membrane. Includes ribosomes, the cytoskeleton and chromosomes.	13.8914	2e-12
601	GO:0043229	Intracellular organelle: Organized structure of distinctive morphology and function, occurring within the cell. Includes the nucleus, mitochondria, plastids, vacuoles, vesicles, ribosomes and the cytoskeleton. Excludes the plasma membrane.	5.51684	1.3438e-06
601	GO:0043232	Intracellular non-membrane-bounded organelle: Organized structure of distinctive morphology and function, not bounded by a lipid bilayer membrane and occurring within the cell. Includes ribosomes, the cytoskeleton and chromosomes.	13.9763	1.81e-12
601	GO:0043603	Amide metabolic process: The chemical reactions and pathways involving an amide, any derivative of an oxoacid in which an acidic hydroxy group has been replaced by an amino or substituted amino group, as carried out by individual cells.	70.8022	8.86e-17
601	GO:0043604	Amide biosynthetic process: The chemical reactions and pathways resulting in the formation of an amide, any derivative of an oxoacid in which an acidic hydroxy group has been replaced by an amino or substituted amino group.	101.146	7.97e-19
601	GO:0044237	Cellular metabolic process: The chemical reactions and pathways by which individual cells transform chemical substances.	5.17993	0.0002469
601	GO:0044238	Primary metabolic process: The chemical reactions and pathways involving those compounds which are formed as a part of the normal anabolic and catabolic processes. These processes take place in most, if not all, cells of the organism.	5.33954	0.00017108
601	GO:0044249	Cellular biosynthetic process: The chemical reactions and pathways resulting in the formation of substances, carried out by individual cells.	14.7067	1.9e-08
601	GO:0044267	Protein metabolic process: The chemical reactions and pathways involving a protein. Includes protein modification.	8.09924	3.9083e-06
601	GO:0044391	Ribosomal subunit: Either of the two subunits of a ribosome: the ribosomal large subunit or the ribosomal small subunit.	228.746	1.81e-28
601	GO:0097159	Organic cyclic compound binding: Binding to an organic cyclic compound, any molecular entity that contains carbon arranged in a cyclic molecular structure.	12.9864	1.23e-08
601	GO:1901363	Heterocyclic compound binding: Binding to heterocyclic compound.	13.018	1.19e-08
601	GO:1990904	Ribonucleoprotein complex: A macromolecular complex that contains both RNA and protein molecules.	60.9989	1.87e-20
601	GO:0002181	Cytoplasmic translation: The chemical reactions and pathways resulting in the formation of a protein in the cytoplasm. This is a ribosome-mediated process in which the information in messenger RNA (mRNA) is used to specify the sequence of amino acids in the protein.	127.081	0.00102421
601	Ribosomal_60s	60s Acidic ribosomal protein	381.243	0.0006221
601	IPR011332	Zinc-binding ribosomal protein	228.746	0.00466649
601	IPR027534	Large ribosomal subunit protein P1/P2	381.243	0.00140219
601	IPR038716	Large ribosomal subunit protein P1/P2, N-terminal domain	381.243	0.00140219
601	IPR008991	Translation protein SH3-like domain superfamily	84.7206	0.00094123
601	J	Translation, ribosomal structure and biogenesis	33.2688	6.53e-46
601	GO:0003674	Molecular_function: A molecular process that can be carried out by the action of a single macromolecular machine, usually via direct physical interactions with other molecular entities. Function in this sense denotes an action, or activity, that a gene product (or a complex) performs.	4.53543	0.00018783
601	GO:0003676	Nucleic acid binding: Binding to a nucleic acid.	24.5354	4.54e-11
601	GO:0003723	Rna binding: Binding to an RNA molecule or a portion thereof.	43.5706	8.95e-13
601	GO:0003735	Structural constituent of ribosome: The action of a molecule that contributes to the structural integrity of the ribosome.	215.485	1.22e-23
601	GO:0005198	Structural molecule activity: The action of a molecule that contributes to the structural integrity of a complex.	76.2486	3.38e-17
601	GO:0005488	Binding: The selective, non-covalent, often stoichiometric, interaction of a molecule with one or more specific sites on another molecule.	6.72534	2.7688e-06
601	GO:0005575	Cellular_component: A location, relative to cellular compartments and structures, occupied by a macromolecular machine. There are three types of cellular components described in the gene ontology: (1) the cellular anatomical entity where a gene product carries out a molecular function (e.g., plasma membrane, cytoskeleton) or membrane-enclosed compartments (e.g., mitochondrion); (2) virion components, where viral proteins act, and (3) the stable macromolecular complexes of which gene product are parts (e.g., the clathrin complex).	4.61274	8.1355e-06
601	GO:0005622	Intracellular anatomical structure: A component of a cell contained within (but not including) the plasma membrane. In eukaryotes it includes the nucleus and cytoplasm.	4.7067	1.5952e-05
601	GO:0005737	Cytoplasm: The contents of a cell excluding the plasma membrane and nucleus, but including other subcellular structures.	5.02413	4.6613e-05
601	GO:0005829	Cytosol: The part of the cytoplasm that does not contain organelles but which does contain other particulate matter, such as protein complexes.	10.068	5.5e-08
601	GO:0005840	Ribosome: An intracellular organelle, about 200 A in diameter, consisting of RNA and protein. It is the site of protein biosynthesis resulting from translation of messenger RNA (mRNA). It consists of two subunits, one large and one small, each containing only protein and RNA. Both the ribosome and its subunits are characterized by their sedimentation coefficients, expressed in Svedberg units (symbol: S). Hence, the prokaryotic ribosome (70S) comprises a large (50S) subunit and a small (30S) subunit, while the eukaryotic ribosome (80S) comprises a large (60S) subunit and a small (40S) subunit. Two sites on the ribosomal large subunit are involved in translation, namely the aminoacyl site (A site) and peptidyl site (P site). Ribosomes from prokaryotes, eukaryotes, mitochondria, and chloroplasts have characteristically distinct ribosomal proteins.	211.802	8.12e-28
601	GO:0006412	Translation: The cellular metabolic process in which a protein is formed, using the sequence of a mature mRNA or circRNA molecule to specify the sequence of amino acids in a polypeptide chain. Translation is mediated by the ribosome, and begins with the formation of a ternary complex between aminoacylated initiator methionine tRNA, GTP, and initiation factor 2, which subsequently associates with the small subunit of the ribosome and an mRNA or circRNA. Translation ends with the release of a polypeptide chain from the ribosome.	103.253	6.03e-19
601	GO:0006518	Peptide metabolic process: The chemical reactions and pathways involving peptides, compounds of two or more amino acids where the alpha carboxyl group of one is bound to the alpha amino group of another.	82.6026	1.19e-17
601	GO:0008150	Biological_process: A biological process is the execution of a genetically-encoded biological module or program. It consists of all the steps required to achieve the specific biological objective of the module. A biological process is accomplished by a particular set of molecular functions carried out by specific gene products (or macromolecular complexes), often in a highly regulated manner and in a particular temporal sequence.	4.16912	0.00024219
601	GO:0008152	Metabolic process: A cellular process consisting of the biochemical pathways by which a living organism transforms chemical substances. This includes including anabolism (biosynthetic process) and catabolism (catabolic process). Metabolic processes includes the transformation of small molecules, as well macromolecular processes such as DNA repair and replication, protein synthesis and degradation.	4.9555	0.00042023
601	GO:0009058	Biosynthetic process: A cellular process consisting of the biochemical pathways by which a living organism synthesizes chemical substances. This typically represents the energy-requiring part of metabolism in which simpler substances are transformed into more complex ones.	14.5342	2.18e-08
601	GO:0009059	Macromolecule biosynthetic process: The chemical reactions and pathways resulting in the formation of a macromolecule, any molecule of high relative molecular mass, the structure of which essentially comprises the multiple repetition of units derived, actually or conceptually, from molecules of low relative molecular mass.	22.8394	1.07e-10
601	GO:0009987	Cellular process: Any process that is carried out at the cellular level, but not necessarily restricted to a single cell. For example, cell communication occurs among more than one cell, but occurs at the cellular level.	4.73921	3.8785e-05
601	GO:0010467	Gene expression: The process in which a gene's sequence is converted into a mature gene product (protein or RNA). This includes the production of an RNA transcript and its processing, as well as translation and maturation for protein-coding genes.	27.9445	6.85e-13
601	GO:0015934	Large ribosomal subunit: The larger of the two subunits of a ribosome. Two sites on the ribosomal large subunit are involved in translation, namely the aminoacyl site (A site) and peptidyl site (P site).	232.061	2.22e-26
601	GO:0019538	Protein metabolic process: The chemical reactions and pathways involving a protein. Includes protein modification.	7.78047	6.3012e-06
601	GO:0022613	Ribonucleoprotein complex biogenesis: A cellular process that results in the biosynthesis of constituent macromolecules, assembly, and arrangement of constituent parts of a complex containing RNA and proteins. Includes the biosynthesis of the constituent RNA and protein molecules, and those macromolecular modifications that are involved in synthesis or assembly of the ribonucleoprotein complex.	31.7702	0.00523867
601	GO:0022625	Cytosolic large ribosomal subunit: The large subunit of a ribosome located in the cytosol.	242.609	9.65e-27
601	GO:0022626	Cytosolic ribosome: A ribosome located in the cytosol.	219.948	3.92e-28
601	GO:0032991	Protein-containing complex: A stable assembly of two or more macromolecules, i.e. proteins, nucleic acids, carbohydrates or lipids, in which at least one component is a protein and the constituent parts function together.	11.3428	5.46e-11
601	GO:0042254	Ribosome biogenesis: A cellular process that results in the biosynthesis of constituent macromolecules, assembly, and arrangement of constituent parts of ribosome subunits; includes transport to the sites of protein synthesis.	41.4394	0.00178874
601	GO:0042273	Ribosomal large subunit biogenesis: A cellular process that results in the biosynthesis of constituent macromolecules, assembly, and arrangement of constituent parts of a large ribosomal subunit; includes transport to the sites of protein synthesis.	146.632	8.2165e-06
601	GO:0043043	Peptide biosynthetic process: The chemical reactions and pathways resulting in the formation of peptides, compounds of 2 or more (but usually less than 100) amino acids where the alpha carboxyl group of one is bound to the alpha amino group of another. This may include the translation of a precursor protein and its subsequent processing into a functional peptide.	101.146	7.97e-19
601	GO:0043170	Macromolecule metabolic process: The chemical reactions and pathways involving macromolecules, any molecule of high relative molecular mass, the structure of which essentially comprises the multiple repetition of units derived, actually or conceptually, from molecules of low relative molecular mass.	6.20243	2.7208e-05
601	GO:0043226	Organelle: Organized structure of distinctive morphology and function. Includes the nucleus, mitochondria, plastids, vacuoles, vesicles, ribosomes and the cytoskeleton, and prokaryotic structures such as anammoxosomes and pirellulosomes. Excludes the plasma membrane.	5.40165	1.8742e-06
601	GO:0043228	Non-membrane-bounded organelle: Organized structure of distinctive morphology and function, not bounded by a lipid bilayer membrane. Includes ribosomes, the cytoskeleton and chromosomes.	13.8914	2e-12
601	GO:0043229	Intracellular organelle: Organized structure of distinctive morphology and function, occurring within the cell. Includes the nucleus, mitochondria, plastids, vacuoles, vesicles, ribosomes and the cytoskeleton. Excludes the plasma membrane.	5.51684	1.3438e-06
601	GO:0043232	Intracellular non-membrane-bounded organelle: Organized structure of distinctive morphology and function, not bounded by a lipid bilayer membrane and occurring within the cell. Includes ribosomes, the cytoskeleton and chromosomes.	13.9763	1.81e-12
601	GO:0043603	Amide metabolic process: The chemical reactions and pathways involving an amide, any derivative of an oxoacid in which an acidic hydroxy group has been replaced by an amino or substituted amino group, as carried out by individual cells.	70.8022	8.86e-17
601	GO:0043604	Amide biosynthetic process: The chemical reactions and pathways resulting in the formation of an amide, any derivative of an oxoacid in which an acidic hydroxy group has been replaced by an amino or substituted amino group.	101.146	7.97e-19
601	GO:0044237	Cellular metabolic process: The chemical reactions and pathways by which individual cells transform chemical substances.	5.17993	0.0002469
601	GO:0044238	Primary metabolic process: The chemical reactions and pathways involving those compounds which are formed as a part of the normal anabolic and catabolic processes. These processes take place in most, if not all, cells of the organism.	5.33954	0.00017108
601	GO:0044249	Cellular biosynthetic process: The chemical reactions and pathways resulting in the formation of substances, carried out by individual cells.	14.7067	1.9e-08
601	GO:0044267	Protein metabolic process: The chemical reactions and pathways involving a protein. Includes protein modification.	8.09924	3.9083e-06
601	GO:0044391	Ribosomal subunit: Either of the two subunits of a ribosome: the ribosomal large subunit or the ribosomal small subunit.	228.746	1.81e-28
601	GO:0097159	Organic cyclic compound binding: Binding to an organic cyclic compound, any molecular entity that contains carbon arranged in a cyclic molecular structure.	12.9864	1.23e-08
601	GO:1901363	Heterocyclic compound binding: Binding to heterocyclic compound.	13.018	1.19e-08
601	GO:1990904	Ribonucleoprotein complex: A macromolecular complex that contains both RNA and protein molecules.	60.9989	1.87e-20
601	GO:0002181	Cytoplasmic translation: The chemical reactions and pathways resulting in the formation of a protein in the cytoplasm. This is a ribosome-mediated process in which the information in messenger RNA (mRNA) is used to specify the sequence of amino acids in the protein.	127.081	0.00102421
601	Ribosomal_60s	60s Acidic ribosomal protein	381.243	0.0006221
601	IPR011332	Zinc-binding ribosomal protein	228.746	0.00466649
601	IPR027534	Large ribosomal subunit protein P1/P2	381.243	0.00140219
601	IPR038716	Large ribosomal subunit protein P1/P2, N-terminal domain	381.243	0.00140219
601	IPR008991	Translation protein SH3-like domain superfamily	84.7206	0.00094123
601	J	Translation, ribosomal structure and biogenesis	33.2688	6.53e-46
601	GO:0003674	Molecular_function: A molecular process that can be carried out by the action of a single macromolecular machine, usually via direct physical interactions with other molecular entities. Function in this sense denotes an action, or activity, that a gene product (or a complex) performs.	4.53543	0.00018783
601	GO:0003676	Nucleic acid binding: Binding to a nucleic acid.	24.5354	4.54e-11
601	GO:0003723	Rna binding: Binding to an RNA molecule or a portion thereof.	43.5706	8.95e-13
601	GO:0003735	Structural constituent of ribosome: The action of a molecule that contributes to the structural integrity of the ribosome.	215.485	1.22e-23
601	GO:0005198	Structural molecule activity: The action of a molecule that contributes to the structural integrity of a complex.	76.2486	3.38e-17
601	GO:0005488	Binding: The selective, non-covalent, often stoichiometric, interaction of a molecule with one or more specific sites on another molecule.	6.72534	2.7688e-06
601	GO:0005575	Cellular_component: A location, relative to cellular compartments and structures, occupied by a macromolecular machine. There are three types of cellular components described in the gene ontology: (1) the cellular anatomical entity where a gene product carries out a molecular function (e.g., plasma membrane, cytoskeleton) or membrane-enclosed compartments (e.g., mitochondrion); (2) virion components, where viral proteins act, and (3) the stable macromolecular complexes of which gene product are parts (e.g., the clathrin complex).	4.61274	8.1355e-06
601	GO:0005622	Intracellular anatomical structure: A component of a cell contained within (but not including) the plasma membrane. In eukaryotes it includes the nucleus and cytoplasm.	4.7067	1.5952e-05
601	GO:0005737	Cytoplasm: The contents of a cell excluding the plasma membrane and nucleus, but including other subcellular structures.	5.02413	4.6613e-05
601	GO:0005829	Cytosol: The part of the cytoplasm that does not contain organelles but which does contain other particulate matter, such as protein complexes.	10.068	5.5e-08
601	GO:0005840	Ribosome: An intracellular organelle, about 200 A in diameter, consisting of RNA and protein. It is the site of protein biosynthesis resulting from translation of messenger RNA (mRNA). It consists of two subunits, one large and one small, each containing only protein and RNA. Both the ribosome and its subunits are characterized by their sedimentation coefficients, expressed in Svedberg units (symbol: S). Hence, the prokaryotic ribosome (70S) comprises a large (50S) subunit and a small (30S) subunit, while the eukaryotic ribosome (80S) comprises a large (60S) subunit and a small (40S) subunit. Two sites on the ribosomal large subunit are involved in translation, namely the aminoacyl site (A site) and peptidyl site (P site). Ribosomes from prokaryotes, eukaryotes, mitochondria, and chloroplasts have characteristically distinct ribosomal proteins.	211.802	8.12e-28
601	GO:0006412	Translation: The cellular metabolic process in which a protein is formed, using the sequence of a mature mRNA or circRNA molecule to specify the sequence of amino acids in a polypeptide chain. Translation is mediated by the ribosome, and begins with the formation of a ternary complex between aminoacylated initiator methionine tRNA, GTP, and initiation factor 2, which subsequently associates with the small subunit of the ribosome and an mRNA or circRNA. Translation ends with the release of a polypeptide chain from the ribosome.	103.253	6.03e-19
601	GO:0006518	Peptide metabolic process: The chemical reactions and pathways involving peptides, compounds of two or more amino acids where the alpha carboxyl group of one is bound to the alpha amino group of another.	82.6026	1.19e-17
601	GO:0008150	Biological_process: A biological process is the execution of a genetically-encoded biological module or program. It consists of all the steps required to achieve the specific biological objective of the module. A biological process is accomplished by a particular set of molecular functions carried out by specific gene products (or macromolecular complexes), often in a highly regulated manner and in a particular temporal sequence.	4.16912	0.00024219
601	GO:0008152	Metabolic process: A cellular process consisting of the biochemical pathways by which a living organism transforms chemical substances. This includes including anabolism (biosynthetic process) and catabolism (catabolic process). Metabolic processes includes the transformation of small molecules, as well macromolecular processes such as DNA repair and replication, protein synthesis and degradation.	4.9555	0.00042023
601	GO:0009058	Biosynthetic process: A cellular process consisting of the biochemical pathways by which a living organism synthesizes chemical substances. This typically represents the energy-requiring part of metabolism in which simpler substances are transformed into more complex ones.	14.5342	2.18e-08
601	GO:0009059	Macromolecule biosynthetic process: The chemical reactions and pathways resulting in the formation of a macromolecule, any molecule of high relative molecular mass, the structure of which essentially comprises the multiple repetition of units derived, actually or conceptually, from molecules of low relative molecular mass.	22.8394	1.07e-10
601	GO:0009987	Cellular process: Any process that is carried out at the cellular level, but not necessarily restricted to a single cell. For example, cell communication occurs among more than one cell, but occurs at the cellular level.	4.73921	3.8785e-05
601	GO:0010467	Gene expression: The process in which a gene's sequence is converted into a mature gene product (protein or RNA). This includes the production of an RNA transcript and its processing, as well as translation and maturation for protein-coding genes.	27.9445	6.85e-13
601	GO:0015934	Large ribosomal subunit: The larger of the two subunits of a ribosome. Two sites on the ribosomal large subunit are involved in translation, namely the aminoacyl site (A site) and peptidyl site (P site).	232.061	2.22e-26
601	GO:0019538	Protein metabolic process: The chemical reactions and pathways involving a protein. Includes protein modification.	7.78047	6.3012e-06
601	GO:0022613	Ribonucleoprotein complex biogenesis: A cellular process that results in the biosynthesis of constituent macromolecules, assembly, and arrangement of constituent parts of a complex containing RNA and proteins. Includes the biosynthesis of the constituent RNA and protein molecules, and those macromolecular modifications that are involved in synthesis or assembly of the ribonucleoprotein complex.	31.7702	0.00523867
601	GO:0022625	Cytosolic large ribosomal subunit: The large subunit of a ribosome located in the cytosol.	242.609	9.65e-27
601	GO:0022626	Cytosolic ribosome: A ribosome located in the cytosol.	219.948	3.92e-28
601	GO:0032991	Protein-containing complex: A stable assembly of two or more macromolecules, i.e. proteins, nucleic acids, carbohydrates or lipids, in which at least one component is a protein and the constituent parts function together.	11.3428	5.46e-11
601	GO:0042254	Ribosome biogenesis: A cellular process that results in the biosynthesis of constituent macromolecules, assembly, and arrangement of constituent parts of ribosome subunits; includes transport to the sites of protein synthesis.	41.4394	0.00178874
601	GO:0042273	Ribosomal large subunit biogenesis: A cellular process that results in the biosynthesis of constituent macromolecules, assembly, and arrangement of constituent parts of a large ribosomal subunit; includes transport to the sites of protein synthesis.	146.632	8.2165e-06
601	GO:0043043	Peptide biosynthetic process: The chemical reactions and pathways resulting in the formation of peptides, compounds of 2 or more (but usually less than 100) amino acids where the alpha carboxyl group of one is bound to the alpha amino group of another. This may include the translation of a precursor protein and its subsequent processing into a functional peptide.	101.146	7.97e-19
601	GO:0043170	Macromolecule metabolic process: The chemical reactions and pathways involving macromolecules, any molecule of high relative molecular mass, the structure of which essentially comprises the multiple repetition of units derived, actually or conceptually, from molecules of low relative molecular mass.	6.20243	2.7208e-05
601	GO:0043226	Organelle: Organized structure of distinctive morphology and function. Includes the nucleus, mitochondria, plastids, vacuoles, vesicles, ribosomes and the cytoskeleton, and prokaryotic structures such as anammoxosomes and pirellulosomes. Excludes the plasma membrane.	5.40165	1.8742e-06
601	GO:0043228	Non-membrane-bounded organelle: Organized structure of distinctive morphology and function, not bounded by a lipid bilayer membrane. Includes ribosomes, the cytoskeleton and chromosomes.	13.8914	2e-12
601	GO:0043229	Intracellular organelle: Organized structure of distinctive morphology and function, occurring within the cell. Includes the nucleus, mitochondria, plastids, vacuoles, vesicles, ribosomes and the cytoskeleton. Excludes the plasma membrane.	5.51684	1.3438e-06
601	GO:0043232	Intracellular non-membrane-bounded organelle: Organized structure of distinctive morphology and function, not bounded by a lipid bilayer membrane and occurring within the cell. Includes ribosomes, the cytoskeleton and chromosomes.	13.9763	1.81e-12
601	GO:0043603	Amide metabolic process: The chemical reactions and pathways involving an amide, any derivative of an oxoacid in which an acidic hydroxy group has been replaced by an amino or substituted amino group, as carried out by individual cells.	70.8022	8.86e-17
601	GO:0043604	Amide biosynthetic process: The chemical reactions and pathways resulting in the formation of an amide, any derivative of an oxoacid in which an acidic hydroxy group has been replaced by an amino or substituted amino group.	101.146	7.97e-19
601	GO:0044237	Cellular metabolic process: The chemical reactions and pathways by which individual cells transform chemical substances.	5.17993	0.0002469
601	GO:0044238	Primary metabolic process: The chemical reactions and pathways involving those compounds which are formed as a part of the normal anabolic and catabolic processes. These processes take place in most, if not all, cells of the organism.	5.33954	0.00017108
601	GO:0044249	Cellular biosynthetic process: The chemical reactions and pathways resulting in the formation of substances, carried out by individual cells.	14.7067	1.9e-08
601	GO:0044267	Protein metabolic process: The chemical reactions and pathways involving a protein. Includes protein modification.	8.09924	3.9083e-06
601	GO:0044391	Ribosomal subunit: Either of the two subunits of a ribosome: the ribosomal large subunit or the ribosomal small subunit.	228.746	1.81e-28
601	GO:0097159	Organic cyclic compound binding: Binding to an organic cyclic compound, any molecular entity that contains carbon arranged in a cyclic molecular structure.	12.9864	1.23e-08
601	GO:1901363	Heterocyclic compound binding: Binding to heterocyclic compound.	13.018	1.19e-08
601	GO:1990904	Ribonucleoprotein complex: A macromolecular complex that contains both RNA and protein molecules.	60.9989	1.87e-20
601	GO:0002181	Cytoplasmic translation: The chemical reactions and pathways resulting in the formation of a protein in the cytoplasm. This is a ribosome-mediated process in which the information in messenger RNA (mRNA) is used to specify the sequence of amino acids in the protein.	127.081	0.00102421
601	Ribosomal_60s	60s Acidic ribosomal protein	381.243	0.0006221
601	IPR011332	Zinc-binding ribosomal protein	228.746	0.00466649
601	IPR027534	Large ribosomal subunit protein P1/P2	381.243	0.00140219
601	IPR038716	Large ribosomal subunit protein P1/P2, N-terminal domain	381.243	0.00140219
601	IPR008991	Translation protein SH3-like domain superfamily	84.7206	0.00094123
601	J	Translation, ribosomal structure and biogenesis	33.2688	6.53e-46
601	GO:0003674	Molecular_function: A molecular process that can be carried out by the action of a single macromolecular machine, usually via direct physical interactions with other molecular entities. Function in this sense denotes an action, or activity, that a gene product (or a complex) performs.	4.53543	0.00018783
601	GO:0003676	Nucleic acid binding: Binding to a nucleic acid.	24.5354	4.54e-11
601	GO:0003723	Rna binding: Binding to an RNA molecule or a portion thereof.	43.5706	8.95e-13
601	GO:0003735	Structural constituent of ribosome: The action of a molecule that contributes to the structural integrity of the ribosome.	215.485	1.22e-23
601	GO:0005198	Structural molecule activity: The action of a molecule that contributes to the structural integrity of a complex.	76.2486	3.38e-17
601	GO:0005488	Binding: The selective, non-covalent, often stoichiometric, interaction of a molecule with one or more specific sites on another molecule.	6.72534	2.7688e-06
601	GO:0005575	Cellular_component: A location, relative to cellular compartments and structures, occupied by a macromolecular machine. There are three types of cellular components described in the gene ontology: (1) the cellular anatomical entity where a gene product carries out a molecular function (e.g., plasma membrane, cytoskeleton) or membrane-enclosed compartments (e.g., mitochondrion); (2) virion components, where viral proteins act, and (3) the stable macromolecular complexes of which gene product are parts (e.g., the clathrin complex).	4.61274	8.1355e-06
601	GO:0005622	Intracellular anatomical structure: A component of a cell contained within (but not including) the plasma membrane. In eukaryotes it includes the nucleus and cytoplasm.	4.7067	1.5952e-05
601	GO:0005737	Cytoplasm: The contents of a cell excluding the plasma membrane and nucleus, but including other subcellular structures.	5.02413	4.6613e-05
601	GO:0005829	Cytosol: The part of the cytoplasm that does not contain organelles but which does contain other particulate matter, such as protein complexes.	10.068	5.5e-08
601	GO:0005840	Ribosome: An intracellular organelle, about 200 A in diameter, consisting of RNA and protein. It is the site of protein biosynthesis resulting from translation of messenger RNA (mRNA). It consists of two subunits, one large and one small, each containing only protein and RNA. Both the ribosome and its subunits are characterized by their sedimentation coefficients, expressed in Svedberg units (symbol: S). Hence, the prokaryotic ribosome (70S) comprises a large (50S) subunit and a small (30S) subunit, while the eukaryotic ribosome (80S) comprises a large (60S) subunit and a small (40S) subunit. Two sites on the ribosomal large subunit are involved in translation, namely the aminoacyl site (A site) and peptidyl site (P site). Ribosomes from prokaryotes, eukaryotes, mitochondria, and chloroplasts have characteristically distinct ribosomal proteins.	211.802	8.12e-28
601	GO:0006412	Translation: The cellular metabolic process in which a protein is formed, using the sequence of a mature mRNA or circRNA molecule to specify the sequence of amino acids in a polypeptide chain. Translation is mediated by the ribosome, and begins with the formation of a ternary complex between aminoacylated initiator methionine tRNA, GTP, and initiation factor 2, which subsequently associates with the small subunit of the ribosome and an mRNA or circRNA. Translation ends with the release of a polypeptide chain from the ribosome.	103.253	6.03e-19
601	GO:0006518	Peptide metabolic process: The chemical reactions and pathways involving peptides, compounds of two or more amino acids where the alpha carboxyl group of one is bound to the alpha amino group of another.	82.6026	1.19e-17
601	GO:0008150	Biological_process: A biological process is the execution of a genetically-encoded biological module or program. It consists of all the steps required to achieve the specific biological objective of the module. A biological process is accomplished by a particular set of molecular functions carried out by specific gene products (or macromolecular complexes), often in a highly regulated manner and in a particular temporal sequence.	4.16912	0.00024219
601	GO:0008152	Metabolic process: A cellular process consisting of the biochemical pathways by which a living organism transforms chemical substances. This includes including anabolism (biosynthetic process) and catabolism (catabolic process). Metabolic processes includes the transformation of small molecules, as well macromolecular processes such as DNA repair and replication, protein synthesis and degradation.	4.9555	0.00042023
601	GO:0009058	Biosynthetic process: A cellular process consisting of the biochemical pathways by which a living organism synthesizes chemical substances. This typically represents the energy-requiring part of metabolism in which simpler substances are transformed into more complex ones.	14.5342	2.18e-08
601	GO:0009059	Macromolecule biosynthetic process: The chemical reactions and pathways resulting in the formation of a macromolecule, any molecule of high relative molecular mass, the structure of which essentially comprises the multiple repetition of units derived, actually or conceptually, from molecules of low relative molecular mass.	22.8394	1.07e-10
601	GO:0009987	Cellular process: Any process that is carried out at the cellular level, but not necessarily restricted to a single cell. For example, cell communication occurs among more than one cell, but occurs at the cellular level.	4.73921	3.8785e-05
601	GO:0010467	Gene expression: The process in which a gene's sequence is converted into a mature gene product (protein or RNA). This includes the production of an RNA transcript and its processing, as well as translation and maturation for protein-coding genes.	27.9445	6.85e-13
601	GO:0015934	Large ribosomal subunit: The larger of the two subunits of a ribosome. Two sites on the ribosomal large subunit are involved in translation, namely the aminoacyl site (A site) and peptidyl site (P site).	232.061	2.22e-26
601	GO:0019538	Protein metabolic process: The chemical reactions and pathways involving a protein. Includes protein modification.	7.78047	6.3012e-06
601	GO:0022613	Ribonucleoprotein complex biogenesis: A cellular process that results in the biosynthesis of constituent macromolecules, assembly, and arrangement of constituent parts of a complex containing RNA and proteins. Includes the biosynthesis of the constituent RNA and protein molecules, and those macromolecular modifications that are involved in synthesis or assembly of the ribonucleoprotein complex.	31.7702	0.00523867
601	GO:0022625	Cytosolic large ribosomal subunit: The large subunit of a ribosome located in the cytosol.	242.609	9.65e-27
601	GO:0022626	Cytosolic ribosome: A ribosome located in the cytosol.	219.948	3.92e-28
601	GO:0032991	Protein-containing complex: A stable assembly of two or more macromolecules, i.e. proteins, nucleic acids, carbohydrates or lipids, in which at least one component is a protein and the constituent parts function together.	11.3428	5.46e-11
601	GO:0042254	Ribosome biogenesis: A cellular process that results in the biosynthesis of constituent macromolecules, assembly, and arrangement of constituent parts of ribosome subunits; includes transport to the sites of protein synthesis.	41.4394	0.00178874
601	GO:0042273	Ribosomal large subunit biogenesis: A cellular process that results in the biosynthesis of constituent macromolecules, assembly, and arrangement of constituent parts of a large ribosomal subunit; includes transport to the sites of protein synthesis.	146.632	8.2165e-06
601	GO:0043043	Peptide biosynthetic process: The chemical reactions and pathways resulting in the formation of peptides, compounds of 2 or more (but usually less than 100) amino acids where the alpha carboxyl group of one is bound to the alpha amino group of another. This may include the translation of a precursor protein and its subsequent processing into a functional peptide.	101.146	7.97e-19
601	GO:0043170	Macromolecule metabolic process: The chemical reactions and pathways involving macromolecules, any molecule of high relative molecular mass, the structure of which essentially comprises the multiple repetition of units derived, actually or conceptually, from molecules of low relative molecular mass.	6.20243	2.7208e-05
601	GO:0043226	Organelle: Organized structure of distinctive morphology and function. Includes the nucleus, mitochondria, plastids, vacuoles, vesicles, ribosomes and the cytoskeleton, and prokaryotic structures such as anammoxosomes and pirellulosomes. Excludes the plasma membrane.	5.40165	1.8742e-06
601	GO:0043228	Non-membrane-bounded organelle: Organized structure of distinctive morphology and function, not bounded by a lipid bilayer membrane. Includes ribosomes, the cytoskeleton and chromosomes.	13.8914	2e-12
601	GO:0043229	Intracellular organelle: Organized structure of distinctive morphology and function, occurring within the cell. Includes the nucleus, mitochondria, plastids, vacuoles, vesicles, ribosomes and the cytoskeleton. Excludes the plasma membrane.	5.51684	1.3438e-06
601	GO:0043232	Intracellular non-membrane-bounded organelle: Organized structure of distinctive morphology and function, not bounded by a lipid bilayer membrane and occurring within the cell. Includes ribosomes, the cytoskeleton and chromosomes.	13.9763	1.81e-12
601	GO:0043603	Amide metabolic process: The chemical reactions and pathways involving an amide, any derivative of an oxoacid in which an acidic hydroxy group has been replaced by an amino or substituted amino group, as carried out by individual cells.	70.8022	8.86e-17
601	GO:0043604	Amide biosynthetic process: The chemical reactions and pathways resulting in the formation of an amide, any derivative of an oxoacid in which an acidic hydroxy group has been replaced by an amino or substituted amino group.	101.146	7.97e-19
601	GO:0044237	Cellular metabolic process: The chemical reactions and pathways by which individual cells transform chemical substances.	5.17993	0.0002469
601	GO:0044238	Primary metabolic process: The chemical reactions and pathways involving those compounds which are formed as a part of the normal anabolic and catabolic processes. These processes take place in most, if not all, cells of the organism.	5.33954	0.00017108
601	GO:0044249	Cellular biosynthetic process: The chemical reactions and pathways resulting in the formation of substances, carried out by individual cells.	14.7067	1.9e-08
601	GO:0044267	Protein metabolic process: The chemical reactions and pathways involving a protein. Includes protein modification.	8.09924	3.9083e-06
601	GO:0044391	Ribosomal subunit: Either of the two subunits of a ribosome: the ribosomal large subunit or the ribosomal small subunit.	228.746	1.81e-28
601	GO:0097159	Organic cyclic compound binding: Binding to an organic cyclic compound, any molecular entity that contains carbon arranged in a cyclic molecular structure.	12.9864	1.23e-08
601	GO:1901363	Heterocyclic compound binding: Binding to heterocyclic compound.	13.018	1.19e-08
601	GO:1990904	Ribonucleoprotein complex: A macromolecular complex that contains both RNA and protein molecules.	60.9989	1.87e-20
601	GO:0002181	Cytoplasmic translation: The chemical reactions and pathways resulting in the formation of a protein in the cytoplasm. This is a ribosome-mediated process in which the information in messenger RNA (mRNA) is used to specify the sequence of amino acids in the protein.	127.081	0.00102421
601	Ribosomal_60s	60s Acidic ribosomal protein	381.243	0.0006221
601	IPR011332	Zinc-binding ribosomal protein	228.746	0.00466649
601	IPR027534	Large ribosomal subunit protein P1/P2	381.243	0.00140219
601	IPR038716	Large ribosomal subunit protein P1/P2, N-terminal domain	381.243	0.00140219
601	IPR008991	Translation protein SH3-like domain superfamily	84.7206	0.00094123
601	J	Translation, ribosomal structure and biogenesis	33.2688	6.53e-46
601	GO:0003674	Molecular_function: A molecular process that can be carried out by the action of a single macromolecular machine, usually via direct physical interactions with other molecular entities. Function in this sense denotes an action, or activity, that a gene product (or a complex) performs.	4.53543	0.00018783
601	GO:0003676	Nucleic acid binding: Binding to a nucleic acid.	24.5354	4.54e-11
601	GO:0003723	Rna binding: Binding to an RNA molecule or a portion thereof.	43.5706	8.95e-13
601	GO:0003735	Structural constituent of ribosome: The action of a molecule that contributes to the structural integrity of the ribosome.	215.485	1.22e-23
601	GO:0005198	Structural molecule activity: The action of a molecule that contributes to the structural integrity of a complex.	76.2486	3.38e-17
601	GO:0005488	Binding: The selective, non-covalent, often stoichiometric, interaction of a molecule with one or more specific sites on another molecule.	6.72534	2.7688e-06
601	GO:0005575	Cellular_component: A location, relative to cellular compartments and structures, occupied by a macromolecular machine. There are three types of cellular components described in the gene ontology: (1) the cellular anatomical entity where a gene product carries out a molecular function (e.g., plasma membrane, cytoskeleton) or membrane-enclosed compartments (e.g., mitochondrion); (2) virion components, where viral proteins act, and (3) the stable macromolecular complexes of which gene product are parts (e.g., the clathrin complex).	4.61274	8.1355e-06
601	GO:0005622	Intracellular anatomical structure: A component of a cell contained within (but not including) the plasma membrane. In eukaryotes it includes the nucleus and cytoplasm.	4.7067	1.5952e-05
601	GO:0005737	Cytoplasm: The contents of a cell excluding the plasma membrane and nucleus, but including other subcellular structures.	5.02413	4.6613e-05
601	GO:0005829	Cytosol: The part of the cytoplasm that does not contain organelles but which does contain other particulate matter, such as protein complexes.	10.068	5.5e-08
601	GO:0005840	Ribosome: An intracellular organelle, about 200 A in diameter, consisting of RNA and protein. It is the site of protein biosynthesis resulting from translation of messenger RNA (mRNA). It consists of two subunits, one large and one small, each containing only protein and RNA. Both the ribosome and its subunits are characterized by their sedimentation coefficients, expressed in Svedberg units (symbol: S). Hence, the prokaryotic ribosome (70S) comprises a large (50S) subunit and a small (30S) subunit, while the eukaryotic ribosome (80S) comprises a large (60S) subunit and a small (40S) subunit. Two sites on the ribosomal large subunit are involved in translation, namely the aminoacyl site (A site) and peptidyl site (P site). Ribosomes from prokaryotes, eukaryotes, mitochondria, and chloroplasts have characteristically distinct ribosomal proteins.	211.802	8.12e-28
601	GO:0006412	Translation: The cellular metabolic process in which a protein is formed, using the sequence of a mature mRNA or circRNA molecule to specify the sequence of amino acids in a polypeptide chain. Translation is mediated by the ribosome, and begins with the formation of a ternary complex between aminoacylated initiator methionine tRNA, GTP, and initiation factor 2, which subsequently associates with the small subunit of the ribosome and an mRNA or circRNA. Translation ends with the release of a polypeptide chain from the ribosome.	103.253	6.03e-19
601	GO:0006518	Peptide metabolic process: The chemical reactions and pathways involving peptides, compounds of two or more amino acids where the alpha carboxyl group of one is bound to the alpha amino group of another.	82.6026	1.19e-17
601	GO:0008150	Biological_process: A biological process is the execution of a genetically-encoded biological module or program. It consists of all the steps required to achieve the specific biological objective of the module. A biological process is accomplished by a particular set of molecular functions carried out by specific gene products (or macromolecular complexes), often in a highly regulated manner and in a particular temporal sequence.	4.16912	0.00024219
601	GO:0008152	Metabolic process: A cellular process consisting of the biochemical pathways by which a living organism transforms chemical substances. This includes including anabolism (biosynthetic process) and catabolism (catabolic process). Metabolic processes includes the transformation of small molecules, as well macromolecular processes such as DNA repair and replication, protein synthesis and degradation.	4.9555	0.00042023
601	GO:0009058	Biosynthetic process: A cellular process consisting of the biochemical pathways by which a living organism synthesizes chemical substances. This typically represents the energy-requiring part of metabolism in which simpler substances are transformed into more complex ones.	14.5342	2.18e-08
601	GO:0009059	Macromolecule biosynthetic process: The chemical reactions and pathways resulting in the formation of a macromolecule, any molecule of high relative molecular mass, the structure of which essentially comprises the multiple repetition of units derived, actually or conceptually, from molecules of low relative molecular mass.	22.8394	1.07e-10
601	GO:0009987	Cellular process: Any process that is carried out at the cellular level, but not necessarily restricted to a single cell. For example, cell communication occurs among more than one cell, but occurs at the cellular level.	4.73921	3.8785e-05
601	GO:0010467	Gene expression: The process in which a gene's sequence is converted into a mature gene product (protein or RNA). This includes the production of an RNA transcript and its processing, as well as translation and maturation for protein-coding genes.	27.9445	6.85e-13
601	GO:0015934	Large ribosomal subunit: The larger of the two subunits of a ribosome. Two sites on the ribosomal large subunit are involved in translation, namely the aminoacyl site (A site) and peptidyl site (P site).	232.061	2.22e-26
601	GO:0019538	Protein metabolic process: The chemical reactions and pathways involving a protein. Includes protein modification.	7.78047	6.3012e-06
601	GO:0022613	Ribonucleoprotein complex biogenesis: A cellular process that results in the biosynthesis of constituent macromolecules, assembly, and arrangement of constituent parts of a complex containing RNA and proteins. Includes the biosynthesis of the constituent RNA and protein molecules, and those macromolecular modifications that are involved in synthesis or assembly of the ribonucleoprotein complex.	31.7702	0.00523867
601	GO:0022625	Cytosolic large ribosomal subunit: The large subunit of a ribosome located in the cytosol.	242.609	9.65e-27
601	GO:0022626	Cytosolic ribosome: A ribosome located in the cytosol.	219.948	3.92e-28
601	GO:0032991	Protein-containing complex: A stable assembly of two or more macromolecules, i.e. proteins, nucleic acids, carbohydrates or lipids, in which at least one component is a protein and the constituent parts function together.	11.3428	5.46e-11
601	GO:0042254	Ribosome biogenesis: A cellular process that results in the biosynthesis of constituent macromolecules, assembly, and arrangement of constituent parts of ribosome subunits; includes transport to the sites of protein synthesis.	41.4394	0.00178874
601	GO:0042273	Ribosomal large subunit biogenesis: A cellular process that results in the biosynthesis of constituent macromolecules, assembly, and arrangement of constituent parts of a large ribosomal subunit; includes transport to the sites of protein synthesis.	146.632	8.2165e-06
601	GO:0043043	Peptide biosynthetic process: The chemical reactions and pathways resulting in the formation of peptides, compounds of 2 or more (but usually less than 100) amino acids where the alpha carboxyl group of one is bound to the alpha amino group of another. This may include the translation of a precursor protein and its subsequent processing into a functional peptide.	101.146	7.97e-19
601	GO:0043170	Macromolecule metabolic process: The chemical reactions and pathways involving macromolecules, any molecule of high relative molecular mass, the structure of which essentially comprises the multiple repetition of units derived, actually or conceptually, from molecules of low relative molecular mass.	6.20243	2.7208e-05
601	GO:0043226	Organelle: Organized structure of distinctive morphology and function. Includes the nucleus, mitochondria, plastids, vacuoles, vesicles, ribosomes and the cytoskeleton, and prokaryotic structures such as anammoxosomes and pirellulosomes. Excludes the plasma membrane.	5.40165	1.8742e-06
601	GO:0043228	Non-membrane-bounded organelle: Organized structure of distinctive morphology and function, not bounded by a lipid bilayer membrane. Includes ribosomes, the cytoskeleton and chromosomes.	13.8914	2e-12
601	GO:0043229	Intracellular organelle: Organized structure of distinctive morphology and function, occurring within the cell. Includes the nucleus, mitochondria, plastids, vacuoles, vesicles, ribosomes and the cytoskeleton. Excludes the plasma membrane.	5.51684	1.3438e-06
601	GO:0043232	Intracellular non-membrane-bounded organelle: Organized structure of distinctive morphology and function, not bounded by a lipid bilayer membrane and occurring within the cell. Includes ribosomes, the cytoskeleton and chromosomes.	13.9763	1.81e-12
601	GO:0043603	Amide metabolic process: The chemical reactions and pathways involving an amide, any derivative of an oxoacid in which an acidic hydroxy group has been replaced by an amino or substituted amino group, as carried out by individual cells.	70.8022	8.86e-17
601	GO:0043604	Amide biosynthetic process: The chemical reactions and pathways resulting in the formation of an amide, any derivative of an oxoacid in which an acidic hydroxy group has been replaced by an amino or substituted amino group.	101.146	7.97e-19
601	GO:0044237	Cellular metabolic process: The chemical reactions and pathways by which individual cells transform chemical substances.	5.17993	0.0002469
601	GO:0044238	Primary metabolic process: The chemical reactions and pathways involving those compounds which are formed as a part of the normal anabolic and catabolic processes. These processes take place in most, if not all, cells of the organism.	5.33954	0.00017108
601	GO:0044249	Cellular biosynthetic process: The chemical reactions and pathways resulting in the formation of substances, carried out by individual cells.	14.7067	1.9e-08
601	GO:0044267	Protein metabolic process: The chemical reactions and pathways involving a protein. Includes protein modification.	8.09924	3.9083e-06
601	GO:0044391	Ribosomal subunit: Either of the two subunits of a ribosome: the ribosomal large subunit or the ribosomal small subunit.	228.746	1.81e-28
601	GO:0097159	Organic cyclic compound binding: Binding to an organic cyclic compound, any molecular entity that contains carbon arranged in a cyclic molecular structure.	12.9864	1.23e-08
601	GO:1901363	Heterocyclic compound binding: Binding to heterocyclic compound.	13.018	1.19e-08
601	GO:1990904	Ribonucleoprotein complex: A macromolecular complex that contains both RNA and protein molecules.	60.9989	1.87e-20
601	GO:0002181	Cytoplasmic translation: The chemical reactions and pathways resulting in the formation of a protein in the cytoplasm. This is a ribosome-mediated process in which the information in messenger RNA (mRNA) is used to specify the sequence of amino acids in the protein.	127.081	0.00102421
601	Ribosomal_60s	60s Acidic ribosomal protein	381.243	0.0006221
601	IPR011332	Zinc-binding ribosomal protein	228.746	0.00466649
601	IPR027534	Large ribosomal subunit protein P1/P2	381.243	0.00140219
601	IPR038716	Large ribosomal subunit protein P1/P2, N-terminal domain	381.243	0.00140219
601	IPR008991	Translation protein SH3-like domain superfamily	84.7206	0.00094123
601	J	Translation, ribosomal structure and biogenesis	33.2688	6.53e-46
601	GO:0003674	Molecular_function: A molecular process that can be carried out by the action of a single macromolecular machine, usually via direct physical interactions with other molecular entities. Function in this sense denotes an action, or activity, that a gene product (or a complex) performs.	4.53543	0.00018783
601	GO:0003676	Nucleic acid binding: Binding to a nucleic acid.	24.5354	4.54e-11
601	GO:0003723	Rna binding: Binding to an RNA molecule or a portion thereof.	43.5706	8.95e-13
601	GO:0003735	Structural constituent of ribosome: The action of a molecule that contributes to the structural integrity of the ribosome.	215.485	1.22e-23
601	GO:0005198	Structural molecule activity: The action of a molecule that contributes to the structural integrity of a complex.	76.2486	3.38e-17
601	GO:0005488	Binding: The selective, non-covalent, often stoichiometric, interaction of a molecule with one or more specific sites on another molecule.	6.72534	2.7688e-06
601	GO:0005575	Cellular_component: A location, relative to cellular compartments and structures, occupied by a macromolecular machine. There are three types of cellular components described in the gene ontology: (1) the cellular anatomical entity where a gene product carries out a molecular function (e.g., plasma membrane, cytoskeleton) or membrane-enclosed compartments (e.g., mitochondrion); (2) virion components, where viral proteins act, and (3) the stable macromolecular complexes of which gene product are parts (e.g., the clathrin complex).	4.61274	8.1355e-06
601	GO:0005622	Intracellular anatomical structure: A component of a cell contained within (but not including) the plasma membrane. In eukaryotes it includes the nucleus and cytoplasm.	4.7067	1.5952e-05
601	GO:0005737	Cytoplasm: The contents of a cell excluding the plasma membrane and nucleus, but including other subcellular structures.	5.02413	4.6613e-05
601	GO:0005829	Cytosol: The part of the cytoplasm that does not contain organelles but which does contain other particulate matter, such as protein complexes.	10.068	5.5e-08
601	GO:0005840	Ribosome: An intracellular organelle, about 200 A in diameter, consisting of RNA and protein. It is the site of protein biosynthesis resulting from translation of messenger RNA (mRNA). It consists of two subunits, one large and one small, each containing only protein and RNA. Both the ribosome and its subunits are characterized by their sedimentation coefficients, expressed in Svedberg units (symbol: S). Hence, the prokaryotic ribosome (70S) comprises a large (50S) subunit and a small (30S) subunit, while the eukaryotic ribosome (80S) comprises a large (60S) subunit and a small (40S) subunit. Two sites on the ribosomal large subunit are involved in translation, namely the aminoacyl site (A site) and peptidyl site (P site). Ribosomes from prokaryotes, eukaryotes, mitochondria, and chloroplasts have characteristically distinct ribosomal proteins.	211.802	8.12e-28
601	GO:0006412	Translation: The cellular metabolic process in which a protein is formed, using the sequence of a mature mRNA or circRNA molecule to specify the sequence of amino acids in a polypeptide chain. Translation is mediated by the ribosome, and begins with the formation of a ternary complex between aminoacylated initiator methionine tRNA, GTP, and initiation factor 2, which subsequently associates with the small subunit of the ribosome and an mRNA or circRNA. Translation ends with the release of a polypeptide chain from the ribosome.	103.253	6.03e-19
601	GO:0006518	Peptide metabolic process: The chemical reactions and pathways involving peptides, compounds of two or more amino acids where the alpha carboxyl group of one is bound to the alpha amino group of another.	82.6026	1.19e-17
601	GO:0008150	Biological_process: A biological process is the execution of a genetically-encoded biological module or program. It consists of all the steps required to achieve the specific biological objective of the module. A biological process is accomplished by a particular set of molecular functions carried out by specific gene products (or macromolecular complexes), often in a highly regulated manner and in a particular temporal sequence.	4.16912	0.00024219
601	GO:0008152	Metabolic process: A cellular process consisting of the biochemical pathways by which a living organism transforms chemical substances. This includes including anabolism (biosynthetic process) and catabolism (catabolic process). Metabolic processes includes the transformation of small molecules, as well macromolecular processes such as DNA repair and replication, protein synthesis and degradation.	4.9555	0.00042023
601	GO:0009058	Biosynthetic process: A cellular process consisting of the biochemical pathways by which a living organism synthesizes chemical substances. This typically represents the energy-requiring part of metabolism in which simpler substances are transformed into more complex ones.	14.5342	2.18e-08
601	GO:0009059	Macromolecule biosynthetic process: The chemical reactions and pathways resulting in the formation of a macromolecule, any molecule of high relative molecular mass, the structure of which essentially comprises the multiple repetition of units derived, actually or conceptually, from molecules of low relative molecular mass.	22.8394	1.07e-10
601	GO:0009987	Cellular process: Any process that is carried out at the cellular level, but not necessarily restricted to a single cell. For example, cell communication occurs among more than one cell, but occurs at the cellular level.	4.73921	3.8785e-05
601	GO:0010467	Gene expression: The process in which a gene's sequence is converted into a mature gene product (protein or RNA). This includes the production of an RNA transcript and its processing, as well as translation and maturation for protein-coding genes.	27.9445	6.85e-13
601	GO:0015934	Large ribosomal subunit: The larger of the two subunits of a ribosome. Two sites on the ribosomal large subunit are involved in translation, namely the aminoacyl site (A site) and peptidyl site (P site).	232.061	2.22e-26
601	GO:0019538	Protein metabolic process: The chemical reactions and pathways involving a protein. Includes protein modification.	7.78047	6.3012e-06
601	GO:0022613	Ribonucleoprotein complex biogenesis: A cellular process that results in the biosynthesis of constituent macromolecules, assembly, and arrangement of constituent parts of a complex containing RNA and proteins. Includes the biosynthesis of the constituent RNA and protein molecules, and those macromolecular modifications that are involved in synthesis or assembly of the ribonucleoprotein complex.	31.7702	0.00523867
601	GO:0022625	Cytosolic large ribosomal subunit: The large subunit of a ribosome located in the cytosol.	242.609	9.65e-27
601	GO:0022626	Cytosolic ribosome: A ribosome located in the cytosol.	219.948	3.92e-28
601	GO:0032991	Protein-containing complex: A stable assembly of two or more macromolecules, i.e. proteins, nucleic acids, carbohydrates or lipids, in which at least one component is a protein and the constituent parts function together.	11.3428	5.46e-11
601	GO:0042254	Ribosome biogenesis: A cellular process that results in the biosynthesis of constituent macromolecules, assembly, and arrangement of constituent parts of ribosome subunits; includes transport to the sites of protein synthesis.	41.4394	0.00178874
601	GO:0042273	Ribosomal large subunit biogenesis: A cellular process that results in the biosynthesis of constituent macromolecules, assembly, and arrangement of constituent parts of a large ribosomal subunit; includes transport to the sites of protein synthesis.	146.632	8.2165e-06
601	GO:0043043	Peptide biosynthetic process: The chemical reactions and pathways resulting in the formation of peptides, compounds of 2 or more (but usually less than 100) amino acids where the alpha carboxyl group of one is bound to the alpha amino group of another. This may include the translation of a precursor protein and its subsequent processing into a functional peptide.	101.146	7.97e-19
601	GO:0043170	Macromolecule metabolic process: The chemical reactions and pathways involving macromolecules, any molecule of high relative molecular mass, the structure of which essentially comprises the multiple repetition of units derived, actually or conceptually, from molecules of low relative molecular mass.	6.20243	2.7208e-05
601	GO:0043226	Organelle: Organized structure of distinctive morphology and function. Includes the nucleus, mitochondria, plastids, vacuoles, vesicles, ribosomes and the cytoskeleton, and prokaryotic structures such as anammoxosomes and pirellulosomes. Excludes the plasma membrane.	5.40165	1.8742e-06
601	GO:0043228	Non-membrane-bounded organelle: Organized structure of distinctive morphology and function, not bounded by a lipid bilayer membrane. Includes ribosomes, the cytoskeleton and chromosomes.	13.8914	2e-12
601	GO:0043229	Intracellular organelle: Organized structure of distinctive morphology and function, occurring within the cell. Includes the nucleus, mitochondria, plastids, vacuoles, vesicles, ribosomes and the cytoskeleton. Excludes the plasma membrane.	5.51684	1.3438e-06
601	GO:0043232	Intracellular non-membrane-bounded organelle: Organized structure of distinctive morphology and function, not bounded by a lipid bilayer membrane and occurring within the cell. Includes ribosomes, the cytoskeleton and chromosomes.	13.9763	1.81e-12
601	GO:0043603	Amide metabolic process: The chemical reactions and pathways involving an amide, any derivative of an oxoacid in which an acidic hydroxy group has been replaced by an amino or substituted amino group, as carried out by individual cells.	70.8022	8.86e-17
601	GO:0043604	Amide biosynthetic process: The chemical reactions and pathways resulting in the formation of an amide, any derivative of an oxoacid in which an acidic hydroxy group has been replaced by an amino or substituted amino group.	101.146	7.97e-19
601	GO:0044237	Cellular metabolic process: The chemical reactions and pathways by which individual cells transform chemical substances.	5.17993	0.0002469
601	GO:0044238	Primary metabolic process: The chemical reactions and pathways involving those compounds which are formed as a part of the normal anabolic and catabolic processes. These processes take place in most, if not all, cells of the organism.	5.33954	0.00017108
601	GO:0044249	Cellular biosynthetic process: The chemical reactions and pathways resulting in the formation of substances, carried out by individual cells.	14.7067	1.9e-08
601	GO:0044267	Protein metabolic process: The chemical reactions and pathways involving a protein. Includes protein modification.	8.09924	3.9083e-06
601	GO:0044391	Ribosomal subunit: Either of the two subunits of a ribosome: the ribosomal large subunit or the ribosomal small subunit.	228.746	1.81e-28
601	GO:0097159	Organic cyclic compound binding: Binding to an organic cyclic compound, any molecular entity that contains carbon arranged in a cyclic molecular structure.	12.9864	1.23e-08
601	GO:1901363	Heterocyclic compound binding: Binding to heterocyclic compound.	13.018	1.19e-08
601	GO:1990904	Ribonucleoprotein complex: A macromolecular complex that contains both RNA and protein molecules.	60.9989	1.87e-20
601	GO:0002181	Cytoplasmic translation: The chemical reactions and pathways resulting in the formation of a protein in the cytoplasm. This is a ribosome-mediated process in which the information in messenger RNA (mRNA) is used to specify the sequence of amino acids in the protein.	127.081	0.00102421
601	Ribosomal_60s	60s Acidic ribosomal protein	381.243	0.0006221
601	IPR011332	Zinc-binding ribosomal protein	228.746	0.00466649
601	IPR027534	Large ribosomal subunit protein P1/P2	381.243	0.00140219
601	IPR038716	Large ribosomal subunit protein P1/P2, N-terminal domain	381.243	0.00140219
601	IPR008991	Translation protein SH3-like domain superfamily	84.7206	0.00094123
601	J	Translation, ribosomal structure and biogenesis	33.2688	6.53e-46
601	GO:0003674	Molecular_function: A molecular process that can be carried out by the action of a single macromolecular machine, usually via direct physical interactions with other molecular entities. Function in this sense denotes an action, or activity, that a gene product (or a complex) performs.	4.53543	0.00018783
601	GO:0003676	Nucleic acid binding: Binding to a nucleic acid.	24.5354	4.54e-11
601	GO:0003723	Rna binding: Binding to an RNA molecule or a portion thereof.	43.5706	8.95e-13
601	GO:0003735	Structural constituent of ribosome: The action of a molecule that contributes to the structural integrity of the ribosome.	215.485	1.22e-23
601	GO:0005198	Structural molecule activity: The action of a molecule that contributes to the structural integrity of a complex.	76.2486	3.38e-17
601	GO:0005488	Binding: The selective, non-covalent, often stoichiometric, interaction of a molecule with one or more specific sites on another molecule.	6.72534	2.7688e-06
601	GO:0005575	Cellular_component: A location, relative to cellular compartments and structures, occupied by a macromolecular machine. There are three types of cellular components described in the gene ontology: (1) the cellular anatomical entity where a gene product carries out a molecular function (e.g., plasma membrane, cytoskeleton) or membrane-enclosed compartments (e.g., mitochondrion); (2) virion components, where viral proteins act, and (3) the stable macromolecular complexes of which gene product are parts (e.g., the clathrin complex).	4.61274	8.1355e-06
601	GO:0005622	Intracellular anatomical structure: A component of a cell contained within (but not including) the plasma membrane. In eukaryotes it includes the nucleus and cytoplasm.	4.7067	1.5952e-05
601	GO:0005737	Cytoplasm: The contents of a cell excluding the plasma membrane and nucleus, but including other subcellular structures.	5.02413	4.6613e-05
601	GO:0005829	Cytosol: The part of the cytoplasm that does not contain organelles but which does contain other particulate matter, such as protein complexes.	10.068	5.5e-08
601	GO:0005840	Ribosome: An intracellular organelle, about 200 A in diameter, consisting of RNA and protein. It is the site of protein biosynthesis resulting from translation of messenger RNA (mRNA). It consists of two subunits, one large and one small, each containing only protein and RNA. Both the ribosome and its subunits are characterized by their sedimentation coefficients, expressed in Svedberg units (symbol: S). Hence, the prokaryotic ribosome (70S) comprises a large (50S) subunit and a small (30S) subunit, while the eukaryotic ribosome (80S) comprises a large (60S) subunit and a small (40S) subunit. Two sites on the ribosomal large subunit are involved in translation, namely the aminoacyl site (A site) and peptidyl site (P site). Ribosomes from prokaryotes, eukaryotes, mitochondria, and chloroplasts have characteristically distinct ribosomal proteins.	211.802	8.12e-28
601	GO:0006412	Translation: The cellular metabolic process in which a protein is formed, using the sequence of a mature mRNA or circRNA molecule to specify the sequence of amino acids in a polypeptide chain. Translation is mediated by the ribosome, and begins with the formation of a ternary complex between aminoacylated initiator methionine tRNA, GTP, and initiation factor 2, which subsequently associates with the small subunit of the ribosome and an mRNA or circRNA. Translation ends with the release of a polypeptide chain from the ribosome.	103.253	6.03e-19
601	GO:0006518	Peptide metabolic process: The chemical reactions and pathways involving peptides, compounds of two or more amino acids where the alpha carboxyl group of one is bound to the alpha amino group of another.	82.6026	1.19e-17
601	GO:0008150	Biological_process: A biological process is the execution of a genetically-encoded biological module or program. It consists of all the steps required to achieve the specific biological objective of the module. A biological process is accomplished by a particular set of molecular functions carried out by specific gene products (or macromolecular complexes), often in a highly regulated manner and in a particular temporal sequence.	4.16912	0.00024219
601	GO:0008152	Metabolic process: A cellular process consisting of the biochemical pathways by which a living organism transforms chemical substances. This includes including anabolism (biosynthetic process) and catabolism (catabolic process). Metabolic processes includes the transformation of small molecules, as well macromolecular processes such as DNA repair and replication, protein synthesis and degradation.	4.9555	0.00042023
601	GO:0009058	Biosynthetic process: A cellular process consisting of the biochemical pathways by which a living organism synthesizes chemical substances. This typically represents the energy-requiring part of metabolism in which simpler substances are transformed into more complex ones.	14.5342	2.18e-08
601	GO:0009059	Macromolecule biosynthetic process: The chemical reactions and pathways resulting in the formation of a macromolecule, any molecule of high relative molecular mass, the structure of which essentially comprises the multiple repetition of units derived, actually or conceptually, from molecules of low relative molecular mass.	22.8394	1.07e-10
601	GO:0009987	Cellular process: Any process that is carried out at the cellular level, but not necessarily restricted to a single cell. For example, cell communication occurs among more than one cell, but occurs at the cellular level.	4.73921	3.8785e-05
601	GO:0010467	Gene expression: The process in which a gene's sequence is converted into a mature gene product (protein or RNA). This includes the production of an RNA transcript and its processing, as well as translation and maturation for protein-coding genes.	27.9445	6.85e-13
601	GO:0015934	Large ribosomal subunit: The larger of the two subunits of a ribosome. Two sites on the ribosomal large subunit are involved in translation, namely the aminoacyl site (A site) and peptidyl site (P site).	232.061	2.22e-26
601	GO:0019538	Protein metabolic process: The chemical reactions and pathways involving a protein. Includes protein modification.	7.78047	6.3012e-06
601	GO:0022613	Ribonucleoprotein complex biogenesis: A cellular process that results in the biosynthesis of constituent macromolecules, assembly, and arrangement of constituent parts of a complex containing RNA and proteins. Includes the biosynthesis of the constituent RNA and protein molecules, and those macromolecular modifications that are involved in synthesis or assembly of the ribonucleoprotein complex.	31.7702	0.00523867
601	GO:0022625	Cytosolic large ribosomal subunit: The large subunit of a ribosome located in the cytosol.	242.609	9.65e-27
601	GO:0022626	Cytosolic ribosome: A ribosome located in the cytosol.	219.948	3.92e-28
601	GO:0032991	Protein-containing complex: A stable assembly of two or more macromolecules, i.e. proteins, nucleic acids, carbohydrates or lipids, in which at least one component is a protein and the constituent parts function together.	11.3428	5.46e-11
601	GO:0042254	Ribosome biogenesis: A cellular process that results in the biosynthesis of constituent macromolecules, assembly, and arrangement of constituent parts of ribosome subunits; includes transport to the sites of protein synthesis.	41.4394	0.00178874
601	GO:0042273	Ribosomal large subunit biogenesis: A cellular process that results in the biosynthesis of constituent macromolecules, assembly, and arrangement of constituent parts of a large ribosomal subunit; includes transport to the sites of protein synthesis.	146.632	8.2165e-06
601	GO:0043043	Peptide biosynthetic process: The chemical reactions and pathways resulting in the formation of peptides, compounds of 2 or more (but usually less than 100) amino acids where the alpha carboxyl group of one is bound to the alpha amino group of another. This may include the translation of a precursor protein and its subsequent processing into a functional peptide.	101.146	7.97e-19
601	GO:0043170	Macromolecule metabolic process: The chemical reactions and pathways involving macromolecules, any molecule of high relative molecular mass, the structure of which essentially comprises the multiple repetition of units derived, actually or conceptually, from molecules of low relative molecular mass.	6.20243	2.7208e-05
601	GO:0043226	Organelle: Organized structure of distinctive morphology and function. Includes the nucleus, mitochondria, plastids, vacuoles, vesicles, ribosomes and the cytoskeleton, and prokaryotic structures such as anammoxosomes and pirellulosomes. Excludes the plasma membrane.	5.40165	1.8742e-06
601	GO:0043228	Non-membrane-bounded organelle: Organized structure of distinctive morphology and function, not bounded by a lipid bilayer membrane. Includes ribosomes, the cytoskeleton and chromosomes.	13.8914	2e-12
601	GO:0043229	Intracellular organelle: Organized structure of distinctive morphology and function, occurring within the cell. Includes the nucleus, mitochondria, plastids, vacuoles, vesicles, ribosomes and the cytoskeleton. Excludes the plasma membrane.	5.51684	1.3438e-06
601	GO:0043232	Intracellular non-membrane-bounded organelle: Organized structure of distinctive morphology and function, not bounded by a lipid bilayer membrane and occurring within the cell. Includes ribosomes, the cytoskeleton and chromosomes.	13.9763	1.81e-12
601	GO:0043603	Amide metabolic process: The chemical reactions and pathways involving an amide, any derivative of an oxoacid in which an acidic hydroxy group has been replaced by an amino or substituted amino group, as carried out by individual cells.	70.8022	8.86e-17
601	GO:0043604	Amide biosynthetic process: The chemical reactions and pathways resulting in the formation of an amide, any derivative of an oxoacid in which an acidic hydroxy group has been replaced by an amino or substituted amino group.	101.146	7.97e-19
601	GO:0044237	Cellular metabolic process: The chemical reactions and pathways by which individual cells transform chemical substances.	5.17993	0.0002469
601	GO:0044238	Primary metabolic process: The chemical reactions and pathways involving those compounds which are formed as a part of the normal anabolic and catabolic processes. These processes take place in most, if not all, cells of the organism.	5.33954	0.00017108
601	GO:0044249	Cellular biosynthetic process: The chemical reactions and pathways resulting in the formation of substances, carried out by individual cells.	14.7067	1.9e-08
601	GO:0044267	Protein metabolic process: The chemical reactions and pathways involving a protein. Includes protein modification.	8.09924	3.9083e-06
601	GO:0044391	Ribosomal subunit: Either of the two subunits of a ribosome: the ribosomal large subunit or the ribosomal small subunit.	228.746	1.81e-28
601	GO:0097159	Organic cyclic compound binding: Binding to an organic cyclic compound, any molecular entity that contains carbon arranged in a cyclic molecular structure.	12.9864	1.23e-08
601	GO:1901363	Heterocyclic compound binding: Binding to heterocyclic compound.	13.018	1.19e-08
601	GO:1990904	Ribonucleoprotein complex: A macromolecular complex that contains both RNA and protein molecules.	60.9989	1.87e-20
601	GO:0002181	Cytoplasmic translation: The chemical reactions and pathways resulting in the formation of a protein in the cytoplasm. This is a ribosome-mediated process in which the information in messenger RNA (mRNA) is used to specify the sequence of amino acids in the protein.	127.081	0.00102421
601	Ribosomal_60s	60s Acidic ribosomal protein	381.243	0.0006221
601	IPR011332	Zinc-binding ribosomal protein	228.746	0.00466649
601	IPR027534	Large ribosomal subunit protein P1/P2	381.243	0.00140219
601	IPR038716	Large ribosomal subunit protein P1/P2, N-terminal domain	381.243	0.00140219
601	IPR008991	Translation protein SH3-like domain superfamily	84.7206	0.00094123
601	J	Translation, ribosomal structure and biogenesis	33.2688	6.53e-46
601	GO:0003674	Molecular_function: A molecular process that can be carried out by the action of a single macromolecular machine, usually via direct physical interactions with other molecular entities. Function in this sense denotes an action, or activity, that a gene product (or a complex) performs.	4.53543	0.00018783
601	GO:0003676	Nucleic acid binding: Binding to a nucleic acid.	24.5354	4.54e-11
601	GO:0003723	Rna binding: Binding to an RNA molecule or a portion thereof.	43.5706	8.95e-13
601	GO:0003735	Structural constituent of ribosome: The action of a molecule that contributes to the structural integrity of the ribosome.	215.485	1.22e-23
601	GO:0005198	Structural molecule activity: The action of a molecule that contributes to the structural integrity of a complex.	76.2486	3.38e-17
601	GO:0005488	Binding: The selective, non-covalent, often stoichiometric, interaction of a molecule with one or more specific sites on another molecule.	6.72534	2.7688e-06
601	GO:0005575	Cellular_component: A location, relative to cellular compartments and structures, occupied by a macromolecular machine. There are three types of cellular components described in the gene ontology: (1) the cellular anatomical entity where a gene product carries out a molecular function (e.g., plasma membrane, cytoskeleton) or membrane-enclosed compartments (e.g., mitochondrion); (2) virion components, where viral proteins act, and (3) the stable macromolecular complexes of which gene product are parts (e.g., the clathrin complex).	4.61274	8.1355e-06
601	GO:0005622	Intracellular anatomical structure: A component of a cell contained within (but not including) the plasma membrane. In eukaryotes it includes the nucleus and cytoplasm.	4.7067	1.5952e-05
601	GO:0005737	Cytoplasm: The contents of a cell excluding the plasma membrane and nucleus, but including other subcellular structures.	5.02413	4.6613e-05
601	GO:0005829	Cytosol: The part of the cytoplasm that does not contain organelles but which does contain other particulate matter, such as protein complexes.	10.068	5.5e-08
601	GO:0005840	Ribosome: An intracellular organelle, about 200 A in diameter, consisting of RNA and protein. It is the site of protein biosynthesis resulting from translation of messenger RNA (mRNA). It consists of two subunits, one large and one small, each containing only protein and RNA. Both the ribosome and its subunits are characterized by their sedimentation coefficients, expressed in Svedberg units (symbol: S). Hence, the prokaryotic ribosome (70S) comprises a large (50S) subunit and a small (30S) subunit, while the eukaryotic ribosome (80S) comprises a large (60S) subunit and a small (40S) subunit. Two sites on the ribosomal large subunit are involved in translation, namely the aminoacyl site (A site) and peptidyl site (P site). Ribosomes from prokaryotes, eukaryotes, mitochondria, and chloroplasts have characteristically distinct ribosomal proteins.	211.802	8.12e-28
601	GO:0006412	Translation: The cellular metabolic process in which a protein is formed, using the sequence of a mature mRNA or circRNA molecule to specify the sequence of amino acids in a polypeptide chain. Translation is mediated by the ribosome, and begins with the formation of a ternary complex between aminoacylated initiator methionine tRNA, GTP, and initiation factor 2, which subsequently associates with the small subunit of the ribosome and an mRNA or circRNA. Translation ends with the release of a polypeptide chain from the ribosome.	103.253	6.03e-19
601	GO:0006518	Peptide metabolic process: The chemical reactions and pathways involving peptides, compounds of two or more amino acids where the alpha carboxyl group of one is bound to the alpha amino group of another.	82.6026	1.19e-17
601	GO:0008150	Biological_process: A biological process is the execution of a genetically-encoded biological module or program. It consists of all the steps required to achieve the specific biological objective of the module. A biological process is accomplished by a particular set of molecular functions carried out by specific gene products (or macromolecular complexes), often in a highly regulated manner and in a particular temporal sequence.	4.16912	0.00024219
601	GO:0008152	Metabolic process: A cellular process consisting of the biochemical pathways by which a living organism transforms chemical substances. This includes including anabolism (biosynthetic process) and catabolism (catabolic process). Metabolic processes includes the transformation of small molecules, as well macromolecular processes such as DNA repair and replication, protein synthesis and degradation.	4.9555	0.00042023
601	GO:0009058	Biosynthetic process: A cellular process consisting of the biochemical pathways by which a living organism synthesizes chemical substances. This typically represents the energy-requiring part of metabolism in which simpler substances are transformed into more complex ones.	14.5342	2.18e-08
601	GO:0009059	Macromolecule biosynthetic process: The chemical reactions and pathways resulting in the formation of a macromolecule, any molecule of high relative molecular mass, the structure of which essentially comprises the multiple repetition of units derived, actually or conceptually, from molecules of low relative molecular mass.	22.8394	1.07e-10
601	GO:0009987	Cellular process: Any process that is carried out at the cellular level, but not necessarily restricted to a single cell. For example, cell communication occurs among more than one cell, but occurs at the cellular level.	4.73921	3.8785e-05
601	GO:0010467	Gene expression: The process in which a gene's sequence is converted into a mature gene product (protein or RNA). This includes the production of an RNA transcript and its processing, as well as translation and maturation for protein-coding genes.	27.9445	6.85e-13
601	GO:0015934	Large ribosomal subunit: The larger of the two subunits of a ribosome. Two sites on the ribosomal large subunit are involved in translation, namely the aminoacyl site (A site) and peptidyl site (P site).	232.061	2.22e-26
601	GO:0019538	Protein metabolic process: The chemical reactions and pathways involving a protein. Includes protein modification.	7.78047	6.3012e-06
601	GO:0022613	Ribonucleoprotein complex biogenesis: A cellular process that results in the biosynthesis of constituent macromolecules, assembly, and arrangement of constituent parts of a complex containing RNA and proteins. Includes the biosynthesis of the constituent RNA and protein molecules, and those macromolecular modifications that are involved in synthesis or assembly of the ribonucleoprotein complex.	31.7702	0.00523867
601	GO:0022625	Cytosolic large ribosomal subunit: The large subunit of a ribosome located in the cytosol.	242.609	9.65e-27
601	GO:0022626	Cytosolic ribosome: A ribosome located in the cytosol.	219.948	3.92e-28
601	GO:0032991	Protein-containing complex: A stable assembly of two or more macromolecules, i.e. proteins, nucleic acids, carbohydrates or lipids, in which at least one component is a protein and the constituent parts function together.	11.3428	5.46e-11
601	GO:0042254	Ribosome biogenesis: A cellular process that results in the biosynthesis of constituent macromolecules, assembly, and arrangement of constituent parts of ribosome subunits; includes transport to the sites of protein synthesis.	41.4394	0.00178874
601	GO:0042273	Ribosomal large subunit biogenesis: A cellular process that results in the biosynthesis of constituent macromolecules, assembly, and arrangement of constituent parts of a large ribosomal subunit; includes transport to the sites of protein synthesis.	146.632	8.2165e-06
601	GO:0043043	Peptide biosynthetic process: The chemical reactions and pathways resulting in the formation of peptides, compounds of 2 or more (but usually less than 100) amino acids where the alpha carboxyl group of one is bound to the alpha amino group of another. This may include the translation of a precursor protein and its subsequent processing into a functional peptide.	101.146	7.97e-19
601	GO:0043170	Macromolecule metabolic process: The chemical reactions and pathways involving macromolecules, any molecule of high relative molecular mass, the structure of which essentially comprises the multiple repetition of units derived, actually or conceptually, from molecules of low relative molecular mass.	6.20243	2.7208e-05
601	GO:0043226	Organelle: Organized structure of distinctive morphology and function. Includes the nucleus, mitochondria, plastids, vacuoles, vesicles, ribosomes and the cytoskeleton, and prokaryotic structures such as anammoxosomes and pirellulosomes. Excludes the plasma membrane.	5.40165	1.8742e-06
601	GO:0043228	Non-membrane-bounded organelle: Organized structure of distinctive morphology and function, not bounded by a lipid bilayer membrane. Includes ribosomes, the cytoskeleton and chromosomes.	13.8914	2e-12
601	GO:0043229	Intracellular organelle: Organized structure of distinctive morphology and function, occurring within the cell. Includes the nucleus, mitochondria, plastids, vacuoles, vesicles, ribosomes and the cytoskeleton. Excludes the plasma membrane.	5.51684	1.3438e-06
601	GO:0043232	Intracellular non-membrane-bounded organelle: Organized structure of distinctive morphology and function, not bounded by a lipid bilayer membrane and occurring within the cell. Includes ribosomes, the cytoskeleton and chromosomes.	13.9763	1.81e-12
601	GO:0043603	Amide metabolic process: The chemical reactions and pathways involving an amide, any derivative of an oxoacid in which an acidic hydroxy group has been replaced by an amino or substituted amino group, as carried out by individual cells.	70.8022	8.86e-17
601	GO:0043604	Amide biosynthetic process: The chemical reactions and pathways resulting in the formation of an amide, any derivative of an oxoacid in which an acidic hydroxy group has been replaced by an amino or substituted amino group.	101.146	7.97e-19
601	GO:0044237	Cellular metabolic process: The chemical reactions and pathways by which individual cells transform chemical substances.	5.17993	0.0002469
601	GO:0044238	Primary metabolic process: The chemical reactions and pathways involving those compounds which are formed as a part of the normal anabolic and catabolic processes. These processes take place in most, if not all, cells of the organism.	5.33954	0.00017108
601	GO:0044249	Cellular biosynthetic process: The chemical reactions and pathways resulting in the formation of substances, carried out by individual cells.	14.7067	1.9e-08
601	GO:0044267	Protein metabolic process: The chemical reactions and pathways involving a protein. Includes protein modification.	8.09924	3.9083e-06
601	GO:0044391	Ribosomal subunit: Either of the two subunits of a ribosome: the ribosomal large subunit or the ribosomal small subunit.	228.746	1.81e-28
601	GO:0097159	Organic cyclic compound binding: Binding to an organic cyclic compound, any molecular entity that contains carbon arranged in a cyclic molecular structure.	12.9864	1.23e-08
601	GO:1901363	Heterocyclic compound binding: Binding to heterocyclic compound.	13.018	1.19e-08
601	GO:1990904	Ribonucleoprotein complex: A macromolecular complex that contains both RNA and protein molecules.	60.9989	1.87e-20
601	GO:0002181	Cytoplasmic translation: The chemical reactions and pathways resulting in the formation of a protein in the cytoplasm. This is a ribosome-mediated process in which the information in messenger RNA (mRNA) is used to specify the sequence of amino acids in the protein.	127.081	0.00102421
601	Ribosomal_60s	60s Acidic ribosomal protein	381.243	0.0006221
601	IPR011332	Zinc-binding ribosomal protein	228.746	0.00466649
601	IPR027534	Large ribosomal subunit protein P1/P2	381.243	0.00140219
601	IPR038716	Large ribosomal subunit protein P1/P2, N-terminal domain	381.243	0.00140219
601	IPR008991	Translation protein SH3-like domain superfamily	84.7206	0.00094123
601	J	Translation, ribosomal structure and biogenesis	33.2688	6.53e-46
601	GO:0003674	Molecular_function: A molecular process that can be carried out by the action of a single macromolecular machine, usually via direct physical interactions with other molecular entities. Function in this sense denotes an action, or activity, that a gene product (or a complex) performs.	4.53543	0.00018783
601	GO:0003676	Nucleic acid binding: Binding to a nucleic acid.	24.5354	4.54e-11
601	GO:0003723	Rna binding: Binding to an RNA molecule or a portion thereof.	43.5706	8.95e-13
601	GO:0003735	Structural constituent of ribosome: The action of a molecule that contributes to the structural integrity of the ribosome.	215.485	1.22e-23
601	GO:0005198	Structural molecule activity: The action of a molecule that contributes to the structural integrity of a complex.	76.2486	3.38e-17
601	GO:0005488	Binding: The selective, non-covalent, often stoichiometric, interaction of a molecule with one or more specific sites on another molecule.	6.72534	2.7688e-06
601	GO:0005575	Cellular_component: A location, relative to cellular compartments and structures, occupied by a macromolecular machine. There are three types of cellular components described in the gene ontology: (1) the cellular anatomical entity where a gene product carries out a molecular function (e.g., plasma membrane, cytoskeleton) or membrane-enclosed compartments (e.g., mitochondrion); (2) virion components, where viral proteins act, and (3) the stable macromolecular complexes of which gene product are parts (e.g., the clathrin complex).	4.61274	8.1355e-06
601	GO:0005622	Intracellular anatomical structure: A component of a cell contained within (but not including) the plasma membrane. In eukaryotes it includes the nucleus and cytoplasm.	4.7067	1.5952e-05
601	GO:0005737	Cytoplasm: The contents of a cell excluding the plasma membrane and nucleus, but including other subcellular structures.	5.02413	4.6613e-05
601	GO:0005829	Cytosol: The part of the cytoplasm that does not contain organelles but which does contain other particulate matter, such as protein complexes.	10.068	5.5e-08
601	GO:0005840	Ribosome: An intracellular organelle, about 200 A in diameter, consisting of RNA and protein. It is the site of protein biosynthesis resulting from translation of messenger RNA (mRNA). It consists of two subunits, one large and one small, each containing only protein and RNA. Both the ribosome and its subunits are characterized by their sedimentation coefficients, expressed in Svedberg units (symbol: S). Hence, the prokaryotic ribosome (70S) comprises a large (50S) subunit and a small (30S) subunit, while the eukaryotic ribosome (80S) comprises a large (60S) subunit and a small (40S) subunit. Two sites on the ribosomal large subunit are involved in translation, namely the aminoacyl site (A site) and peptidyl site (P site). Ribosomes from prokaryotes, eukaryotes, mitochondria, and chloroplasts have characteristically distinct ribosomal proteins.	211.802	8.12e-28
601	GO:0006412	Translation: The cellular metabolic process in which a protein is formed, using the sequence of a mature mRNA or circRNA molecule to specify the sequence of amino acids in a polypeptide chain. Translation is mediated by the ribosome, and begins with the formation of a ternary complex between aminoacylated initiator methionine tRNA, GTP, and initiation factor 2, which subsequently associates with the small subunit of the ribosome and an mRNA or circRNA. Translation ends with the release of a polypeptide chain from the ribosome.	103.253	6.03e-19
601	GO:0006518	Peptide metabolic process: The chemical reactions and pathways involving peptides, compounds of two or more amino acids where the alpha carboxyl group of one is bound to the alpha amino group of another.	82.6026	1.19e-17
601	GO:0008150	Biological_process: A biological process is the execution of a genetically-encoded biological module or program. It consists of all the steps required to achieve the specific biological objective of the module. A biological process is accomplished by a particular set of molecular functions carried out by specific gene products (or macromolecular complexes), often in a highly regulated manner and in a particular temporal sequence.	4.16912	0.00024219
601	GO:0008152	Metabolic process: A cellular process consisting of the biochemical pathways by which a living organism transforms chemical substances. This includes including anabolism (biosynthetic process) and catabolism (catabolic process). Metabolic processes includes the transformation of small molecules, as well macromolecular processes such as DNA repair and replication, protein synthesis and degradation.	4.9555	0.00042023
601	GO:0009058	Biosynthetic process: A cellular process consisting of the biochemical pathways by which a living organism synthesizes chemical substances. This typically represents the energy-requiring part of metabolism in which simpler substances are transformed into more complex ones.	14.5342	2.18e-08
601	GO:0009059	Macromolecule biosynthetic process: The chemical reactions and pathways resulting in the formation of a macromolecule, any molecule of high relative molecular mass, the structure of which essentially comprises the multiple repetition of units derived, actually or conceptually, from molecules of low relative molecular mass.	22.8394	1.07e-10
601	GO:0009987	Cellular process: Any process that is carried out at the cellular level, but not necessarily restricted to a single cell. For example, cell communication occurs among more than one cell, but occurs at the cellular level.	4.73921	3.8785e-05
601	GO:0010467	Gene expression: The process in which a gene's sequence is converted into a mature gene product (protein or RNA). This includes the production of an RNA transcript and its processing, as well as translation and maturation for protein-coding genes.	27.9445	6.85e-13
601	GO:0015934	Large ribosomal subunit: The larger of the two subunits of a ribosome. Two sites on the ribosomal large subunit are involved in translation, namely the aminoacyl site (A site) and peptidyl site (P site).	232.061	2.22e-26
601	GO:0019538	Protein metabolic process: The chemical reactions and pathways involving a protein. Includes protein modification.	7.78047	6.3012e-06
601	GO:0022613	Ribonucleoprotein complex biogenesis: A cellular process that results in the biosynthesis of constituent macromolecules, assembly, and arrangement of constituent parts of a complex containing RNA and proteins. Includes the biosynthesis of the constituent RNA and protein molecules, and those macromolecular modifications that are involved in synthesis or assembly of the ribonucleoprotein complex.	31.7702	0.00523867
601	GO:0022625	Cytosolic large ribosomal subunit: The large subunit of a ribosome located in the cytosol.	242.609	9.65e-27
601	GO:0022626	Cytosolic ribosome: A ribosome located in the cytosol.	219.948	3.92e-28
601	GO:0032991	Protein-containing complex: A stable assembly of two or more macromolecules, i.e. proteins, nucleic acids, carbohydrates or lipids, in which at least one component is a protein and the constituent parts function together.	11.3428	5.46e-11
601	GO:0042254	Ribosome biogenesis: A cellular process that results in the biosynthesis of constituent macromolecules, assembly, and arrangement of constituent parts of ribosome subunits; includes transport to the sites of protein synthesis.	41.4394	0.00178874
601	GO:0042273	Ribosomal large subunit biogenesis: A cellular process that results in the biosynthesis of constituent macromolecules, assembly, and arrangement of constituent parts of a large ribosomal subunit; includes transport to the sites of protein synthesis.	146.632	8.2165e-06
601	GO:0043043	Peptide biosynthetic process: The chemical reactions and pathways resulting in the formation of peptides, compounds of 2 or more (but usually less than 100) amino acids where the alpha carboxyl group of one is bound to the alpha amino group of another. This may include the translation of a precursor protein and its subsequent processing into a functional peptide.	101.146	7.97e-19
601	GO:0043170	Macromolecule metabolic process: The chemical reactions and pathways involving macromolecules, any molecule of high relative molecular mass, the structure of which essentially comprises the multiple repetition of units derived, actually or conceptually, from molecules of low relative molecular mass.	6.20243	2.7208e-05
601	GO:0043226	Organelle: Organized structure of distinctive morphology and function. Includes the nucleus, mitochondria, plastids, vacuoles, vesicles, ribosomes and the cytoskeleton, and prokaryotic structures such as anammoxosomes and pirellulosomes. Excludes the plasma membrane.	5.40165	1.8742e-06
601	GO:0043228	Non-membrane-bounded organelle: Organized structure of distinctive morphology and function, not bounded by a lipid bilayer membrane. Includes ribosomes, the cytoskeleton and chromosomes.	13.8914	2e-12
601	GO:0043229	Intracellular organelle: Organized structure of distinctive morphology and function, occurring within the cell. Includes the nucleus, mitochondria, plastids, vacuoles, vesicles, ribosomes and the cytoskeleton. Excludes the plasma membrane.	5.51684	1.3438e-06
601	GO:0043232	Intracellular non-membrane-bounded organelle: Organized structure of distinctive morphology and function, not bounded by a lipid bilayer membrane and occurring within the cell. Includes ribosomes, the cytoskeleton and chromosomes.	13.9763	1.81e-12
601	GO:0043603	Amide metabolic process: The chemical reactions and pathways involving an amide, any derivative of an oxoacid in which an acidic hydroxy group has been replaced by an amino or substituted amino group, as carried out by individual cells.	70.8022	8.86e-17
601	GO:0043604	Amide biosynthetic process: The chemical reactions and pathways resulting in the formation of an amide, any derivative of an oxoacid in which an acidic hydroxy group has been replaced by an amino or substituted amino group.	101.146	7.97e-19
601	GO:0044237	Cellular metabolic process: The chemical reactions and pathways by which individual cells transform chemical substances.	5.17993	0.0002469
601	GO:0044238	Primary metabolic process: The chemical reactions and pathways involving those compounds which are formed as a part of the normal anabolic and catabolic processes. These processes take place in most, if not all, cells of the organism.	5.33954	0.00017108
601	GO:0044249	Cellular biosynthetic process: The chemical reactions and pathways resulting in the formation of substances, carried out by individual cells.	14.7067	1.9e-08
601	GO:0044267	Protein metabolic process: The chemical reactions and pathways involving a protein. Includes protein modification.	8.09924	3.9083e-06
601	GO:0044391	Ribosomal subunit: Either of the two subunits of a ribosome: the ribosomal large subunit or the ribosomal small subunit.	228.746	1.81e-28
601	GO:0097159	Organic cyclic compound binding: Binding to an organic cyclic compound, any molecular entity that contains carbon arranged in a cyclic molecular structure.	12.9864	1.23e-08
601	GO:1901363	Heterocyclic compound binding: Binding to heterocyclic compound.	13.018	1.19e-08
601	GO:1990904	Ribonucleoprotein complex: A macromolecular complex that contains both RNA and protein molecules.	60.9989	1.87e-20
601	GO:0002181	Cytoplasmic translation: The chemical reactions and pathways resulting in the formation of a protein in the cytoplasm. This is a ribosome-mediated process in which the information in messenger RNA (mRNA) is used to specify the sequence of amino acids in the protein.	127.081	0.00102421
601	Ribosomal_60s	60s Acidic ribosomal protein	381.243	0.0006221
601	IPR011332	Zinc-binding ribosomal protein	228.746	0.00466649
601	IPR027534	Large ribosomal subunit protein P1/P2	381.243	0.00140219
601	IPR038716	Large ribosomal subunit protein P1/P2, N-terminal domain	381.243	0.00140219
601	IPR008991	Translation protein SH3-like domain superfamily	84.7206	0.00094123
601	J	Translation, ribosomal structure and biogenesis	33.2688	6.53e-46
601	GO:0003674	Molecular_function: A molecular process that can be carried out by the action of a single macromolecular machine, usually via direct physical interactions with other molecular entities. Function in this sense denotes an action, or activity, that a gene product (or a complex) performs.	4.53543	0.00018783
601	GO:0003676	Nucleic acid binding: Binding to a nucleic acid.	24.5354	4.54e-11
601	GO:0003723	Rna binding: Binding to an RNA molecule or a portion thereof.	43.5706	8.95e-13
601	GO:0003735	Structural constituent of ribosome: The action of a molecule that contributes to the structural integrity of the ribosome.	215.485	1.22e-23
601	GO:0005198	Structural molecule activity: The action of a molecule that contributes to the structural integrity of a complex.	76.2486	3.38e-17
601	GO:0005488	Binding: The selective, non-covalent, often stoichiometric, interaction of a molecule with one or more specific sites on another molecule.	6.72534	2.7688e-06
601	GO:0005575	Cellular_component: A location, relative to cellular compartments and structures, occupied by a macromolecular machine. There are three types of cellular components described in the gene ontology: (1) the cellular anatomical entity where a gene product carries out a molecular function (e.g., plasma membrane, cytoskeleton) or membrane-enclosed compartments (e.g., mitochondrion); (2) virion components, where viral proteins act, and (3) the stable macromolecular complexes of which gene product are parts (e.g., the clathrin complex).	4.61274	8.1355e-06
601	GO:0005622	Intracellular anatomical structure: A component of a cell contained within (but not including) the plasma membrane. In eukaryotes it includes the nucleus and cytoplasm.	4.7067	1.5952e-05
601	GO:0005737	Cytoplasm: The contents of a cell excluding the plasma membrane and nucleus, but including other subcellular structures.	5.02413	4.6613e-05
601	GO:0005829	Cytosol: The part of the cytoplasm that does not contain organelles but which does contain other particulate matter, such as protein complexes.	10.068	5.5e-08
601	GO:0005840	Ribosome: An intracellular organelle, about 200 A in diameter, consisting of RNA and protein. It is the site of protein biosynthesis resulting from translation of messenger RNA (mRNA). It consists of two subunits, one large and one small, each containing only protein and RNA. Both the ribosome and its subunits are characterized by their sedimentation coefficients, expressed in Svedberg units (symbol: S). Hence, the prokaryotic ribosome (70S) comprises a large (50S) subunit and a small (30S) subunit, while the eukaryotic ribosome (80S) comprises a large (60S) subunit and a small (40S) subunit. Two sites on the ribosomal large subunit are involved in translation, namely the aminoacyl site (A site) and peptidyl site (P site). Ribosomes from prokaryotes, eukaryotes, mitochondria, and chloroplasts have characteristically distinct ribosomal proteins.	211.802	8.12e-28
601	GO:0006412	Translation: The cellular metabolic process in which a protein is formed, using the sequence of a mature mRNA or circRNA molecule to specify the sequence of amino acids in a polypeptide chain. Translation is mediated by the ribosome, and begins with the formation of a ternary complex between aminoacylated initiator methionine tRNA, GTP, and initiation factor 2, which subsequently associates with the small subunit of the ribosome and an mRNA or circRNA. Translation ends with the release of a polypeptide chain from the ribosome.	103.253	6.03e-19
601	GO:0006518	Peptide metabolic process: The chemical reactions and pathways involving peptides, compounds of two or more amino acids where the alpha carboxyl group of one is bound to the alpha amino group of another.	82.6026	1.19e-17
601	GO:0008150	Biological_process: A biological process is the execution of a genetically-encoded biological module or program. It consists of all the steps required to achieve the specific biological objective of the module. A biological process is accomplished by a particular set of molecular functions carried out by specific gene products (or macromolecular complexes), often in a highly regulated manner and in a particular temporal sequence.	4.16912	0.00024219
601	GO:0008152	Metabolic process: A cellular process consisting of the biochemical pathways by which a living organism transforms chemical substances. This includes including anabolism (biosynthetic process) and catabolism (catabolic process). Metabolic processes includes the transformation of small molecules, as well macromolecular processes such as DNA repair and replication, protein synthesis and degradation.	4.9555	0.00042023
601	GO:0009058	Biosynthetic process: A cellular process consisting of the biochemical pathways by which a living organism synthesizes chemical substances. This typically represents the energy-requiring part of metabolism in which simpler substances are transformed into more complex ones.	14.5342	2.18e-08
601	GO:0009059	Macromolecule biosynthetic process: The chemical reactions and pathways resulting in the formation of a macromolecule, any molecule of high relative molecular mass, the structure of which essentially comprises the multiple repetition of units derived, actually or conceptually, from molecules of low relative molecular mass.	22.8394	1.07e-10
601	GO:0009987	Cellular process: Any process that is carried out at the cellular level, but not necessarily restricted to a single cell. For example, cell communication occurs among more than one cell, but occurs at the cellular level.	4.73921	3.8785e-05
601	GO:0010467	Gene expression: The process in which a gene's sequence is converted into a mature gene product (protein or RNA). This includes the production of an RNA transcript and its processing, as well as translation and maturation for protein-coding genes.	27.9445	6.85e-13
601	GO:0015934	Large ribosomal subunit: The larger of the two subunits of a ribosome. Two sites on the ribosomal large subunit are involved in translation, namely the aminoacyl site (A site) and peptidyl site (P site).	232.061	2.22e-26
601	GO:0019538	Protein metabolic process: The chemical reactions and pathways involving a protein. Includes protein modification.	7.78047	6.3012e-06
601	GO:0022613	Ribonucleoprotein complex biogenesis: A cellular process that results in the biosynthesis of constituent macromolecules, assembly, and arrangement of constituent parts of a complex containing RNA and proteins. Includes the biosynthesis of the constituent RNA and protein molecules, and those macromolecular modifications that are involved in synthesis or assembly of the ribonucleoprotein complex.	31.7702	0.00523867
601	GO:0022625	Cytosolic large ribosomal subunit: The large subunit of a ribosome located in the cytosol.	242.609	9.65e-27
601	GO:0022626	Cytosolic ribosome: A ribosome located in the cytosol.	219.948	3.92e-28
601	GO:0032991	Protein-containing complex: A stable assembly of two or more macromolecules, i.e. proteins, nucleic acids, carbohydrates or lipids, in which at least one component is a protein and the constituent parts function together.	11.3428	5.46e-11
601	GO:0042254	Ribosome biogenesis: A cellular process that results in the biosynthesis of constituent macromolecules, assembly, and arrangement of constituent parts of ribosome subunits; includes transport to the sites of protein synthesis.	41.4394	0.00178874
601	GO:0042273	Ribosomal large subunit biogenesis: A cellular process that results in the biosynthesis of constituent macromolecules, assembly, and arrangement of constituent parts of a large ribosomal subunit; includes transport to the sites of protein synthesis.	146.632	8.2165e-06
601	GO:0043043	Peptide biosynthetic process: The chemical reactions and pathways resulting in the formation of peptides, compounds of 2 or more (but usually less than 100) amino acids where the alpha carboxyl group of one is bound to the alpha amino group of another. This may include the translation of a precursor protein and its subsequent processing into a functional peptide.	101.146	7.97e-19
601	GO:0043170	Macromolecule metabolic process: The chemical reactions and pathways involving macromolecules, any molecule of high relative molecular mass, the structure of which essentially comprises the multiple repetition of units derived, actually or conceptually, from molecules of low relative molecular mass.	6.20243	2.7208e-05
601	GO:0043226	Organelle: Organized structure of distinctive morphology and function. Includes the nucleus, mitochondria, plastids, vacuoles, vesicles, ribosomes and the cytoskeleton, and prokaryotic structures such as anammoxosomes and pirellulosomes. Excludes the plasma membrane.	5.40165	1.8742e-06
601	GO:0043228	Non-membrane-bounded organelle: Organized structure of distinctive morphology and function, not bounded by a lipid bilayer membrane. Includes ribosomes, the cytoskeleton and chromosomes.	13.8914	2e-12
601	GO:0043229	Intracellular organelle: Organized structure of distinctive morphology and function, occurring within the cell. Includes the nucleus, mitochondria, plastids, vacuoles, vesicles, ribosomes and the cytoskeleton. Excludes the plasma membrane.	5.51684	1.3438e-06
601	GO:0043232	Intracellular non-membrane-bounded organelle: Organized structure of distinctive morphology and function, not bounded by a lipid bilayer membrane and occurring within the cell. Includes ribosomes, the cytoskeleton and chromosomes.	13.9763	1.81e-12
601	GO:0043603	Amide metabolic process: The chemical reactions and pathways involving an amide, any derivative of an oxoacid in which an acidic hydroxy group has been replaced by an amino or substituted amino group, as carried out by individual cells.	70.8022	8.86e-17
601	GO:0043604	Amide biosynthetic process: The chemical reactions and pathways resulting in the formation of an amide, any derivative of an oxoacid in which an acidic hydroxy group has been replaced by an amino or substituted amino group.	101.146	7.97e-19
601	GO:0044237	Cellular metabolic process: The chemical reactions and pathways by which individual cells transform chemical substances.	5.17993	0.0002469
601	GO:0044238	Primary metabolic process: The chemical reactions and pathways involving those compounds which are formed as a part of the normal anabolic and catabolic processes. These processes take place in most, if not all, cells of the organism.	5.33954	0.00017108
601	GO:0044249	Cellular biosynthetic process: The chemical reactions and pathways resulting in the formation of substances, carried out by individual cells.	14.7067	1.9e-08
601	GO:0044267	Protein metabolic process: The chemical reactions and pathways involving a protein. Includes protein modification.	8.09924	3.9083e-06
601	GO:0044391	Ribosomal subunit: Either of the two subunits of a ribosome: the ribosomal large subunit or the ribosomal small subunit.	228.746	1.81e-28
601	GO:0097159	Organic cyclic compound binding: Binding to an organic cyclic compound, any molecular entity that contains carbon arranged in a cyclic molecular structure.	12.9864	1.23e-08
601	GO:1901363	Heterocyclic compound binding: Binding to heterocyclic compound.	13.018	1.19e-08
601	GO:1990904	Ribonucleoprotein complex: A macromolecular complex that contains both RNA and protein molecules.	60.9989	1.87e-20
601	GO:0002181	Cytoplasmic translation: The chemical reactions and pathways resulting in the formation of a protein in the cytoplasm. This is a ribosome-mediated process in which the information in messenger RNA (mRNA) is used to specify the sequence of amino acids in the protein.	127.081	0.00102421
601	Ribosomal_60s	60s Acidic ribosomal protein	381.243	0.0006221
601	IPR011332	Zinc-binding ribosomal protein	228.746	0.00466649
601	IPR027534	Large ribosomal subunit protein P1/P2	381.243	0.00140219
601	IPR038716	Large ribosomal subunit protein P1/P2, N-terminal domain	381.243	0.00140219
601	IPR008991	Translation protein SH3-like domain superfamily	84.7206	0.00094123
601	J	Translation, ribosomal structure and biogenesis	33.2688	6.53e-46
601	GO:0003674	Molecular_function: A molecular process that can be carried out by the action of a single macromolecular machine, usually via direct physical interactions with other molecular entities. Function in this sense denotes an action, or activity, that a gene product (or a complex) performs.	4.53543	0.00018783
601	GO:0003676	Nucleic acid binding: Binding to a nucleic acid.	24.5354	4.54e-11
601	GO:0003723	Rna binding: Binding to an RNA molecule or a portion thereof.	43.5706	8.95e-13
601	GO:0003735	Structural constituent of ribosome: The action of a molecule that contributes to the structural integrity of the ribosome.	215.485	1.22e-23
601	GO:0005198	Structural molecule activity: The action of a molecule that contributes to the structural integrity of a complex.	76.2486	3.38e-17
601	GO:0005488	Binding: The selective, non-covalent, often stoichiometric, interaction of a molecule with one or more specific sites on another molecule.	6.72534	2.7688e-06
601	GO:0005575	Cellular_component: A location, relative to cellular compartments and structures, occupied by a macromolecular machine. There are three types of cellular components described in the gene ontology: (1) the cellular anatomical entity where a gene product carries out a molecular function (e.g., plasma membrane, cytoskeleton) or membrane-enclosed compartments (e.g., mitochondrion); (2) virion components, where viral proteins act, and (3) the stable macromolecular complexes of which gene product are parts (e.g., the clathrin complex).	4.61274	8.1355e-06
601	GO:0005622	Intracellular anatomical structure: A component of a cell contained within (but not including) the plasma membrane. In eukaryotes it includes the nucleus and cytoplasm.	4.7067	1.5952e-05
601	GO:0005737	Cytoplasm: The contents of a cell excluding the plasma membrane and nucleus, but including other subcellular structures.	5.02413	4.6613e-05
601	GO:0005829	Cytosol: The part of the cytoplasm that does not contain organelles but which does contain other particulate matter, such as protein complexes.	10.068	5.5e-08
601	GO:0005840	Ribosome: An intracellular organelle, about 200 A in diameter, consisting of RNA and protein. It is the site of protein biosynthesis resulting from translation of messenger RNA (mRNA). It consists of two subunits, one large and one small, each containing only protein and RNA. Both the ribosome and its subunits are characterized by their sedimentation coefficients, expressed in Svedberg units (symbol: S). Hence, the prokaryotic ribosome (70S) comprises a large (50S) subunit and a small (30S) subunit, while the eukaryotic ribosome (80S) comprises a large (60S) subunit and a small (40S) subunit. Two sites on the ribosomal large subunit are involved in translation, namely the aminoacyl site (A site) and peptidyl site (P site). Ribosomes from prokaryotes, eukaryotes, mitochondria, and chloroplasts have characteristically distinct ribosomal proteins.	211.802	8.12e-28
601	GO:0006412	Translation: The cellular metabolic process in which a protein is formed, using the sequence of a mature mRNA or circRNA molecule to specify the sequence of amino acids in a polypeptide chain. Translation is mediated by the ribosome, and begins with the formation of a ternary complex between aminoacylated initiator methionine tRNA, GTP, and initiation factor 2, which subsequently associates with the small subunit of the ribosome and an mRNA or circRNA. Translation ends with the release of a polypeptide chain from the ribosome.	103.253	6.03e-19
601	GO:0006518	Peptide metabolic process: The chemical reactions and pathways involving peptides, compounds of two or more amino acids where the alpha carboxyl group of one is bound to the alpha amino group of another.	82.6026	1.19e-17
601	GO:0008150	Biological_process: A biological process is the execution of a genetically-encoded biological module or program. It consists of all the steps required to achieve the specific biological objective of the module. A biological process is accomplished by a particular set of molecular functions carried out by specific gene products (or macromolecular complexes), often in a highly regulated manner and in a particular temporal sequence.	4.16912	0.00024219
601	GO:0008152	Metabolic process: A cellular process consisting of the biochemical pathways by which a living organism transforms chemical substances. This includes including anabolism (biosynthetic process) and catabolism (catabolic process). Metabolic processes includes the transformation of small molecules, as well macromolecular processes such as DNA repair and replication, protein synthesis and degradation.	4.9555	0.00042023
601	GO:0009058	Biosynthetic process: A cellular process consisting of the biochemical pathways by which a living organism synthesizes chemical substances. This typically represents the energy-requiring part of metabolism in which simpler substances are transformed into more complex ones.	14.5342	2.18e-08
601	GO:0009059	Macromolecule biosynthetic process: The chemical reactions and pathways resulting in the formation of a macromolecule, any molecule of high relative molecular mass, the structure of which essentially comprises the multiple repetition of units derived, actually or conceptually, from molecules of low relative molecular mass.	22.8394	1.07e-10
601	GO:0009987	Cellular process: Any process that is carried out at the cellular level, but not necessarily restricted to a single cell. For example, cell communication occurs among more than one cell, but occurs at the cellular level.	4.73921	3.8785e-05
601	GO:0010467	Gene expression: The process in which a gene's sequence is converted into a mature gene product (protein or RNA). This includes the production of an RNA transcript and its processing, as well as translation and maturation for protein-coding genes.	27.9445	6.85e-13
601	GO:0015934	Large ribosomal subunit: The larger of the two subunits of a ribosome. Two sites on the ribosomal large subunit are involved in translation, namely the aminoacyl site (A site) and peptidyl site (P site).	232.061	2.22e-26
601	GO:0019538	Protein metabolic process: The chemical reactions and pathways involving a protein. Includes protein modification.	7.78047	6.3012e-06
601	GO:0022613	Ribonucleoprotein complex biogenesis: A cellular process that results in the biosynthesis of constituent macromolecules, assembly, and arrangement of constituent parts of a complex containing RNA and proteins. Includes the biosynthesis of the constituent RNA and protein molecules, and those macromolecular modifications that are involved in synthesis or assembly of the ribonucleoprotein complex.	31.7702	0.00523867
601	GO:0022625	Cytosolic large ribosomal subunit: The large subunit of a ribosome located in the cytosol.	242.609	9.65e-27
601	GO:0022626	Cytosolic ribosome: A ribosome located in the cytosol.	219.948	3.92e-28
601	GO:0032991	Protein-containing complex: A stable assembly of two or more macromolecules, i.e. proteins, nucleic acids, carbohydrates or lipids, in which at least one component is a protein and the constituent parts function together.	11.3428	5.46e-11
601	GO:0042254	Ribosome biogenesis: A cellular process that results in the biosynthesis of constituent macromolecules, assembly, and arrangement of constituent parts of ribosome subunits; includes transport to the sites of protein synthesis.	41.4394	0.00178874
601	GO:0042273	Ribosomal large subunit biogenesis: A cellular process that results in the biosynthesis of constituent macromolecules, assembly, and arrangement of constituent parts of a large ribosomal subunit; includes transport to the sites of protein synthesis.	146.632	8.2165e-06
601	GO:0043043	Peptide biosynthetic process: The chemical reactions and pathways resulting in the formation of peptides, compounds of 2 or more (but usually less than 100) amino acids where the alpha carboxyl group of one is bound to the alpha amino group of another. This may include the translation of a precursor protein and its subsequent processing into a functional peptide.	101.146	7.97e-19
601	GO:0043170	Macromolecule metabolic process: The chemical reactions and pathways involving macromolecules, any molecule of high relative molecular mass, the structure of which essentially comprises the multiple repetition of units derived, actually or conceptually, from molecules of low relative molecular mass.	6.20243	2.7208e-05
601	GO:0043226	Organelle: Organized structure of distinctive morphology and function. Includes the nucleus, mitochondria, plastids, vacuoles, vesicles, ribosomes and the cytoskeleton, and prokaryotic structures such as anammoxosomes and pirellulosomes. Excludes the plasma membrane.	5.40165	1.8742e-06
601	GO:0043228	Non-membrane-bounded organelle: Organized structure of distinctive morphology and function, not bounded by a lipid bilayer membrane. Includes ribosomes, the cytoskeleton and chromosomes.	13.8914	2e-12
601	GO:0043229	Intracellular organelle: Organized structure of distinctive morphology and function, occurring within the cell. Includes the nucleus, mitochondria, plastids, vacuoles, vesicles, ribosomes and the cytoskeleton. Excludes the plasma membrane.	5.51684	1.3438e-06
601	GO:0043232	Intracellular non-membrane-bounded organelle: Organized structure of distinctive morphology and function, not bounded by a lipid bilayer membrane and occurring within the cell. Includes ribosomes, the cytoskeleton and chromosomes.	13.9763	1.81e-12
601	GO:0043603	Amide metabolic process: The chemical reactions and pathways involving an amide, any derivative of an oxoacid in which an acidic hydroxy group has been replaced by an amino or substituted amino group, as carried out by individual cells.	70.8022	8.86e-17
601	GO:0043604	Amide biosynthetic process: The chemical reactions and pathways resulting in the formation of an amide, any derivative of an oxoacid in which an acidic hydroxy group has been replaced by an amino or substituted amino group.	101.146	7.97e-19
601	GO:0044237	Cellular metabolic process: The chemical reactions and pathways by which individual cells transform chemical substances.	5.17993	0.0002469
601	GO:0044238	Primary metabolic process: The chemical reactions and pathways involving those compounds which are formed as a part of the normal anabolic and catabolic processes. These processes take place in most, if not all, cells of the organism.	5.33954	0.00017108
601	GO:0044249	Cellular biosynthetic process: The chemical reactions and pathways resulting in the formation of substances, carried out by individual cells.	14.7067	1.9e-08
601	GO:0044267	Protein metabolic process: The chemical reactions and pathways involving a protein. Includes protein modification.	8.09924	3.9083e-06
601	GO:0044391	Ribosomal subunit: Either of the two subunits of a ribosome: the ribosomal large subunit or the ribosomal small subunit.	228.746	1.81e-28
601	GO:0097159	Organic cyclic compound binding: Binding to an organic cyclic compound, any molecular entity that contains carbon arranged in a cyclic molecular structure.	12.9864	1.23e-08
601	GO:1901363	Heterocyclic compound binding: Binding to heterocyclic compound.	13.018	1.19e-08
601	GO:1990904	Ribonucleoprotein complex: A macromolecular complex that contains both RNA and protein molecules.	60.9989	1.87e-20
601	GO:0002181	Cytoplasmic translation: The chemical reactions and pathways resulting in the formation of a protein in the cytoplasm. This is a ribosome-mediated process in which the information in messenger RNA (mRNA) is used to specify the sequence of amino acids in the protein.	127.081	0.00102421
601	Ribosomal_60s	60s Acidic ribosomal protein	381.243	0.0006221
601	IPR011332	Zinc-binding ribosomal protein	228.746	0.00466649
601	IPR027534	Large ribosomal subunit protein P1/P2	381.243	0.00140219
601	IPR038716	Large ribosomal subunit protein P1/P2, N-terminal domain	381.243	0.00140219
601	IPR008991	Translation protein SH3-like domain superfamily	84.7206	0.00094123
601	J	Translation, ribosomal structure and biogenesis	33.2688	6.53e-46
601	GO:0003674	Molecular_function: A molecular process that can be carried out by the action of a single macromolecular machine, usually via direct physical interactions with other molecular entities. Function in this sense denotes an action, or activity, that a gene product (or a complex) performs.	4.53543	0.00018783
601	GO:0003676	Nucleic acid binding: Binding to a nucleic acid.	24.5354	4.54e-11
601	GO:0003723	Rna binding: Binding to an RNA molecule or a portion thereof.	43.5706	8.95e-13
601	GO:0003735	Structural constituent of ribosome: The action of a molecule that contributes to the structural integrity of the ribosome.	215.485	1.22e-23
601	GO:0005198	Structural molecule activity: The action of a molecule that contributes to the structural integrity of a complex.	76.2486	3.38e-17
601	GO:0005488	Binding: The selective, non-covalent, often stoichiometric, interaction of a molecule with one or more specific sites on another molecule.	6.72534	2.7688e-06
601	GO:0005575	Cellular_component: A location, relative to cellular compartments and structures, occupied by a macromolecular machine. There are three types of cellular components described in the gene ontology: (1) the cellular anatomical entity where a gene product carries out a molecular function (e.g., plasma membrane, cytoskeleton) or membrane-enclosed compartments (e.g., mitochondrion); (2) virion components, where viral proteins act, and (3) the stable macromolecular complexes of which gene product are parts (e.g., the clathrin complex).	4.61274	8.1355e-06
601	GO:0005622	Intracellular anatomical structure: A component of a cell contained within (but not including) the plasma membrane. In eukaryotes it includes the nucleus and cytoplasm.	4.7067	1.5952e-05
601	GO:0005737	Cytoplasm: The contents of a cell excluding the plasma membrane and nucleus, but including other subcellular structures.	5.02413	4.6613e-05
601	GO:0005829	Cytosol: The part of the cytoplasm that does not contain organelles but which does contain other particulate matter, such as protein complexes.	10.068	5.5e-08
601	GO:0005840	Ribosome: An intracellular organelle, about 200 A in diameter, consisting of RNA and protein. It is the site of protein biosynthesis resulting from translation of messenger RNA (mRNA). It consists of two subunits, one large and one small, each containing only protein and RNA. Both the ribosome and its subunits are characterized by their sedimentation coefficients, expressed in Svedberg units (symbol: S). Hence, the prokaryotic ribosome (70S) comprises a large (50S) subunit and a small (30S) subunit, while the eukaryotic ribosome (80S) comprises a large (60S) subunit and a small (40S) subunit. Two sites on the ribosomal large subunit are involved in translation, namely the aminoacyl site (A site) and peptidyl site (P site). Ribosomes from prokaryotes, eukaryotes, mitochondria, and chloroplasts have characteristically distinct ribosomal proteins.	211.802	8.12e-28
601	GO:0006412	Translation: The cellular metabolic process in which a protein is formed, using the sequence of a mature mRNA or circRNA molecule to specify the sequence of amino acids in a polypeptide chain. Translation is mediated by the ribosome, and begins with the formation of a ternary complex between aminoacylated initiator methionine tRNA, GTP, and initiation factor 2, which subsequently associates with the small subunit of the ribosome and an mRNA or circRNA. Translation ends with the release of a polypeptide chain from the ribosome.	103.253	6.03e-19
601	GO:0006518	Peptide metabolic process: The chemical reactions and pathways involving peptides, compounds of two or more amino acids where the alpha carboxyl group of one is bound to the alpha amino group of another.	82.6026	1.19e-17
601	GO:0008150	Biological_process: A biological process is the execution of a genetically-encoded biological module or program. It consists of all the steps required to achieve the specific biological objective of the module. A biological process is accomplished by a particular set of molecular functions carried out by specific gene products (or macromolecular complexes), often in a highly regulated manner and in a particular temporal sequence.	4.16912	0.00024219
601	GO:0008152	Metabolic process: A cellular process consisting of the biochemical pathways by which a living organism transforms chemical substances. This includes including anabolism (biosynthetic process) and catabolism (catabolic process). Metabolic processes includes the transformation of small molecules, as well macromolecular processes such as DNA repair and replication, protein synthesis and degradation.	4.9555	0.00042023
601	GO:0009058	Biosynthetic process: A cellular process consisting of the biochemical pathways by which a living organism synthesizes chemical substances. This typically represents the energy-requiring part of metabolism in which simpler substances are transformed into more complex ones.	14.5342	2.18e-08
601	GO:0009059	Macromolecule biosynthetic process: The chemical reactions and pathways resulting in the formation of a macromolecule, any molecule of high relative molecular mass, the structure of which essentially comprises the multiple repetition of units derived, actually or conceptually, from molecules of low relative molecular mass.	22.8394	1.07e-10
601	GO:0009987	Cellular process: Any process that is carried out at the cellular level, but not necessarily restricted to a single cell. For example, cell communication occurs among more than one cell, but occurs at the cellular level.	4.73921	3.8785e-05
601	GO:0010467	Gene expression: The process in which a gene's sequence is converted into a mature gene product (protein or RNA). This includes the production of an RNA transcript and its processing, as well as translation and maturation for protein-coding genes.	27.9445	6.85e-13
601	GO:0015934	Large ribosomal subunit: The larger of the two subunits of a ribosome. Two sites on the ribosomal large subunit are involved in translation, namely the aminoacyl site (A site) and peptidyl site (P site).	232.061	2.22e-26
601	GO:0019538	Protein metabolic process: The chemical reactions and pathways involving a protein. Includes protein modification.	7.78047	6.3012e-06
601	GO:0022613	Ribonucleoprotein complex biogenesis: A cellular process that results in the biosynthesis of constituent macromolecules, assembly, and arrangement of constituent parts of a complex containing RNA and proteins. Includes the biosynthesis of the constituent RNA and protein molecules, and those macromolecular modifications that are involved in synthesis or assembly of the ribonucleoprotein complex.	31.7702	0.00523867
601	GO:0022625	Cytosolic large ribosomal subunit: The large subunit of a ribosome located in the cytosol.	242.609	9.65e-27
601	GO:0022626	Cytosolic ribosome: A ribosome located in the cytosol.	219.948	3.92e-28
601	GO:0032991	Protein-containing complex: A stable assembly of two or more macromolecules, i.e. proteins, nucleic acids, carbohydrates or lipids, in which at least one component is a protein and the constituent parts function together.	11.3428	5.46e-11
601	GO:0042254	Ribosome biogenesis: A cellular process that results in the biosynthesis of constituent macromolecules, assembly, and arrangement of constituent parts of ribosome subunits; includes transport to the sites of protein synthesis.	41.4394	0.00178874
601	GO:0042273	Ribosomal large subunit biogenesis: A cellular process that results in the biosynthesis of constituent macromolecules, assembly, and arrangement of constituent parts of a large ribosomal subunit; includes transport to the sites of protein synthesis.	146.632	8.2165e-06
601	GO:0043043	Peptide biosynthetic process: The chemical reactions and pathways resulting in the formation of peptides, compounds of 2 or more (but usually less than 100) amino acids where the alpha carboxyl group of one is bound to the alpha amino group of another. This may include the translation of a precursor protein and its subsequent processing into a functional peptide.	101.146	7.97e-19
601	GO:0043170	Macromolecule metabolic process: The chemical reactions and pathways involving macromolecules, any molecule of high relative molecular mass, the structure of which essentially comprises the multiple repetition of units derived, actually or conceptually, from molecules of low relative molecular mass.	6.20243	2.7208e-05
601	GO:0043226	Organelle: Organized structure of distinctive morphology and function. Includes the nucleus, mitochondria, plastids, vacuoles, vesicles, ribosomes and the cytoskeleton, and prokaryotic structures such as anammoxosomes and pirellulosomes. Excludes the plasma membrane.	5.40165	1.8742e-06
601	GO:0043228	Non-membrane-bounded organelle: Organized structure of distinctive morphology and function, not bounded by a lipid bilayer membrane. Includes ribosomes, the cytoskeleton and chromosomes.	13.8914	2e-12
601	GO:0043229	Intracellular organelle: Organized structure of distinctive morphology and function, occurring within the cell. Includes the nucleus, mitochondria, plastids, vacuoles, vesicles, ribosomes and the cytoskeleton. Excludes the plasma membrane.	5.51684	1.3438e-06
601	GO:0043232	Intracellular non-membrane-bounded organelle: Organized structure of distinctive morphology and function, not bounded by a lipid bilayer membrane and occurring within the cell. Includes ribosomes, the cytoskeleton and chromosomes.	13.9763	1.81e-12
601	GO:0043603	Amide metabolic process: The chemical reactions and pathways involving an amide, any derivative of an oxoacid in which an acidic hydroxy group has been replaced by an amino or substituted amino group, as carried out by individual cells.	70.8022	8.86e-17
601	GO:0043604	Amide biosynthetic process: The chemical reactions and pathways resulting in the formation of an amide, any derivative of an oxoacid in which an acidic hydroxy group has been replaced by an amino or substituted amino group.	101.146	7.97e-19
601	GO:0044237	Cellular metabolic process: The chemical reactions and pathways by which individual cells transform chemical substances.	5.17993	0.0002469
601	GO:0044238	Primary metabolic process: The chemical reactions and pathways involving those compounds which are formed as a part of the normal anabolic and catabolic processes. These processes take place in most, if not all, cells of the organism.	5.33954	0.00017108
601	GO:0044249	Cellular biosynthetic process: The chemical reactions and pathways resulting in the formation of substances, carried out by individual cells.	14.7067	1.9e-08
601	GO:0044267	Protein metabolic process: The chemical reactions and pathways involving a protein. Includes protein modification.	8.09924	3.9083e-06
601	GO:0044391	Ribosomal subunit: Either of the two subunits of a ribosome: the ribosomal large subunit or the ribosomal small subunit.	228.746	1.81e-28
601	GO:0097159	Organic cyclic compound binding: Binding to an organic cyclic compound, any molecular entity that contains carbon arranged in a cyclic molecular structure.	12.9864	1.23e-08
601	GO:1901363	Heterocyclic compound binding: Binding to heterocyclic compound.	13.018	1.19e-08
601	GO:1990904	Ribonucleoprotein complex: A macromolecular complex that contains both RNA and protein molecules.	60.9989	1.87e-20
601	GO:0002181	Cytoplasmic translation: The chemical reactions and pathways resulting in the formation of a protein in the cytoplasm. This is a ribosome-mediated process in which the information in messenger RNA (mRNA) is used to specify the sequence of amino acids in the protein.	127.081	0.00102421
601	Ribosomal_60s	60s Acidic ribosomal protein	381.243	0.0006221
601	IPR011332	Zinc-binding ribosomal protein	228.746	0.00466649
601	IPR027534	Large ribosomal subunit protein P1/P2	381.243	0.00140219
601	IPR038716	Large ribosomal subunit protein P1/P2, N-terminal domain	381.243	0.00140219
601	IPR008991	Translation protein SH3-like domain superfamily	84.7206	0.00094123
601	J	Translation, ribosomal structure and biogenesis	33.2688	6.53e-46
601	GO:0003674	Molecular_function: A molecular process that can be carried out by the action of a single macromolecular machine, usually via direct physical interactions with other molecular entities. Function in this sense denotes an action, or activity, that a gene product (or a complex) performs.	4.53543	0.00018783
601	GO:0003676	Nucleic acid binding: Binding to a nucleic acid.	24.5354	4.54e-11
601	GO:0003723	Rna binding: Binding to an RNA molecule or a portion thereof.	43.5706	8.95e-13
601	GO:0003735	Structural constituent of ribosome: The action of a molecule that contributes to the structural integrity of the ribosome.	215.485	1.22e-23
601	GO:0005198	Structural molecule activity: The action of a molecule that contributes to the structural integrity of a complex.	76.2486	3.38e-17
601	GO:0005488	Binding: The selective, non-covalent, often stoichiometric, interaction of a molecule with one or more specific sites on another molecule.	6.72534	2.7688e-06
601	GO:0005575	Cellular_component: A location, relative to cellular compartments and structures, occupied by a macromolecular machine. There are three types of cellular components described in the gene ontology: (1) the cellular anatomical entity where a gene product carries out a molecular function (e.g., plasma membrane, cytoskeleton) or membrane-enclosed compartments (e.g., mitochondrion); (2) virion components, where viral proteins act, and (3) the stable macromolecular complexes of which gene product are parts (e.g., the clathrin complex).	4.61274	8.1355e-06
601	GO:0005622	Intracellular anatomical structure: A component of a cell contained within (but not including) the plasma membrane. In eukaryotes it includes the nucleus and cytoplasm.	4.7067	1.5952e-05
601	GO:0005737	Cytoplasm: The contents of a cell excluding the plasma membrane and nucleus, but including other subcellular structures.	5.02413	4.6613e-05
601	GO:0005829	Cytosol: The part of the cytoplasm that does not contain organelles but which does contain other particulate matter, such as protein complexes.	10.068	5.5e-08
601	GO:0005840	Ribosome: An intracellular organelle, about 200 A in diameter, consisting of RNA and protein. It is the site of protein biosynthesis resulting from translation of messenger RNA (mRNA). It consists of two subunits, one large and one small, each containing only protein and RNA. Both the ribosome and its subunits are characterized by their sedimentation coefficients, expressed in Svedberg units (symbol: S). Hence, the prokaryotic ribosome (70S) comprises a large (50S) subunit and a small (30S) subunit, while the eukaryotic ribosome (80S) comprises a large (60S) subunit and a small (40S) subunit. Two sites on the ribosomal large subunit are involved in translation, namely the aminoacyl site (A site) and peptidyl site (P site). Ribosomes from prokaryotes, eukaryotes, mitochondria, and chloroplasts have characteristically distinct ribosomal proteins.	211.802	8.12e-28
601	GO:0006412	Translation: The cellular metabolic process in which a protein is formed, using the sequence of a mature mRNA or circRNA molecule to specify the sequence of amino acids in a polypeptide chain. Translation is mediated by the ribosome, and begins with the formation of a ternary complex between aminoacylated initiator methionine tRNA, GTP, and initiation factor 2, which subsequently associates with the small subunit of the ribosome and an mRNA or circRNA. Translation ends with the release of a polypeptide chain from the ribosome.	103.253	6.03e-19
601	GO:0006518	Peptide metabolic process: The chemical reactions and pathways involving peptides, compounds of two or more amino acids where the alpha carboxyl group of one is bound to the alpha amino group of another.	82.6026	1.19e-17
601	GO:0008150	Biological_process: A biological process is the execution of a genetically-encoded biological module or program. It consists of all the steps required to achieve the specific biological objective of the module. A biological process is accomplished by a particular set of molecular functions carried out by specific gene products (or macromolecular complexes), often in a highly regulated manner and in a particular temporal sequence.	4.16912	0.00024219
601	GO:0008152	Metabolic process: A cellular process consisting of the biochemical pathways by which a living organism transforms chemical substances. This includes including anabolism (biosynthetic process) and catabolism (catabolic process). Metabolic processes includes the transformation of small molecules, as well macromolecular processes such as DNA repair and replication, protein synthesis and degradation.	4.9555	0.00042023
601	GO:0009058	Biosynthetic process: A cellular process consisting of the biochemical pathways by which a living organism synthesizes chemical substances. This typically represents the energy-requiring part of metabolism in which simpler substances are transformed into more complex ones.	14.5342	2.18e-08
601	GO:0009059	Macromolecule biosynthetic process: The chemical reactions and pathways resulting in the formation of a macromolecule, any molecule of high relative molecular mass, the structure of which essentially comprises the multiple repetition of units derived, actually or conceptually, from molecules of low relative molecular mass.	22.8394	1.07e-10
601	GO:0009987	Cellular process: Any process that is carried out at the cellular level, but not necessarily restricted to a single cell. For example, cell communication occurs among more than one cell, but occurs at the cellular level.	4.73921	3.8785e-05
601	GO:0010467	Gene expression: The process in which a gene's sequence is converted into a mature gene product (protein or RNA). This includes the production of an RNA transcript and its processing, as well as translation and maturation for protein-coding genes.	27.9445	6.85e-13
601	GO:0015934	Large ribosomal subunit: The larger of the two subunits of a ribosome. Two sites on the ribosomal large subunit are involved in translation, namely the aminoacyl site (A site) and peptidyl site (P site).	232.061	2.22e-26
601	GO:0019538	Protein metabolic process: The chemical reactions and pathways involving a protein. Includes protein modification.	7.78047	6.3012e-06
601	GO:0022613	Ribonucleoprotein complex biogenesis: A cellular process that results in the biosynthesis of constituent macromolecules, assembly, and arrangement of constituent parts of a complex containing RNA and proteins. Includes the biosynthesis of the constituent RNA and protein molecules, and those macromolecular modifications that are involved in synthesis or assembly of the ribonucleoprotein complex.	31.7702	0.00523867
601	GO:0022625	Cytosolic large ribosomal subunit: The large subunit of a ribosome located in the cytosol.	242.609	9.65e-27
601	GO:0022626	Cytosolic ribosome: A ribosome located in the cytosol.	219.948	3.92e-28
601	GO:0032991	Protein-containing complex: A stable assembly of two or more macromolecules, i.e. proteins, nucleic acids, carbohydrates or lipids, in which at least one component is a protein and the constituent parts function together.	11.3428	5.46e-11
601	GO:0042254	Ribosome biogenesis: A cellular process that results in the biosynthesis of constituent macromolecules, assembly, and arrangement of constituent parts of ribosome subunits; includes transport to the sites of protein synthesis.	41.4394	0.00178874
601	GO:0042273	Ribosomal large subunit biogenesis: A cellular process that results in the biosynthesis of constituent macromolecules, assembly, and arrangement of constituent parts of a large ribosomal subunit; includes transport to the sites of protein synthesis.	146.632	8.2165e-06
601	GO:0043043	Peptide biosynthetic process: The chemical reactions and pathways resulting in the formation of peptides, compounds of 2 or more (but usually less than 100) amino acids where the alpha carboxyl group of one is bound to the alpha amino group of another. This may include the translation of a precursor protein and its subsequent processing into a functional peptide.	101.146	7.97e-19
601	GO:0043170	Macromolecule metabolic process: The chemical reactions and pathways involving macromolecules, any molecule of high relative molecular mass, the structure of which essentially comprises the multiple repetition of units derived, actually or conceptually, from molecules of low relative molecular mass.	6.20243	2.7208e-05
601	GO:0043226	Organelle: Organized structure of distinctive morphology and function. Includes the nucleus, mitochondria, plastids, vacuoles, vesicles, ribosomes and the cytoskeleton, and prokaryotic structures such as anammoxosomes and pirellulosomes. Excludes the plasma membrane.	5.40165	1.8742e-06
601	GO:0043228	Non-membrane-bounded organelle: Organized structure of distinctive morphology and function, not bounded by a lipid bilayer membrane. Includes ribosomes, the cytoskeleton and chromosomes.	13.8914	2e-12
601	GO:0043229	Intracellular organelle: Organized structure of distinctive morphology and function, occurring within the cell. Includes the nucleus, mitochondria, plastids, vacuoles, vesicles, ribosomes and the cytoskeleton. Excludes the plasma membrane.	5.51684	1.3438e-06
601	GO:0043232	Intracellular non-membrane-bounded organelle: Organized structure of distinctive morphology and function, not bounded by a lipid bilayer membrane and occurring within the cell. Includes ribosomes, the cytoskeleton and chromosomes.	13.9763	1.81e-12
601	GO:0043603	Amide metabolic process: The chemical reactions and pathways involving an amide, any derivative of an oxoacid in which an acidic hydroxy group has been replaced by an amino or substituted amino group, as carried out by individual cells.	70.8022	8.86e-17
601	GO:0043604	Amide biosynthetic process: The chemical reactions and pathways resulting in the formation of an amide, any derivative of an oxoacid in which an acidic hydroxy group has been replaced by an amino or substituted amino group.	101.146	7.97e-19
601	GO:0044237	Cellular metabolic process: The chemical reactions and pathways by which individual cells transform chemical substances.	5.17993	0.0002469
601	GO:0044238	Primary metabolic process: The chemical reactions and pathways involving those compounds which are formed as a part of the normal anabolic and catabolic processes. These processes take place in most, if not all, cells of the organism.	5.33954	0.00017108
601	GO:0044249	Cellular biosynthetic process: The chemical reactions and pathways resulting in the formation of substances, carried out by individual cells.	14.7067	1.9e-08
601	GO:0044267	Protein metabolic process: The chemical reactions and pathways involving a protein. Includes protein modification.	8.09924	3.9083e-06
601	GO:0044391	Ribosomal subunit: Either of the two subunits of a ribosome: the ribosomal large subunit or the ribosomal small subunit.	228.746	1.81e-28
601	GO:0097159	Organic cyclic compound binding: Binding to an organic cyclic compound, any molecular entity that contains carbon arranged in a cyclic molecular structure.	12.9864	1.23e-08
601	GO:1901363	Heterocyclic compound binding: Binding to heterocyclic compound.	13.018	1.19e-08
601	GO:1990904	Ribonucleoprotein complex: A macromolecular complex that contains both RNA and protein molecules.	60.9989	1.87e-20
601	GO:0002181	Cytoplasmic translation: The chemical reactions and pathways resulting in the formation of a protein in the cytoplasm. This is a ribosome-mediated process in which the information in messenger RNA (mRNA) is used to specify the sequence of amino acids in the protein.	127.081	0.00102421
601	Ribosomal_60s	60s Acidic ribosomal protein	381.243	0.0006221
601	IPR011332	Zinc-binding ribosomal protein	228.746	0.00466649
601	IPR027534	Large ribosomal subunit protein P1/P2	381.243	0.00140219
601	IPR038716	Large ribosomal subunit protein P1/P2, N-terminal domain	381.243	0.00140219
601	IPR008991	Translation protein SH3-like domain superfamily	84.7206	0.00094123
601	J	Translation, ribosomal structure and biogenesis	33.2688	6.53e-46
601	GO:0003674	Molecular_function: A molecular process that can be carried out by the action of a single macromolecular machine, usually via direct physical interactions with other molecular entities. Function in this sense denotes an action, or activity, that a gene product (or a complex) performs.	4.53543	0.00018783
601	GO:0003676	Nucleic acid binding: Binding to a nucleic acid.	24.5354	4.54e-11
601	GO:0003723	Rna binding: Binding to an RNA molecule or a portion thereof.	43.5706	8.95e-13
601	GO:0003735	Structural constituent of ribosome: The action of a molecule that contributes to the structural integrity of the ribosome.	215.485	1.22e-23
601	GO:0005198	Structural molecule activity: The action of a molecule that contributes to the structural integrity of a complex.	76.2486	3.38e-17
601	GO:0005488	Binding: The selective, non-covalent, often stoichiometric, interaction of a molecule with one or more specific sites on another molecule.	6.72534	2.7688e-06
601	GO:0005575	Cellular_component: A location, relative to cellular compartments and structures, occupied by a macromolecular machine. There are three types of cellular components described in the gene ontology: (1) the cellular anatomical entity where a gene product carries out a molecular function (e.g., plasma membrane, cytoskeleton) or membrane-enclosed compartments (e.g., mitochondrion); (2) virion components, where viral proteins act, and (3) the stable macromolecular complexes of which gene product are parts (e.g., the clathrin complex).	4.61274	8.1355e-06
601	GO:0005622	Intracellular anatomical structure: A component of a cell contained within (but not including) the plasma membrane. In eukaryotes it includes the nucleus and cytoplasm.	4.7067	1.5952e-05
601	GO:0005737	Cytoplasm: The contents of a cell excluding the plasma membrane and nucleus, but including other subcellular structures.	5.02413	4.6613e-05
601	GO:0005829	Cytosol: The part of the cytoplasm that does not contain organelles but which does contain other particulate matter, such as protein complexes.	10.068	5.5e-08
601	GO:0005840	Ribosome: An intracellular organelle, about 200 A in diameter, consisting of RNA and protein. It is the site of protein biosynthesis resulting from translation of messenger RNA (mRNA). It consists of two subunits, one large and one small, each containing only protein and RNA. Both the ribosome and its subunits are characterized by their sedimentation coefficients, expressed in Svedberg units (symbol: S). Hence, the prokaryotic ribosome (70S) comprises a large (50S) subunit and a small (30S) subunit, while the eukaryotic ribosome (80S) comprises a large (60S) subunit and a small (40S) subunit. Two sites on the ribosomal large subunit are involved in translation, namely the aminoacyl site (A site) and peptidyl site (P site). Ribosomes from prokaryotes, eukaryotes, mitochondria, and chloroplasts have characteristically distinct ribosomal proteins.	211.802	8.12e-28
601	GO:0006412	Translation: The cellular metabolic process in which a protein is formed, using the sequence of a mature mRNA or circRNA molecule to specify the sequence of amino acids in a polypeptide chain. Translation is mediated by the ribosome, and begins with the formation of a ternary complex between aminoacylated initiator methionine tRNA, GTP, and initiation factor 2, which subsequently associates with the small subunit of the ribosome and an mRNA or circRNA. Translation ends with the release of a polypeptide chain from the ribosome.	103.253	6.03e-19
601	GO:0006518	Peptide metabolic process: The chemical reactions and pathways involving peptides, compounds of two or more amino acids where the alpha carboxyl group of one is bound to the alpha amino group of another.	82.6026	1.19e-17
601	GO:0008150	Biological_process: A biological process is the execution of a genetically-encoded biological module or program. It consists of all the steps required to achieve the specific biological objective of the module. A biological process is accomplished by a particular set of molecular functions carried out by specific gene products (or macromolecular complexes), often in a highly regulated manner and in a particular temporal sequence.	4.16912	0.00024219
601	GO:0008152	Metabolic process: A cellular process consisting of the biochemical pathways by which a living organism transforms chemical substances. This includes including anabolism (biosynthetic process) and catabolism (catabolic process). Metabolic processes includes the transformation of small molecules, as well macromolecular processes such as DNA repair and replication, protein synthesis and degradation.	4.9555	0.00042023
601	GO:0009058	Biosynthetic process: A cellular process consisting of the biochemical pathways by which a living organism synthesizes chemical substances. This typically represents the energy-requiring part of metabolism in which simpler substances are transformed into more complex ones.	14.5342	2.18e-08
601	GO:0009059	Macromolecule biosynthetic process: The chemical reactions and pathways resulting in the formation of a macromolecule, any molecule of high relative molecular mass, the structure of which essentially comprises the multiple repetition of units derived, actually or conceptually, from molecules of low relative molecular mass.	22.8394	1.07e-10
601	GO:0009987	Cellular process: Any process that is carried out at the cellular level, but not necessarily restricted to a single cell. For example, cell communication occurs among more than one cell, but occurs at the cellular level.	4.73921	3.8785e-05
601	GO:0010467	Gene expression: The process in which a gene's sequence is converted into a mature gene product (protein or RNA). This includes the production of an RNA transcript and its processing, as well as translation and maturation for protein-coding genes.	27.9445	6.85e-13
601	GO:0015934	Large ribosomal subunit: The larger of the two subunits of a ribosome. Two sites on the ribosomal large subunit are involved in translation, namely the aminoacyl site (A site) and peptidyl site (P site).	232.061	2.22e-26
601	GO:0019538	Protein metabolic process: The chemical reactions and pathways involving a protein. Includes protein modification.	7.78047	6.3012e-06
601	GO:0022613	Ribonucleoprotein complex biogenesis: A cellular process that results in the biosynthesis of constituent macromolecules, assembly, and arrangement of constituent parts of a complex containing RNA and proteins. Includes the biosynthesis of the constituent RNA and protein molecules, and those macromolecular modifications that are involved in synthesis or assembly of the ribonucleoprotein complex.	31.7702	0.00523867
601	GO:0022625	Cytosolic large ribosomal subunit: The large subunit of a ribosome located in the cytosol.	242.609	9.65e-27
601	GO:0022626	Cytosolic ribosome: A ribosome located in the cytosol.	219.948	3.92e-28
601	GO:0032991	Protein-containing complex: A stable assembly of two or more macromolecules, i.e. proteins, nucleic acids, carbohydrates or lipids, in which at least one component is a protein and the constituent parts function together.	11.3428	5.46e-11
601	GO:0042254	Ribosome biogenesis: A cellular process that results in the biosynthesis of constituent macromolecules, assembly, and arrangement of constituent parts of ribosome subunits; includes transport to the sites of protein synthesis.	41.4394	0.00178874
601	GO:0042273	Ribosomal large subunit biogenesis: A cellular process that results in the biosynthesis of constituent macromolecules, assembly, and arrangement of constituent parts of a large ribosomal subunit; includes transport to the sites of protein synthesis.	146.632	8.2165e-06
601	GO:0043043	Peptide biosynthetic process: The chemical reactions and pathways resulting in the formation of peptides, compounds of 2 or more (but usually less than 100) amino acids where the alpha carboxyl group of one is bound to the alpha amino group of another. This may include the translation of a precursor protein and its subsequent processing into a functional peptide.	101.146	7.97e-19
601	GO:0043170	Macromolecule metabolic process: The chemical reactions and pathways involving macromolecules, any molecule of high relative molecular mass, the structure of which essentially comprises the multiple repetition of units derived, actually or conceptually, from molecules of low relative molecular mass.	6.20243	2.7208e-05
601	GO:0043226	Organelle: Organized structure of distinctive morphology and function. Includes the nucleus, mitochondria, plastids, vacuoles, vesicles, ribosomes and the cytoskeleton, and prokaryotic structures such as anammoxosomes and pirellulosomes. Excludes the plasma membrane.	5.40165	1.8742e-06
601	GO:0043228	Non-membrane-bounded organelle: Organized structure of distinctive morphology and function, not bounded by a lipid bilayer membrane. Includes ribosomes, the cytoskeleton and chromosomes.	13.8914	2e-12
601	GO:0043229	Intracellular organelle: Organized structure of distinctive morphology and function, occurring within the cell. Includes the nucleus, mitochondria, plastids, vacuoles, vesicles, ribosomes and the cytoskeleton. Excludes the plasma membrane.	5.51684	1.3438e-06
601	GO:0043232	Intracellular non-membrane-bounded organelle: Organized structure of distinctive morphology and function, not bounded by a lipid bilayer membrane and occurring within the cell. Includes ribosomes, the cytoskeleton and chromosomes.	13.9763	1.81e-12
601	GO:0043603	Amide metabolic process: The chemical reactions and pathways involving an amide, any derivative of an oxoacid in which an acidic hydroxy group has been replaced by an amino or substituted amino group, as carried out by individual cells.	70.8022	8.86e-17
601	GO:0043604	Amide biosynthetic process: The chemical reactions and pathways resulting in the formation of an amide, any derivative of an oxoacid in which an acidic hydroxy group has been replaced by an amino or substituted amino group.	101.146	7.97e-19
601	GO:0044237	Cellular metabolic process: The chemical reactions and pathways by which individual cells transform chemical substances.	5.17993	0.0002469
601	GO:0044238	Primary metabolic process: The chemical reactions and pathways involving those compounds which are formed as a part of the normal anabolic and catabolic processes. These processes take place in most, if not all, cells of the organism.	5.33954	0.00017108
601	GO:0044249	Cellular biosynthetic process: The chemical reactions and pathways resulting in the formation of substances, carried out by individual cells.	14.7067	1.9e-08
601	GO:0044267	Protein metabolic process: The chemical reactions and pathways involving a protein. Includes protein modification.	8.09924	3.9083e-06
601	GO:0044391	Ribosomal subunit: Either of the two subunits of a ribosome: the ribosomal large subunit or the ribosomal small subunit.	228.746	1.81e-28
601	GO:0097159	Organic cyclic compound binding: Binding to an organic cyclic compound, any molecular entity that contains carbon arranged in a cyclic molecular structure.	12.9864	1.23e-08
601	GO:1901363	Heterocyclic compound binding: Binding to heterocyclic compound.	13.018	1.19e-08
601	GO:1990904	Ribonucleoprotein complex: A macromolecular complex that contains both RNA and protein molecules.	60.9989	1.87e-20
601	GO:0002181	Cytoplasmic translation: The chemical reactions and pathways resulting in the formation of a protein in the cytoplasm. This is a ribosome-mediated process in which the information in messenger RNA (mRNA) is used to specify the sequence of amino acids in the protein.	127.081	0.00102421
601	Ribosomal_60s	60s Acidic ribosomal protein	381.243	0.0006221
601	IPR011332	Zinc-binding ribosomal protein	228.746	0.00466649
601	IPR027534	Large ribosomal subunit protein P1/P2	381.243	0.00140219
601	IPR038716	Large ribosomal subunit protein P1/P2, N-terminal domain	381.243	0.00140219
601	IPR008991	Translation protein SH3-like domain superfamily	84.7206	0.00094123
601	J	Translation, ribosomal structure and biogenesis	33.2688	6.53e-46
601	GO:0003674	Molecular_function: A molecular process that can be carried out by the action of a single macromolecular machine, usually via direct physical interactions with other molecular entities. Function in this sense denotes an action, or activity, that a gene product (or a complex) performs.	4.53543	0.00018783
601	GO:0003676	Nucleic acid binding: Binding to a nucleic acid.	24.5354	4.54e-11
601	GO:0003723	Rna binding: Binding to an RNA molecule or a portion thereof.	43.5706	8.95e-13
601	GO:0003735	Structural constituent of ribosome: The action of a molecule that contributes to the structural integrity of the ribosome.	215.485	1.22e-23
601	GO:0005198	Structural molecule activity: The action of a molecule that contributes to the structural integrity of a complex.	76.2486	3.38e-17
601	GO:0005488	Binding: The selective, non-covalent, often stoichiometric, interaction of a molecule with one or more specific sites on another molecule.	6.72534	2.7688e-06
601	GO:0005575	Cellular_component: A location, relative to cellular compartments and structures, occupied by a macromolecular machine. There are three types of cellular components described in the gene ontology: (1) the cellular anatomical entity where a gene product carries out a molecular function (e.g., plasma membrane, cytoskeleton) or membrane-enclosed compartments (e.g., mitochondrion); (2) virion components, where viral proteins act, and (3) the stable macromolecular complexes of which gene product are parts (e.g., the clathrin complex).	4.61274	8.1355e-06
601	GO:0005622	Intracellular anatomical structure: A component of a cell contained within (but not including) the plasma membrane. In eukaryotes it includes the nucleus and cytoplasm.	4.7067	1.5952e-05
601	GO:0005737	Cytoplasm: The contents of a cell excluding the plasma membrane and nucleus, but including other subcellular structures.	5.02413	4.6613e-05
601	GO:0005829	Cytosol: The part of the cytoplasm that does not contain organelles but which does contain other particulate matter, such as protein complexes.	10.068	5.5e-08
601	GO:0005840	Ribosome: An intracellular organelle, about 200 A in diameter, consisting of RNA and protein. It is the site of protein biosynthesis resulting from translation of messenger RNA (mRNA). It consists of two subunits, one large and one small, each containing only protein and RNA. Both the ribosome and its subunits are characterized by their sedimentation coefficients, expressed in Svedberg units (symbol: S). Hence, the prokaryotic ribosome (70S) comprises a large (50S) subunit and a small (30S) subunit, while the eukaryotic ribosome (80S) comprises a large (60S) subunit and a small (40S) subunit. Two sites on the ribosomal large subunit are involved in translation, namely the aminoacyl site (A site) and peptidyl site (P site). Ribosomes from prokaryotes, eukaryotes, mitochondria, and chloroplasts have characteristically distinct ribosomal proteins.	211.802	8.12e-28
601	GO:0006412	Translation: The cellular metabolic process in which a protein is formed, using the sequence of a mature mRNA or circRNA molecule to specify the sequence of amino acids in a polypeptide chain. Translation is mediated by the ribosome, and begins with the formation of a ternary complex between aminoacylated initiator methionine tRNA, GTP, and initiation factor 2, which subsequently associates with the small subunit of the ribosome and an mRNA or circRNA. Translation ends with the release of a polypeptide chain from the ribosome.	103.253	6.03e-19
601	GO:0006518	Peptide metabolic process: The chemical reactions and pathways involving peptides, compounds of two or more amino acids where the alpha carboxyl group of one is bound to the alpha amino group of another.	82.6026	1.19e-17
601	GO:0008150	Biological_process: A biological process is the execution of a genetically-encoded biological module or program. It consists of all the steps required to achieve the specific biological objective of the module. A biological process is accomplished by a particular set of molecular functions carried out by specific gene products (or macromolecular complexes), often in a highly regulated manner and in a particular temporal sequence.	4.16912	0.00024219
601	GO:0008152	Metabolic process: A cellular process consisting of the biochemical pathways by which a living organism transforms chemical substances. This includes including anabolism (biosynthetic process) and catabolism (catabolic process). Metabolic processes includes the transformation of small molecules, as well macromolecular processes such as DNA repair and replication, protein synthesis and degradation.	4.9555	0.00042023
601	GO:0009058	Biosynthetic process: A cellular process consisting of the biochemical pathways by which a living organism synthesizes chemical substances. This typically represents the energy-requiring part of metabolism in which simpler substances are transformed into more complex ones.	14.5342	2.18e-08
601	GO:0009059	Macromolecule biosynthetic process: The chemical reactions and pathways resulting in the formation of a macromolecule, any molecule of high relative molecular mass, the structure of which essentially comprises the multiple repetition of units derived, actually or conceptually, from molecules of low relative molecular mass.	22.8394	1.07e-10
601	GO:0009987	Cellular process: Any process that is carried out at the cellular level, but not necessarily restricted to a single cell. For example, cell communication occurs among more than one cell, but occurs at the cellular level.	4.73921	3.8785e-05
601	GO:0010467	Gene expression: The process in which a gene's sequence is converted into a mature gene product (protein or RNA). This includes the production of an RNA transcript and its processing, as well as translation and maturation for protein-coding genes.	27.9445	6.85e-13
601	GO:0015934	Large ribosomal subunit: The larger of the two subunits of a ribosome. Two sites on the ribosomal large subunit are involved in translation, namely the aminoacyl site (A site) and peptidyl site (P site).	232.061	2.22e-26
601	GO:0019538	Protein metabolic process: The chemical reactions and pathways involving a protein. Includes protein modification.	7.78047	6.3012e-06
601	GO:0022613	Ribonucleoprotein complex biogenesis: A cellular process that results in the biosynthesis of constituent macromolecules, assembly, and arrangement of constituent parts of a complex containing RNA and proteins. Includes the biosynthesis of the constituent RNA and protein molecules, and those macromolecular modifications that are involved in synthesis or assembly of the ribonucleoprotein complex.	31.7702	0.00523867
601	GO:0022625	Cytosolic large ribosomal subunit: The large subunit of a ribosome located in the cytosol.	242.609	9.65e-27
601	GO:0022626	Cytosolic ribosome: A ribosome located in the cytosol.	219.948	3.92e-28
601	GO:0032991	Protein-containing complex: A stable assembly of two or more macromolecules, i.e. proteins, nucleic acids, carbohydrates or lipids, in which at least one component is a protein and the constituent parts function together.	11.3428	5.46e-11
601	GO:0042254	Ribosome biogenesis: A cellular process that results in the biosynthesis of constituent macromolecules, assembly, and arrangement of constituent parts of ribosome subunits; includes transport to the sites of protein synthesis.	41.4394	0.00178874
601	GO:0042273	Ribosomal large subunit biogenesis: A cellular process that results in the biosynthesis of constituent macromolecules, assembly, and arrangement of constituent parts of a large ribosomal subunit; includes transport to the sites of protein synthesis.	146.632	8.2165e-06
601	GO:0043043	Peptide biosynthetic process: The chemical reactions and pathways resulting in the formation of peptides, compounds of 2 or more (but usually less than 100) amino acids where the alpha carboxyl group of one is bound to the alpha amino group of another. This may include the translation of a precursor protein and its subsequent processing into a functional peptide.	101.146	7.97e-19
601	GO:0043170	Macromolecule metabolic process: The chemical reactions and pathways involving macromolecules, any molecule of high relative molecular mass, the structure of which essentially comprises the multiple repetition of units derived, actually or conceptually, from molecules of low relative molecular mass.	6.20243	2.7208e-05
601	GO:0043226	Organelle: Organized structure of distinctive morphology and function. Includes the nucleus, mitochondria, plastids, vacuoles, vesicles, ribosomes and the cytoskeleton, and prokaryotic structures such as anammoxosomes and pirellulosomes. Excludes the plasma membrane.	5.40165	1.8742e-06
601	GO:0043228	Non-membrane-bounded organelle: Organized structure of distinctive morphology and function, not bounded by a lipid bilayer membrane. Includes ribosomes, the cytoskeleton and chromosomes.	13.8914	2e-12
601	GO:0043229	Intracellular organelle: Organized structure of distinctive morphology and function, occurring within the cell. Includes the nucleus, mitochondria, plastids, vacuoles, vesicles, ribosomes and the cytoskeleton. Excludes the plasma membrane.	5.51684	1.3438e-06
601	GO:0043232	Intracellular non-membrane-bounded organelle: Organized structure of distinctive morphology and function, not bounded by a lipid bilayer membrane and occurring within the cell. Includes ribosomes, the cytoskeleton and chromosomes.	13.9763	1.81e-12
601	GO:0043603	Amide metabolic process: The chemical reactions and pathways involving an amide, any derivative of an oxoacid in which an acidic hydroxy group has been replaced by an amino or substituted amino group, as carried out by individual cells.	70.8022	8.86e-17
601	GO:0043604	Amide biosynthetic process: The chemical reactions and pathways resulting in the formation of an amide, any derivative of an oxoacid in which an acidic hydroxy group has been replaced by an amino or substituted amino group.	101.146	7.97e-19
601	GO:0044237	Cellular metabolic process: The chemical reactions and pathways by which individual cells transform chemical substances.	5.17993	0.0002469
601	GO:0044238	Primary metabolic process: The chemical reactions and pathways involving those compounds which are formed as a part of the normal anabolic and catabolic processes. These processes take place in most, if not all, cells of the organism.	5.33954	0.00017108
601	GO:0044249	Cellular biosynthetic process: The chemical reactions and pathways resulting in the formation of substances, carried out by individual cells.	14.7067	1.9e-08
601	GO:0044267	Protein metabolic process: The chemical reactions and pathways involving a protein. Includes protein modification.	8.09924	3.9083e-06
601	GO:0044391	Ribosomal subunit: Either of the two subunits of a ribosome: the ribosomal large subunit or the ribosomal small subunit.	228.746	1.81e-28
601	GO:0097159	Organic cyclic compound binding: Binding to an organic cyclic compound, any molecular entity that contains carbon arranged in a cyclic molecular structure.	12.9864	1.23e-08
601	GO:1901363	Heterocyclic compound binding: Binding to heterocyclic compound.	13.018	1.19e-08
601	GO:1990904	Ribonucleoprotein complex: A macromolecular complex that contains both RNA and protein molecules.	60.9989	1.87e-20
601	GO:0002181	Cytoplasmic translation: The chemical reactions and pathways resulting in the formation of a protein in the cytoplasm. This is a ribosome-mediated process in which the information in messenger RNA (mRNA) is used to specify the sequence of amino acids in the protein.	127.081	0.00102421
601	Ribosomal_60s	60s Acidic ribosomal protein	381.243	0.0006221
601	IPR011332	Zinc-binding ribosomal protein	228.746	0.00466649
601	IPR027534	Large ribosomal subunit protein P1/P2	381.243	0.00140219
601	IPR038716	Large ribosomal subunit protein P1/P2, N-terminal domain	381.243	0.00140219
601	IPR008991	Translation protein SH3-like domain superfamily	84.7206	0.00094123
601	J	Translation, ribosomal structure and biogenesis	33.2688	6.53e-46
601	GO:0003674	Molecular_function: A molecular process that can be carried out by the action of a single macromolecular machine, usually via direct physical interactions with other molecular entities. Function in this sense denotes an action, or activity, that a gene product (or a complex) performs.	4.53543	0.00018783
601	GO:0003676	Nucleic acid binding: Binding to a nucleic acid.	24.5354	4.54e-11
601	GO:0003723	Rna binding: Binding to an RNA molecule or a portion thereof.	43.5706	8.95e-13
601	GO:0003735	Structural constituent of ribosome: The action of a molecule that contributes to the structural integrity of the ribosome.	215.485	1.22e-23
601	GO:0005198	Structural molecule activity: The action of a molecule that contributes to the structural integrity of a complex.	76.2486	3.38e-17
601	GO:0005488	Binding: The selective, non-covalent, often stoichiometric, interaction of a molecule with one or more specific sites on another molecule.	6.72534	2.7688e-06
601	GO:0005575	Cellular_component: A location, relative to cellular compartments and structures, occupied by a macromolecular machine. There are three types of cellular components described in the gene ontology: (1) the cellular anatomical entity where a gene product carries out a molecular function (e.g., plasma membrane, cytoskeleton) or membrane-enclosed compartments (e.g., mitochondrion); (2) virion components, where viral proteins act, and (3) the stable macromolecular complexes of which gene product are parts (e.g., the clathrin complex).	4.61274	8.1355e-06
601	GO:0005622	Intracellular anatomical structure: A component of a cell contained within (but not including) the plasma membrane. In eukaryotes it includes the nucleus and cytoplasm.	4.7067	1.5952e-05
601	GO:0005737	Cytoplasm: The contents of a cell excluding the plasma membrane and nucleus, but including other subcellular structures.	5.02413	4.6613e-05
601	GO:0005829	Cytosol: The part of the cytoplasm that does not contain organelles but which does contain other particulate matter, such as protein complexes.	10.068	5.5e-08
601	GO:0005840	Ribosome: An intracellular organelle, about 200 A in diameter, consisting of RNA and protein. It is the site of protein biosynthesis resulting from translation of messenger RNA (mRNA). It consists of two subunits, one large and one small, each containing only protein and RNA. Both the ribosome and its subunits are characterized by their sedimentation coefficients, expressed in Svedberg units (symbol: S). Hence, the prokaryotic ribosome (70S) comprises a large (50S) subunit and a small (30S) subunit, while the eukaryotic ribosome (80S) comprises a large (60S) subunit and a small (40S) subunit. Two sites on the ribosomal large subunit are involved in translation, namely the aminoacyl site (A site) and peptidyl site (P site). Ribosomes from prokaryotes, eukaryotes, mitochondria, and chloroplasts have characteristically distinct ribosomal proteins.	211.802	8.12e-28
601	GO:0006412	Translation: The cellular metabolic process in which a protein is formed, using the sequence of a mature mRNA or circRNA molecule to specify the sequence of amino acids in a polypeptide chain. Translation is mediated by the ribosome, and begins with the formation of a ternary complex between aminoacylated initiator methionine tRNA, GTP, and initiation factor 2, which subsequently associates with the small subunit of the ribosome and an mRNA or circRNA. Translation ends with the release of a polypeptide chain from the ribosome.	103.253	6.03e-19
601	GO:0006518	Peptide metabolic process: The chemical reactions and pathways involving peptides, compounds of two or more amino acids where the alpha carboxyl group of one is bound to the alpha amino group of another.	82.6026	1.19e-17
601	GO:0008150	Biological_process: A biological process is the execution of a genetically-encoded biological module or program. It consists of all the steps required to achieve the specific biological objective of the module. A biological process is accomplished by a particular set of molecular functions carried out by specific gene products (or macromolecular complexes), often in a highly regulated manner and in a particular temporal sequence.	4.16912	0.00024219
601	GO:0008152	Metabolic process: A cellular process consisting of the biochemical pathways by which a living organism transforms chemical substances. This includes including anabolism (biosynthetic process) and catabolism (catabolic process). Metabolic processes includes the transformation of small molecules, as well macromolecular processes such as DNA repair and replication, protein synthesis and degradation.	4.9555	0.00042023
601	GO:0009058	Biosynthetic process: A cellular process consisting of the biochemical pathways by which a living organism synthesizes chemical substances. This typically represents the energy-requiring part of metabolism in which simpler substances are transformed into more complex ones.	14.5342	2.18e-08
601	GO:0009059	Macromolecule biosynthetic process: The chemical reactions and pathways resulting in the formation of a macromolecule, any molecule of high relative molecular mass, the structure of which essentially comprises the multiple repetition of units derived, actually or conceptually, from molecules of low relative molecular mass.	22.8394	1.07e-10
601	GO:0009987	Cellular process: Any process that is carried out at the cellular level, but not necessarily restricted to a single cell. For example, cell communication occurs among more than one cell, but occurs at the cellular level.	4.73921	3.8785e-05
601	GO:0010467	Gene expression: The process in which a gene's sequence is converted into a mature gene product (protein or RNA). This includes the production of an RNA transcript and its processing, as well as translation and maturation for protein-coding genes.	27.9445	6.85e-13
601	GO:0015934	Large ribosomal subunit: The larger of the two subunits of a ribosome. Two sites on the ribosomal large subunit are involved in translation, namely the aminoacyl site (A site) and peptidyl site (P site).	232.061	2.22e-26
601	GO:0019538	Protein metabolic process: The chemical reactions and pathways involving a protein. Includes protein modification.	7.78047	6.3012e-06
601	GO:0022613	Ribonucleoprotein complex biogenesis: A cellular process that results in the biosynthesis of constituent macromolecules, assembly, and arrangement of constituent parts of a complex containing RNA and proteins. Includes the biosynthesis of the constituent RNA and protein molecules, and those macromolecular modifications that are involved in synthesis or assembly of the ribonucleoprotein complex.	31.7702	0.00523867
601	GO:0022625	Cytosolic large ribosomal subunit: The large subunit of a ribosome located in the cytosol.	242.609	9.65e-27
601	GO:0022626	Cytosolic ribosome: A ribosome located in the cytosol.	219.948	3.92e-28
601	GO:0032991	Protein-containing complex: A stable assembly of two or more macromolecules, i.e. proteins, nucleic acids, carbohydrates or lipids, in which at least one component is a protein and the constituent parts function together.	11.3428	5.46e-11
601	GO:0042254	Ribosome biogenesis: A cellular process that results in the biosynthesis of constituent macromolecules, assembly, and arrangement of constituent parts of ribosome subunits; includes transport to the sites of protein synthesis.	41.4394	0.00178874
601	GO:0042273	Ribosomal large subunit biogenesis: A cellular process that results in the biosynthesis of constituent macromolecules, assembly, and arrangement of constituent parts of a large ribosomal subunit; includes transport to the sites of protein synthesis.	146.632	8.2165e-06
601	GO:0043043	Peptide biosynthetic process: The chemical reactions and pathways resulting in the formation of peptides, compounds of 2 or more (but usually less than 100) amino acids where the alpha carboxyl group of one is bound to the alpha amino group of another. This may include the translation of a precursor protein and its subsequent processing into a functional peptide.	101.146	7.97e-19
601	GO:0043170	Macromolecule metabolic process: The chemical reactions and pathways involving macromolecules, any molecule of high relative molecular mass, the structure of which essentially comprises the multiple repetition of units derived, actually or conceptually, from molecules of low relative molecular mass.	6.20243	2.7208e-05
601	GO:0043226	Organelle: Organized structure of distinctive morphology and function. Includes the nucleus, mitochondria, plastids, vacuoles, vesicles, ribosomes and the cytoskeleton, and prokaryotic structures such as anammoxosomes and pirellulosomes. Excludes the plasma membrane.	5.40165	1.8742e-06
601	GO:0043228	Non-membrane-bounded organelle: Organized structure of distinctive morphology and function, not bounded by a lipid bilayer membrane. Includes ribosomes, the cytoskeleton and chromosomes.	13.8914	2e-12
601	GO:0043229	Intracellular organelle: Organized structure of distinctive morphology and function, occurring within the cell. Includes the nucleus, mitochondria, plastids, vacuoles, vesicles, ribosomes and the cytoskeleton. Excludes the plasma membrane.	5.51684	1.3438e-06
601	GO:0043232	Intracellular non-membrane-bounded organelle: Organized structure of distinctive morphology and function, not bounded by a lipid bilayer membrane and occurring within the cell. Includes ribosomes, the cytoskeleton and chromosomes.	13.9763	1.81e-12
601	GO:0043603	Amide metabolic process: The chemical reactions and pathways involving an amide, any derivative of an oxoacid in which an acidic hydroxy group has been replaced by an amino or substituted amino group, as carried out by individual cells.	70.8022	8.86e-17
601	GO:0043604	Amide biosynthetic process: The chemical reactions and pathways resulting in the formation of an amide, any derivative of an oxoacid in which an acidic hydroxy group has been replaced by an amino or substituted amino group.	101.146	7.97e-19
601	GO:0044237	Cellular metabolic process: The chemical reactions and pathways by which individual cells transform chemical substances.	5.17993	0.0002469
601	GO:0044238	Primary metabolic process: The chemical reactions and pathways involving those compounds which are formed as a part of the normal anabolic and catabolic processes. These processes take place in most, if not all, cells of the organism.	5.33954	0.00017108
601	GO:0044249	Cellular biosynthetic process: The chemical reactions and pathways resulting in the formation of substances, carried out by individual cells.	14.7067	1.9e-08
601	GO:0044267	Protein metabolic process: The chemical reactions and pathways involving a protein. Includes protein modification.	8.09924	3.9083e-06
601	GO:0044391	Ribosomal subunit: Either of the two subunits of a ribosome: the ribosomal large subunit or the ribosomal small subunit.	228.746	1.81e-28
601	GO:0097159	Organic cyclic compound binding: Binding to an organic cyclic compound, any molecular entity that contains carbon arranged in a cyclic molecular structure.	12.9864	1.23e-08
601	GO:1901363	Heterocyclic compound binding: Binding to heterocyclic compound.	13.018	1.19e-08
601	GO:1990904	Ribonucleoprotein complex: A macromolecular complex that contains both RNA and protein molecules.	60.9989	1.87e-20
601	GO:0002181	Cytoplasmic translation: The chemical reactions and pathways resulting in the formation of a protein in the cytoplasm. This is a ribosome-mediated process in which the information in messenger RNA (mRNA) is used to specify the sequence of amino acids in the protein.	127.081	0.00102421
601	Ribosomal_60s	60s Acidic ribosomal protein	381.243	0.0006221
601	IPR011332	Zinc-binding ribosomal protein	228.746	0.00466649
601	IPR027534	Large ribosomal subunit protein P1/P2	381.243	0.00140219
601	IPR038716	Large ribosomal subunit protein P1/P2, N-terminal domain	381.243	0.00140219
601	IPR008991	Translation protein SH3-like domain superfamily	84.7206	0.00094123
601	J	Translation, ribosomal structure and biogenesis	33.2688	6.53e-46
601	GO:0003674	Molecular_function: A molecular process that can be carried out by the action of a single macromolecular machine, usually via direct physical interactions with other molecular entities. Function in this sense denotes an action, or activity, that a gene product (or a complex) performs.	4.53543	0.00018783
601	GO:0003676	Nucleic acid binding: Binding to a nucleic acid.	24.5354	4.54e-11
601	GO:0003723	Rna binding: Binding to an RNA molecule or a portion thereof.	43.5706	8.95e-13
601	GO:0003735	Structural constituent of ribosome: The action of a molecule that contributes to the structural integrity of the ribosome.	215.485	1.22e-23
601	GO:0005198	Structural molecule activity: The action of a molecule that contributes to the structural integrity of a complex.	76.2486	3.38e-17
601	GO:0005488	Binding: The selective, non-covalent, often stoichiometric, interaction of a molecule with one or more specific sites on another molecule.	6.72534	2.7688e-06
601	GO:0005575	Cellular_component: A location, relative to cellular compartments and structures, occupied by a macromolecular machine. There are three types of cellular components described in the gene ontology: (1) the cellular anatomical entity where a gene product carries out a molecular function (e.g., plasma membrane, cytoskeleton) or membrane-enclosed compartments (e.g., mitochondrion); (2) virion components, where viral proteins act, and (3) the stable macromolecular complexes of which gene product are parts (e.g., the clathrin complex).	4.61274	8.1355e-06
601	GO:0005622	Intracellular anatomical structure: A component of a cell contained within (but not including) the plasma membrane. In eukaryotes it includes the nucleus and cytoplasm.	4.7067	1.5952e-05
601	GO:0005737	Cytoplasm: The contents of a cell excluding the plasma membrane and nucleus, but including other subcellular structures.	5.02413	4.6613e-05
601	GO:0005829	Cytosol: The part of the cytoplasm that does not contain organelles but which does contain other particulate matter, such as protein complexes.	10.068	5.5e-08
601	GO:0005840	Ribosome: An intracellular organelle, about 200 A in diameter, consisting of RNA and protein. It is the site of protein biosynthesis resulting from translation of messenger RNA (mRNA). It consists of two subunits, one large and one small, each containing only protein and RNA. Both the ribosome and its subunits are characterized by their sedimentation coefficients, expressed in Svedberg units (symbol: S). Hence, the prokaryotic ribosome (70S) comprises a large (50S) subunit and a small (30S) subunit, while the eukaryotic ribosome (80S) comprises a large (60S) subunit and a small (40S) subunit. Two sites on the ribosomal large subunit are involved in translation, namely the aminoacyl site (A site) and peptidyl site (P site). Ribosomes from prokaryotes, eukaryotes, mitochondria, and chloroplasts have characteristically distinct ribosomal proteins.	211.802	8.12e-28
601	GO:0006412	Translation: The cellular metabolic process in which a protein is formed, using the sequence of a mature mRNA or circRNA molecule to specify the sequence of amino acids in a polypeptide chain. Translation is mediated by the ribosome, and begins with the formation of a ternary complex between aminoacylated initiator methionine tRNA, GTP, and initiation factor 2, which subsequently associates with the small subunit of the ribosome and an mRNA or circRNA. Translation ends with the release of a polypeptide chain from the ribosome.	103.253	6.03e-19
601	GO:0006518	Peptide metabolic process: The chemical reactions and pathways involving peptides, compounds of two or more amino acids where the alpha carboxyl group of one is bound to the alpha amino group of another.	82.6026	1.19e-17
601	GO:0008150	Biological_process: A biological process is the execution of a genetically-encoded biological module or program. It consists of all the steps required to achieve the specific biological objective of the module. A biological process is accomplished by a particular set of molecular functions carried out by specific gene products (or macromolecular complexes), often in a highly regulated manner and in a particular temporal sequence.	4.16912	0.00024219
601	GO:0008152	Metabolic process: A cellular process consisting of the biochemical pathways by which a living organism transforms chemical substances. This includes including anabolism (biosynthetic process) and catabolism (catabolic process). Metabolic processes includes the transformation of small molecules, as well macromolecular processes such as DNA repair and replication, protein synthesis and degradation.	4.9555	0.00042023
601	GO:0009058	Biosynthetic process: A cellular process consisting of the biochemical pathways by which a living organism synthesizes chemical substances. This typically represents the energy-requiring part of metabolism in which simpler substances are transformed into more complex ones.	14.5342	2.18e-08
601	GO:0009059	Macromolecule biosynthetic process: The chemical reactions and pathways resulting in the formation of a macromolecule, any molecule of high relative molecular mass, the structure of which essentially comprises the multiple repetition of units derived, actually or conceptually, from molecules of low relative molecular mass.	22.8394	1.07e-10
601	GO:0009987	Cellular process: Any process that is carried out at the cellular level, but not necessarily restricted to a single cell. For example, cell communication occurs among more than one cell, but occurs at the cellular level.	4.73921	3.8785e-05
601	GO:0010467	Gene expression: The process in which a gene's sequence is converted into a mature gene product (protein or RNA). This includes the production of an RNA transcript and its processing, as well as translation and maturation for protein-coding genes.	27.9445	6.85e-13
601	GO:0015934	Large ribosomal subunit: The larger of the two subunits of a ribosome. Two sites on the ribosomal large subunit are involved in translation, namely the aminoacyl site (A site) and peptidyl site (P site).	232.061	2.22e-26
601	GO:0019538	Protein metabolic process: The chemical reactions and pathways involving a protein. Includes protein modification.	7.78047	6.3012e-06
601	GO:0022613	Ribonucleoprotein complex biogenesis: A cellular process that results in the biosynthesis of constituent macromolecules, assembly, and arrangement of constituent parts of a complex containing RNA and proteins. Includes the biosynthesis of the constituent RNA and protein molecules, and those macromolecular modifications that are involved in synthesis or assembly of the ribonucleoprotein complex.	31.7702	0.00523867
601	GO:0022625	Cytosolic large ribosomal subunit: The large subunit of a ribosome located in the cytosol.	242.609	9.65e-27
601	GO:0022626	Cytosolic ribosome: A ribosome located in the cytosol.	219.948	3.92e-28
601	GO:0032991	Protein-containing complex: A stable assembly of two or more macromolecules, i.e. proteins, nucleic acids, carbohydrates or lipids, in which at least one component is a protein and the constituent parts function together.	11.3428	5.46e-11
601	GO:0042254	Ribosome biogenesis: A cellular process that results in the biosynthesis of constituent macromolecules, assembly, and arrangement of constituent parts of ribosome subunits; includes transport to the sites of protein synthesis.	41.4394	0.00178874
601	GO:0042273	Ribosomal large subunit biogenesis: A cellular process that results in the biosynthesis of constituent macromolecules, assembly, and arrangement of constituent parts of a large ribosomal subunit; includes transport to the sites of protein synthesis.	146.632	8.2165e-06
601	GO:0043043	Peptide biosynthetic process: The chemical reactions and pathways resulting in the formation of peptides, compounds of 2 or more (but usually less than 100) amino acids where the alpha carboxyl group of one is bound to the alpha amino group of another. This may include the translation of a precursor protein and its subsequent processing into a functional peptide.	101.146	7.97e-19
601	GO:0043170	Macromolecule metabolic process: The chemical reactions and pathways involving macromolecules, any molecule of high relative molecular mass, the structure of which essentially comprises the multiple repetition of units derived, actually or conceptually, from molecules of low relative molecular mass.	6.20243	2.7208e-05
601	GO:0043226	Organelle: Organized structure of distinctive morphology and function. Includes the nucleus, mitochondria, plastids, vacuoles, vesicles, ribosomes and the cytoskeleton, and prokaryotic structures such as anammoxosomes and pirellulosomes. Excludes the plasma membrane.	5.40165	1.8742e-06
601	GO:0043228	Non-membrane-bounded organelle: Organized structure of distinctive morphology and function, not bounded by a lipid bilayer membrane. Includes ribosomes, the cytoskeleton and chromosomes.	13.8914	2e-12
601	GO:0043229	Intracellular organelle: Organized structure of distinctive morphology and function, occurring within the cell. Includes the nucleus, mitochondria, plastids, vacuoles, vesicles, ribosomes and the cytoskeleton. Excludes the plasma membrane.	5.51684	1.3438e-06
601	GO:0043232	Intracellular non-membrane-bounded organelle: Organized structure of distinctive morphology and function, not bounded by a lipid bilayer membrane and occurring within the cell. Includes ribosomes, the cytoskeleton and chromosomes.	13.9763	1.81e-12
601	GO:0043603	Amide metabolic process: The chemical reactions and pathways involving an amide, any derivative of an oxoacid in which an acidic hydroxy group has been replaced by an amino or substituted amino group, as carried out by individual cells.	70.8022	8.86e-17
601	GO:0043604	Amide biosynthetic process: The chemical reactions and pathways resulting in the formation of an amide, any derivative of an oxoacid in which an acidic hydroxy group has been replaced by an amino or substituted amino group.	101.146	7.97e-19
601	GO:0044237	Cellular metabolic process: The chemical reactions and pathways by which individual cells transform chemical substances.	5.17993	0.0002469
601	GO:0044238	Primary metabolic process: The chemical reactions and pathways involving those compounds which are formed as a part of the normal anabolic and catabolic processes. These processes take place in most, if not all, cells of the organism.	5.33954	0.00017108
601	GO:0044249	Cellular biosynthetic process: The chemical reactions and pathways resulting in the formation of substances, carried out by individual cells.	14.7067	1.9e-08
601	GO:0044267	Protein metabolic process: The chemical reactions and pathways involving a protein. Includes protein modification.	8.09924	3.9083e-06
601	GO:0044391	Ribosomal subunit: Either of the two subunits of a ribosome: the ribosomal large subunit or the ribosomal small subunit.	228.746	1.81e-28
601	GO:0097159	Organic cyclic compound binding: Binding to an organic cyclic compound, any molecular entity that contains carbon arranged in a cyclic molecular structure.	12.9864	1.23e-08
601	GO:1901363	Heterocyclic compound binding: Binding to heterocyclic compound.	13.018	1.19e-08
601	GO:1990904	Ribonucleoprotein complex: A macromolecular complex that contains both RNA and protein molecules.	60.9989	1.87e-20
601	GO:0002181	Cytoplasmic translation: The chemical reactions and pathways resulting in the formation of a protein in the cytoplasm. This is a ribosome-mediated process in which the information in messenger RNA (mRNA) is used to specify the sequence of amino acids in the protein.	127.081	0.00102421
601	Ribosomal_60s	60s Acidic ribosomal protein	381.243	0.0006221
601	IPR011332	Zinc-binding ribosomal protein	228.746	0.00466649
601	IPR027534	Large ribosomal subunit protein P1/P2	381.243	0.00140219
601	IPR038716	Large ribosomal subunit protein P1/P2, N-terminal domain	381.243	0.00140219
601	IPR008991	Translation protein SH3-like domain superfamily	84.7206	0.00094123
601	J	Translation, ribosomal structure and biogenesis	33.2688	6.53e-46
601	GO:0003674	Molecular_function: A molecular process that can be carried out by the action of a single macromolecular machine, usually via direct physical interactions with other molecular entities. Function in this sense denotes an action, or activity, that a gene product (or a complex) performs.	4.53543	0.00018783
601	GO:0003676	Nucleic acid binding: Binding to a nucleic acid.	24.5354	4.54e-11
601	GO:0003723	Rna binding: Binding to an RNA molecule or a portion thereof.	43.5706	8.95e-13
601	GO:0003735	Structural constituent of ribosome: The action of a molecule that contributes to the structural integrity of the ribosome.	215.485	1.22e-23
601	GO:0005198	Structural molecule activity: The action of a molecule that contributes to the structural integrity of a complex.	76.2486	3.38e-17
601	GO:0005488	Binding: The selective, non-covalent, often stoichiometric, interaction of a molecule with one or more specific sites on another molecule.	6.72534	2.7688e-06
601	GO:0005575	Cellular_component: A location, relative to cellular compartments and structures, occupied by a macromolecular machine. There are three types of cellular components described in the gene ontology: (1) the cellular anatomical entity where a gene product carries out a molecular function (e.g., plasma membrane, cytoskeleton) or membrane-enclosed compartments (e.g., mitochondrion); (2) virion components, where viral proteins act, and (3) the stable macromolecular complexes of which gene product are parts (e.g., the clathrin complex).	4.61274	8.1355e-06
601	GO:0005622	Intracellular anatomical structure: A component of a cell contained within (but not including) the plasma membrane. In eukaryotes it includes the nucleus and cytoplasm.	4.7067	1.5952e-05
601	GO:0005737	Cytoplasm: The contents of a cell excluding the plasma membrane and nucleus, but including other subcellular structures.	5.02413	4.6613e-05
601	GO:0005829	Cytosol: The part of the cytoplasm that does not contain organelles but which does contain other particulate matter, such as protein complexes.	10.068	5.5e-08
601	GO:0005840	Ribosome: An intracellular organelle, about 200 A in diameter, consisting of RNA and protein. It is the site of protein biosynthesis resulting from translation of messenger RNA (mRNA). It consists of two subunits, one large and one small, each containing only protein and RNA. Both the ribosome and its subunits are characterized by their sedimentation coefficients, expressed in Svedberg units (symbol: S). Hence, the prokaryotic ribosome (70S) comprises a large (50S) subunit and a small (30S) subunit, while the eukaryotic ribosome (80S) comprises a large (60S) subunit and a small (40S) subunit. Two sites on the ribosomal large subunit are involved in translation, namely the aminoacyl site (A site) and peptidyl site (P site). Ribosomes from prokaryotes, eukaryotes, mitochondria, and chloroplasts have characteristically distinct ribosomal proteins.	211.802	8.12e-28
601	GO:0006412	Translation: The cellular metabolic process in which a protein is formed, using the sequence of a mature mRNA or circRNA molecule to specify the sequence of amino acids in a polypeptide chain. Translation is mediated by the ribosome, and begins with the formation of a ternary complex between aminoacylated initiator methionine tRNA, GTP, and initiation factor 2, which subsequently associates with the small subunit of the ribosome and an mRNA or circRNA. Translation ends with the release of a polypeptide chain from the ribosome.	103.253	6.03e-19
601	GO:0006518	Peptide metabolic process: The chemical reactions and pathways involving peptides, compounds of two or more amino acids where the alpha carboxyl group of one is bound to the alpha amino group of another.	82.6026	1.19e-17
601	GO:0008150	Biological_process: A biological process is the execution of a genetically-encoded biological module or program. It consists of all the steps required to achieve the specific biological objective of the module. A biological process is accomplished by a particular set of molecular functions carried out by specific gene products (or macromolecular complexes), often in a highly regulated manner and in a particular temporal sequence.	4.16912	0.00024219
601	GO:0008152	Metabolic process: A cellular process consisting of the biochemical pathways by which a living organism transforms chemical substances. This includes including anabolism (biosynthetic process) and catabolism (catabolic process). Metabolic processes includes the transformation of small molecules, as well macromolecular processes such as DNA repair and replication, protein synthesis and degradation.	4.9555	0.00042023
601	GO:0009058	Biosynthetic process: A cellular process consisting of the biochemical pathways by which a living organism synthesizes chemical substances. This typically represents the energy-requiring part of metabolism in which simpler substances are transformed into more complex ones.	14.5342	2.18e-08
601	GO:0009059	Macromolecule biosynthetic process: The chemical reactions and pathways resulting in the formation of a macromolecule, any molecule of high relative molecular mass, the structure of which essentially comprises the multiple repetition of units derived, actually or conceptually, from molecules of low relative molecular mass.	22.8394	1.07e-10
601	GO:0009987	Cellular process: Any process that is carried out at the cellular level, but not necessarily restricted to a single cell. For example, cell communication occurs among more than one cell, but occurs at the cellular level.	4.73921	3.8785e-05
601	GO:0010467	Gene expression: The process in which a gene's sequence is converted into a mature gene product (protein or RNA). This includes the production of an RNA transcript and its processing, as well as translation and maturation for protein-coding genes.	27.9445	6.85e-13
601	GO:0015934	Large ribosomal subunit: The larger of the two subunits of a ribosome. Two sites on the ribosomal large subunit are involved in translation, namely the aminoacyl site (A site) and peptidyl site (P site).	232.061	2.22e-26
601	GO:0019538	Protein metabolic process: The chemical reactions and pathways involving a protein. Includes protein modification.	7.78047	6.3012e-06
601	GO:0022613	Ribonucleoprotein complex biogenesis: A cellular process that results in the biosynthesis of constituent macromolecules, assembly, and arrangement of constituent parts of a complex containing RNA and proteins. Includes the biosynthesis of the constituent RNA and protein molecules, and those macromolecular modifications that are involved in synthesis or assembly of the ribonucleoprotein complex.	31.7702	0.00523867
601	GO:0022625	Cytosolic large ribosomal subunit: The large subunit of a ribosome located in the cytosol.	242.609	9.65e-27
601	GO:0022626	Cytosolic ribosome: A ribosome located in the cytosol.	219.948	3.92e-28
601	GO:0032991	Protein-containing complex: A stable assembly of two or more macromolecules, i.e. proteins, nucleic acids, carbohydrates or lipids, in which at least one component is a protein and the constituent parts function together.	11.3428	5.46e-11
601	GO:0042254	Ribosome biogenesis: A cellular process that results in the biosynthesis of constituent macromolecules, assembly, and arrangement of constituent parts of ribosome subunits; includes transport to the sites of protein synthesis.	41.4394	0.00178874
601	GO:0042273	Ribosomal large subunit biogenesis: A cellular process that results in the biosynthesis of constituent macromolecules, assembly, and arrangement of constituent parts of a large ribosomal subunit; includes transport to the sites of protein synthesis.	146.632	8.2165e-06
601	GO:0043043	Peptide biosynthetic process: The chemical reactions and pathways resulting in the formation of peptides, compounds of 2 or more (but usually less than 100) amino acids where the alpha carboxyl group of one is bound to the alpha amino group of another. This may include the translation of a precursor protein and its subsequent processing into a functional peptide.	101.146	7.97e-19
601	GO:0043170	Macromolecule metabolic process: The chemical reactions and pathways involving macromolecules, any molecule of high relative molecular mass, the structure of which essentially comprises the multiple repetition of units derived, actually or conceptually, from molecules of low relative molecular mass.	6.20243	2.7208e-05
601	GO:0043226	Organelle: Organized structure of distinctive morphology and function. Includes the nucleus, mitochondria, plastids, vacuoles, vesicles, ribosomes and the cytoskeleton, and prokaryotic structures such as anammoxosomes and pirellulosomes. Excludes the plasma membrane.	5.40165	1.8742e-06
601	GO:0043228	Non-membrane-bounded organelle: Organized structure of distinctive morphology and function, not bounded by a lipid bilayer membrane. Includes ribosomes, the cytoskeleton and chromosomes.	13.8914	2e-12
601	GO:0043229	Intracellular organelle: Organized structure of distinctive morphology and function, occurring within the cell. Includes the nucleus, mitochondria, plastids, vacuoles, vesicles, ribosomes and the cytoskeleton. Excludes the plasma membrane.	5.51684	1.3438e-06
601	GO:0043232	Intracellular non-membrane-bounded organelle: Organized structure of distinctive morphology and function, not bounded by a lipid bilayer membrane and occurring within the cell. Includes ribosomes, the cytoskeleton and chromosomes.	13.9763	1.81e-12
601	GO:0043603	Amide metabolic process: The chemical reactions and pathways involving an amide, any derivative of an oxoacid in which an acidic hydroxy group has been replaced by an amino or substituted amino group, as carried out by individual cells.	70.8022	8.86e-17
601	GO:0043604	Amide biosynthetic process: The chemical reactions and pathways resulting in the formation of an amide, any derivative of an oxoacid in which an acidic hydroxy group has been replaced by an amino or substituted amino group.	101.146	7.97e-19
601	GO:0044237	Cellular metabolic process: The chemical reactions and pathways by which individual cells transform chemical substances.	5.17993	0.0002469
601	GO:0044238	Primary metabolic process: The chemical reactions and pathways involving those compounds which are formed as a part of the normal anabolic and catabolic processes. These processes take place in most, if not all, cells of the organism.	5.33954	0.00017108
601	GO:0044249	Cellular biosynthetic process: The chemical reactions and pathways resulting in the formation of substances, carried out by individual cells.	14.7067	1.9e-08
601	GO:0044267	Protein metabolic process: The chemical reactions and pathways involving a protein. Includes protein modification.	8.09924	3.9083e-06
601	GO:0044391	Ribosomal subunit: Either of the two subunits of a ribosome: the ribosomal large subunit or the ribosomal small subunit.	228.746	1.81e-28
601	GO:0097159	Organic cyclic compound binding: Binding to an organic cyclic compound, any molecular entity that contains carbon arranged in a cyclic molecular structure.	12.9864	1.23e-08
601	GO:1901363	Heterocyclic compound binding: Binding to heterocyclic compound.	13.018	1.19e-08
601	GO:1990904	Ribonucleoprotein complex: A macromolecular complex that contains both RNA and protein molecules.	60.9989	1.87e-20
601	GO:0002181	Cytoplasmic translation: The chemical reactions and pathways resulting in the formation of a protein in the cytoplasm. This is a ribosome-mediated process in which the information in messenger RNA (mRNA) is used to specify the sequence of amino acids in the protein.	127.081	0.00102421
601	Ribosomal_60s	60s Acidic ribosomal protein	381.243	0.0006221
601	IPR011332	Zinc-binding ribosomal protein	228.746	0.00466649
601	IPR027534	Large ribosomal subunit protein P1/P2	381.243	0.00140219
601	IPR038716	Large ribosomal subunit protein P1/P2, N-terminal domain	381.243	0.00140219
601	IPR008991	Translation protein SH3-like domain superfamily	84.7206	0.00094123
601	J	Translation, ribosomal structure and biogenesis	33.2688	6.53e-46
601	GO:0003674	Molecular_function: A molecular process that can be carried out by the action of a single macromolecular machine, usually via direct physical interactions with other molecular entities. Function in this sense denotes an action, or activity, that a gene product (or a complex) performs.	4.53543	0.00018783
601	GO:0003676	Nucleic acid binding: Binding to a nucleic acid.	24.5354	4.54e-11
601	GO:0003723	Rna binding: Binding to an RNA molecule or a portion thereof.	43.5706	8.95e-13
601	GO:0003735	Structural constituent of ribosome: The action of a molecule that contributes to the structural integrity of the ribosome.	215.485	1.22e-23
601	GO:0005198	Structural molecule activity: The action of a molecule that contributes to the structural integrity of a complex.	76.2486	3.38e-17
601	GO:0005488	Binding: The selective, non-covalent, often stoichiometric, interaction of a molecule with one or more specific sites on another molecule.	6.72534	2.7688e-06
601	GO:0005575	Cellular_component: A location, relative to cellular compartments and structures, occupied by a macromolecular machine. There are three types of cellular components described in the gene ontology: (1) the cellular anatomical entity where a gene product carries out a molecular function (e.g., plasma membrane, cytoskeleton) or membrane-enclosed compartments (e.g., mitochondrion); (2) virion components, where viral proteins act, and (3) the stable macromolecular complexes of which gene product are parts (e.g., the clathrin complex).	4.61274	8.1355e-06
601	GO:0005622	Intracellular anatomical structure: A component of a cell contained within (but not including) the plasma membrane. In eukaryotes it includes the nucleus and cytoplasm.	4.7067	1.5952e-05
601	GO:0005737	Cytoplasm: The contents of a cell excluding the plasma membrane and nucleus, but including other subcellular structures.	5.02413	4.6613e-05
601	GO:0005829	Cytosol: The part of the cytoplasm that does not contain organelles but which does contain other particulate matter, such as protein complexes.	10.068	5.5e-08
601	GO:0005840	Ribosome: An intracellular organelle, about 200 A in diameter, consisting of RNA and protein. It is the site of protein biosynthesis resulting from translation of messenger RNA (mRNA). It consists of two subunits, one large and one small, each containing only protein and RNA. Both the ribosome and its subunits are characterized by their sedimentation coefficients, expressed in Svedberg units (symbol: S). Hence, the prokaryotic ribosome (70S) comprises a large (50S) subunit and a small (30S) subunit, while the eukaryotic ribosome (80S) comprises a large (60S) subunit and a small (40S) subunit. Two sites on the ribosomal large subunit are involved in translation, namely the aminoacyl site (A site) and peptidyl site (P site). Ribosomes from prokaryotes, eukaryotes, mitochondria, and chloroplasts have characteristically distinct ribosomal proteins.	211.802	8.12e-28
601	GO:0006412	Translation: The cellular metabolic process in which a protein is formed, using the sequence of a mature mRNA or circRNA molecule to specify the sequence of amino acids in a polypeptide chain. Translation is mediated by the ribosome, and begins with the formation of a ternary complex between aminoacylated initiator methionine tRNA, GTP, and initiation factor 2, which subsequently associates with the small subunit of the ribosome and an mRNA or circRNA. Translation ends with the release of a polypeptide chain from the ribosome.	103.253	6.03e-19
601	GO:0006518	Peptide metabolic process: The chemical reactions and pathways involving peptides, compounds of two or more amino acids where the alpha carboxyl group of one is bound to the alpha amino group of another.	82.6026	1.19e-17
601	GO:0008150	Biological_process: A biological process is the execution of a genetically-encoded biological module or program. It consists of all the steps required to achieve the specific biological objective of the module. A biological process is accomplished by a particular set of molecular functions carried out by specific gene products (or macromolecular complexes), often in a highly regulated manner and in a particular temporal sequence.	4.16912	0.00024219
601	GO:0008152	Metabolic process: A cellular process consisting of the biochemical pathways by which a living organism transforms chemical substances. This includes including anabolism (biosynthetic process) and catabolism (catabolic process). Metabolic processes includes the transformation of small molecules, as well macromolecular processes such as DNA repair and replication, protein synthesis and degradation.	4.9555	0.00042023
601	GO:0009058	Biosynthetic process: A cellular process consisting of the biochemical pathways by which a living organism synthesizes chemical substances. This typically represents the energy-requiring part of metabolism in which simpler substances are transformed into more complex ones.	14.5342	2.18e-08
601	GO:0009059	Macromolecule biosynthetic process: The chemical reactions and pathways resulting in the formation of a macromolecule, any molecule of high relative molecular mass, the structure of which essentially comprises the multiple repetition of units derived, actually or conceptually, from molecules of low relative molecular mass.	22.8394	1.07e-10
601	GO:0009987	Cellular process: Any process that is carried out at the cellular level, but not necessarily restricted to a single cell. For example, cell communication occurs among more than one cell, but occurs at the cellular level.	4.73921	3.8785e-05
601	GO:0010467	Gene expression: The process in which a gene's sequence is converted into a mature gene product (protein or RNA). This includes the production of an RNA transcript and its processing, as well as translation and maturation for protein-coding genes.	27.9445	6.85e-13
601	GO:0015934	Large ribosomal subunit: The larger of the two subunits of a ribosome. Two sites on the ribosomal large subunit are involved in translation, namely the aminoacyl site (A site) and peptidyl site (P site).	232.061	2.22e-26
601	GO:0019538	Protein metabolic process: The chemical reactions and pathways involving a protein. Includes protein modification.	7.78047	6.3012e-06
601	GO:0022613	Ribonucleoprotein complex biogenesis: A cellular process that results in the biosynthesis of constituent macromolecules, assembly, and arrangement of constituent parts of a complex containing RNA and proteins. Includes the biosynthesis of the constituent RNA and protein molecules, and those macromolecular modifications that are involved in synthesis or assembly of the ribonucleoprotein complex.	31.7702	0.00523867
601	GO:0022625	Cytosolic large ribosomal subunit: The large subunit of a ribosome located in the cytosol.	242.609	9.65e-27
601	GO:0022626	Cytosolic ribosome: A ribosome located in the cytosol.	219.948	3.92e-28
601	GO:0032991	Protein-containing complex: A stable assembly of two or more macromolecules, i.e. proteins, nucleic acids, carbohydrates or lipids, in which at least one component is a protein and the constituent parts function together.	11.3428	5.46e-11
601	GO:0042254	Ribosome biogenesis: A cellular process that results in the biosynthesis of constituent macromolecules, assembly, and arrangement of constituent parts of ribosome subunits; includes transport to the sites of protein synthesis.	41.4394	0.00178874
601	GO:0042273	Ribosomal large subunit biogenesis: A cellular process that results in the biosynthesis of constituent macromolecules, assembly, and arrangement of constituent parts of a large ribosomal subunit; includes transport to the sites of protein synthesis.	146.632	8.2165e-06
601	GO:0043043	Peptide biosynthetic process: The chemical reactions and pathways resulting in the formation of peptides, compounds of 2 or more (but usually less than 100) amino acids where the alpha carboxyl group of one is bound to the alpha amino group of another. This may include the translation of a precursor protein and its subsequent processing into a functional peptide.	101.146	7.97e-19
601	GO:0043170	Macromolecule metabolic process: The chemical reactions and pathways involving macromolecules, any molecule of high relative molecular mass, the structure of which essentially comprises the multiple repetition of units derived, actually or conceptually, from molecules of low relative molecular mass.	6.20243	2.7208e-05
601	GO:0043226	Organelle: Organized structure of distinctive morphology and function. Includes the nucleus, mitochondria, plastids, vacuoles, vesicles, ribosomes and the cytoskeleton, and prokaryotic structures such as anammoxosomes and pirellulosomes. Excludes the plasma membrane.	5.40165	1.8742e-06
601	GO:0043228	Non-membrane-bounded organelle: Organized structure of distinctive morphology and function, not bounded by a lipid bilayer membrane. Includes ribosomes, the cytoskeleton and chromosomes.	13.8914	2e-12
601	GO:0043229	Intracellular organelle: Organized structure of distinctive morphology and function, occurring within the cell. Includes the nucleus, mitochondria, plastids, vacuoles, vesicles, ribosomes and the cytoskeleton. Excludes the plasma membrane.	5.51684	1.3438e-06
601	GO:0043232	Intracellular non-membrane-bounded organelle: Organized structure of distinctive morphology and function, not bounded by a lipid bilayer membrane and occurring within the cell. Includes ribosomes, the cytoskeleton and chromosomes.	13.9763	1.81e-12
601	GO:0043603	Amide metabolic process: The chemical reactions and pathways involving an amide, any derivative of an oxoacid in which an acidic hydroxy group has been replaced by an amino or substituted amino group, as carried out by individual cells.	70.8022	8.86e-17
601	GO:0043604	Amide biosynthetic process: The chemical reactions and pathways resulting in the formation of an amide, any derivative of an oxoacid in which an acidic hydroxy group has been replaced by an amino or substituted amino group.	101.146	7.97e-19
601	GO:0044237	Cellular metabolic process: The chemical reactions and pathways by which individual cells transform chemical substances.	5.17993	0.0002469
601	GO:0044238	Primary metabolic process: The chemical reactions and pathways involving those compounds which are formed as a part of the normal anabolic and catabolic processes. These processes take place in most, if not all, cells of the organism.	5.33954	0.00017108
601	GO:0044249	Cellular biosynthetic process: The chemical reactions and pathways resulting in the formation of substances, carried out by individual cells.	14.7067	1.9e-08
601	GO:0044267	Protein metabolic process: The chemical reactions and pathways involving a protein. Includes protein modification.	8.09924	3.9083e-06
601	GO:0044391	Ribosomal subunit: Either of the two subunits of a ribosome: the ribosomal large subunit or the ribosomal small subunit.	228.746	1.81e-28
601	GO:0097159	Organic cyclic compound binding: Binding to an organic cyclic compound, any molecular entity that contains carbon arranged in a cyclic molecular structure.	12.9864	1.23e-08
601	GO:1901363	Heterocyclic compound binding: Binding to heterocyclic compound.	13.018	1.19e-08
601	GO:1990904	Ribonucleoprotein complex: A macromolecular complex that contains both RNA and protein molecules.	60.9989	1.87e-20
601	GO:0002181	Cytoplasmic translation: The chemical reactions and pathways resulting in the formation of a protein in the cytoplasm. This is a ribosome-mediated process in which the information in messenger RNA (mRNA) is used to specify the sequence of amino acids in the protein.	127.081	0.00102421
601	Ribosomal_60s	60s Acidic ribosomal protein	381.243	0.0006221
601	IPR011332	Zinc-binding ribosomal protein	228.746	0.00466649
601	IPR027534	Large ribosomal subunit protein P1/P2	381.243	0.00140219
601	IPR038716	Large ribosomal subunit protein P1/P2, N-terminal domain	381.243	0.00140219
601	IPR008991	Translation protein SH3-like domain superfamily	84.7206	0.00094123
601	J	Translation, ribosomal structure and biogenesis	33.2688	6.53e-46
601	GO:0003674	Molecular_function: A molecular process that can be carried out by the action of a single macromolecular machine, usually via direct physical interactions with other molecular entities. Function in this sense denotes an action, or activity, that a gene product (or a complex) performs.	4.53543	0.00018783
601	GO:0003676	Nucleic acid binding: Binding to a nucleic acid.	24.5354	4.54e-11
601	GO:0003723	Rna binding: Binding to an RNA molecule or a portion thereof.	43.5706	8.95e-13
601	GO:0003735	Structural constituent of ribosome: The action of a molecule that contributes to the structural integrity of the ribosome.	215.485	1.22e-23
601	GO:0005198	Structural molecule activity: The action of a molecule that contributes to the structural integrity of a complex.	76.2486	3.38e-17
601	GO:0005488	Binding: The selective, non-covalent, often stoichiometric, interaction of a molecule with one or more specific sites on another molecule.	6.72534	2.7688e-06
601	GO:0005575	Cellular_component: A location, relative to cellular compartments and structures, occupied by a macromolecular machine. There are three types of cellular components described in the gene ontology: (1) the cellular anatomical entity where a gene product carries out a molecular function (e.g., plasma membrane, cytoskeleton) or membrane-enclosed compartments (e.g., mitochondrion); (2) virion components, where viral proteins act, and (3) the stable macromolecular complexes of which gene product are parts (e.g., the clathrin complex).	4.61274	8.1355e-06
601	GO:0005622	Intracellular anatomical structure: A component of a cell contained within (but not including) the plasma membrane. In eukaryotes it includes the nucleus and cytoplasm.	4.7067	1.5952e-05
601	GO:0005737	Cytoplasm: The contents of a cell excluding the plasma membrane and nucleus, but including other subcellular structures.	5.02413	4.6613e-05
601	GO:0005829	Cytosol: The part of the cytoplasm that does not contain organelles but which does contain other particulate matter, such as protein complexes.	10.068	5.5e-08
601	GO:0005840	Ribosome: An intracellular organelle, about 200 A in diameter, consisting of RNA and protein. It is the site of protein biosynthesis resulting from translation of messenger RNA (mRNA). It consists of two subunits, one large and one small, each containing only protein and RNA. Both the ribosome and its subunits are characterized by their sedimentation coefficients, expressed in Svedberg units (symbol: S). Hence, the prokaryotic ribosome (70S) comprises a large (50S) subunit and a small (30S) subunit, while the eukaryotic ribosome (80S) comprises a large (60S) subunit and a small (40S) subunit. Two sites on the ribosomal large subunit are involved in translation, namely the aminoacyl site (A site) and peptidyl site (P site). Ribosomes from prokaryotes, eukaryotes, mitochondria, and chloroplasts have characteristically distinct ribosomal proteins.	211.802	8.12e-28
601	GO:0006412	Translation: The cellular metabolic process in which a protein is formed, using the sequence of a mature mRNA or circRNA molecule to specify the sequence of amino acids in a polypeptide chain. Translation is mediated by the ribosome, and begins with the formation of a ternary complex between aminoacylated initiator methionine tRNA, GTP, and initiation factor 2, which subsequently associates with the small subunit of the ribosome and an mRNA or circRNA. Translation ends with the release of a polypeptide chain from the ribosome.	103.253	6.03e-19
601	GO:0006518	Peptide metabolic process: The chemical reactions and pathways involving peptides, compounds of two or more amino acids where the alpha carboxyl group of one is bound to the alpha amino group of another.	82.6026	1.19e-17
601	GO:0008150	Biological_process: A biological process is the execution of a genetically-encoded biological module or program. It consists of all the steps required to achieve the specific biological objective of the module. A biological process is accomplished by a particular set of molecular functions carried out by specific gene products (or macromolecular complexes), often in a highly regulated manner and in a particular temporal sequence.	4.16912	0.00024219
601	GO:0008152	Metabolic process: A cellular process consisting of the biochemical pathways by which a living organism transforms chemical substances. This includes including anabolism (biosynthetic process) and catabolism (catabolic process). Metabolic processes includes the transformation of small molecules, as well macromolecular processes such as DNA repair and replication, protein synthesis and degradation.	4.9555	0.00042023
601	GO:0009058	Biosynthetic process: A cellular process consisting of the biochemical pathways by which a living organism synthesizes chemical substances. This typically represents the energy-requiring part of metabolism in which simpler substances are transformed into more complex ones.	14.5342	2.18e-08
601	GO:0009059	Macromolecule biosynthetic process: The chemical reactions and pathways resulting in the formation of a macromolecule, any molecule of high relative molecular mass, the structure of which essentially comprises the multiple repetition of units derived, actually or conceptually, from molecules of low relative molecular mass.	22.8394	1.07e-10
601	GO:0009987	Cellular process: Any process that is carried out at the cellular level, but not necessarily restricted to a single cell. For example, cell communication occurs among more than one cell, but occurs at the cellular level.	4.73921	3.8785e-05
601	GO:0010467	Gene expression: The process in which a gene's sequence is converted into a mature gene product (protein or RNA). This includes the production of an RNA transcript and its processing, as well as translation and maturation for protein-coding genes.	27.9445	6.85e-13
601	GO:0015934	Large ribosomal subunit: The larger of the two subunits of a ribosome. Two sites on the ribosomal large subunit are involved in translation, namely the aminoacyl site (A site) and peptidyl site (P site).	232.061	2.22e-26
601	GO:0019538	Protein metabolic process: The chemical reactions and pathways involving a protein. Includes protein modification.	7.78047	6.3012e-06
601	GO:0022613	Ribonucleoprotein complex biogenesis: A cellular process that results in the biosynthesis of constituent macromolecules, assembly, and arrangement of constituent parts of a complex containing RNA and proteins. Includes the biosynthesis of the constituent RNA and protein molecules, and those macromolecular modifications that are involved in synthesis or assembly of the ribonucleoprotein complex.	31.7702	0.00523867
601	GO:0022625	Cytosolic large ribosomal subunit: The large subunit of a ribosome located in the cytosol.	242.609	9.65e-27
601	GO:0022626	Cytosolic ribosome: A ribosome located in the cytosol.	219.948	3.92e-28
601	GO:0032991	Protein-containing complex: A stable assembly of two or more macromolecules, i.e. proteins, nucleic acids, carbohydrates or lipids, in which at least one component is a protein and the constituent parts function together.	11.3428	5.46e-11
601	GO:0042254	Ribosome biogenesis: A cellular process that results in the biosynthesis of constituent macromolecules, assembly, and arrangement of constituent parts of ribosome subunits; includes transport to the sites of protein synthesis.	41.4394	0.00178874
601	GO:0042273	Ribosomal large subunit biogenesis: A cellular process that results in the biosynthesis of constituent macromolecules, assembly, and arrangement of constituent parts of a large ribosomal subunit; includes transport to the sites of protein synthesis.	146.632	8.2165e-06
601	GO:0043043	Peptide biosynthetic process: The chemical reactions and pathways resulting in the formation of peptides, compounds of 2 or more (but usually less than 100) amino acids where the alpha carboxyl group of one is bound to the alpha amino group of another. This may include the translation of a precursor protein and its subsequent processing into a functional peptide.	101.146	7.97e-19
601	GO:0043170	Macromolecule metabolic process: The chemical reactions and pathways involving macromolecules, any molecule of high relative molecular mass, the structure of which essentially comprises the multiple repetition of units derived, actually or conceptually, from molecules of low relative molecular mass.	6.20243	2.7208e-05
601	GO:0043226	Organelle: Organized structure of distinctive morphology and function. Includes the nucleus, mitochondria, plastids, vacuoles, vesicles, ribosomes and the cytoskeleton, and prokaryotic structures such as anammoxosomes and pirellulosomes. Excludes the plasma membrane.	5.40165	1.8742e-06
601	GO:0043228	Non-membrane-bounded organelle: Organized structure of distinctive morphology and function, not bounded by a lipid bilayer membrane. Includes ribosomes, the cytoskeleton and chromosomes.	13.8914	2e-12
601	GO:0043229	Intracellular organelle: Organized structure of distinctive morphology and function, occurring within the cell. Includes the nucleus, mitochondria, plastids, vacuoles, vesicles, ribosomes and the cytoskeleton. Excludes the plasma membrane.	5.51684	1.3438e-06
601	GO:0043232	Intracellular non-membrane-bounded organelle: Organized structure of distinctive morphology and function, not bounded by a lipid bilayer membrane and occurring within the cell. Includes ribosomes, the cytoskeleton and chromosomes.	13.9763	1.81e-12
601	GO:0043603	Amide metabolic process: The chemical reactions and pathways involving an amide, any derivative of an oxoacid in which an acidic hydroxy group has been replaced by an amino or substituted amino group, as carried out by individual cells.	70.8022	8.86e-17
601	GO:0043604	Amide biosynthetic process: The chemical reactions and pathways resulting in the formation of an amide, any derivative of an oxoacid in which an acidic hydroxy group has been replaced by an amino or substituted amino group.	101.146	7.97e-19
601	GO:0044237	Cellular metabolic process: The chemical reactions and pathways by which individual cells transform chemical substances.	5.17993	0.0002469
601	GO:0044238	Primary metabolic process: The chemical reactions and pathways involving those compounds which are formed as a part of the normal anabolic and catabolic processes. These processes take place in most, if not all, cells of the organism.	5.33954	0.00017108
601	GO:0044249	Cellular biosynthetic process: The chemical reactions and pathways resulting in the formation of substances, carried out by individual cells.	14.7067	1.9e-08
601	GO:0044267	Protein metabolic process: The chemical reactions and pathways involving a protein. Includes protein modification.	8.09924	3.9083e-06
601	GO:0044391	Ribosomal subunit: Either of the two subunits of a ribosome: the ribosomal large subunit or the ribosomal small subunit.	228.746	1.81e-28
601	GO:0097159	Organic cyclic compound binding: Binding to an organic cyclic compound, any molecular entity that contains carbon arranged in a cyclic molecular structure.	12.9864	1.23e-08
601	GO:1901363	Heterocyclic compound binding: Binding to heterocyclic compound.	13.018	1.19e-08
601	GO:1990904	Ribonucleoprotein complex: A macromolecular complex that contains both RNA and protein molecules.	60.9989	1.87e-20
601	GO:0002181	Cytoplasmic translation: The chemical reactions and pathways resulting in the formation of a protein in the cytoplasm. This is a ribosome-mediated process in which the information in messenger RNA (mRNA) is used to specify the sequence of amino acids in the protein.	127.081	0.00102421
601	Ribosomal_60s	60s Acidic ribosomal protein	381.243	0.0006221
601	IPR011332	Zinc-binding ribosomal protein	228.746	0.00466649
601	IPR027534	Large ribosomal subunit protein P1/P2	381.243	0.00140219
601	IPR038716	Large ribosomal subunit protein P1/P2, N-terminal domain	381.243	0.00140219
601	IPR008991	Translation protein SH3-like domain superfamily	84.7206	0.00094123
601	J	Translation, ribosomal structure and biogenesis	33.2688	6.53e-46
601	GO:0003674	Molecular_function: A molecular process that can be carried out by the action of a single macromolecular machine, usually via direct physical interactions with other molecular entities. Function in this sense denotes an action, or activity, that a gene product (or a complex) performs.	4.53543	0.00018783
601	GO:0003676	Nucleic acid binding: Binding to a nucleic acid.	24.5354	4.54e-11
601	GO:0003723	Rna binding: Binding to an RNA molecule or a portion thereof.	43.5706	8.95e-13
601	GO:0003735	Structural constituent of ribosome: The action of a molecule that contributes to the structural integrity of the ribosome.	215.485	1.22e-23
601	GO:0005198	Structural molecule activity: The action of a molecule that contributes to the structural integrity of a complex.	76.2486	3.38e-17
601	GO:0005488	Binding: The selective, non-covalent, often stoichiometric, interaction of a molecule with one or more specific sites on another molecule.	6.72534	2.7688e-06
601	GO:0005575	Cellular_component: A location, relative to cellular compartments and structures, occupied by a macromolecular machine. There are three types of cellular components described in the gene ontology: (1) the cellular anatomical entity where a gene product carries out a molecular function (e.g., plasma membrane, cytoskeleton) or membrane-enclosed compartments (e.g., mitochondrion); (2) virion components, where viral proteins act, and (3) the stable macromolecular complexes of which gene product are parts (e.g., the clathrin complex).	4.61274	8.1355e-06
601	GO:0005622	Intracellular anatomical structure: A component of a cell contained within (but not including) the plasma membrane. In eukaryotes it includes the nucleus and cytoplasm.	4.7067	1.5952e-05
601	GO:0005737	Cytoplasm: The contents of a cell excluding the plasma membrane and nucleus, but including other subcellular structures.	5.02413	4.6613e-05
601	GO:0005829	Cytosol: The part of the cytoplasm that does not contain organelles but which does contain other particulate matter, such as protein complexes.	10.068	5.5e-08
601	GO:0005840	Ribosome: An intracellular organelle, about 200 A in diameter, consisting of RNA and protein. It is the site of protein biosynthesis resulting from translation of messenger RNA (mRNA). It consists of two subunits, one large and one small, each containing only protein and RNA. Both the ribosome and its subunits are characterized by their sedimentation coefficients, expressed in Svedberg units (symbol: S). Hence, the prokaryotic ribosome (70S) comprises a large (50S) subunit and a small (30S) subunit, while the eukaryotic ribosome (80S) comprises a large (60S) subunit and a small (40S) subunit. Two sites on the ribosomal large subunit are involved in translation, namely the aminoacyl site (A site) and peptidyl site (P site). Ribosomes from prokaryotes, eukaryotes, mitochondria, and chloroplasts have characteristically distinct ribosomal proteins.	211.802	8.12e-28
601	GO:0006412	Translation: The cellular metabolic process in which a protein is formed, using the sequence of a mature mRNA or circRNA molecule to specify the sequence of amino acids in a polypeptide chain. Translation is mediated by the ribosome, and begins with the formation of a ternary complex between aminoacylated initiator methionine tRNA, GTP, and initiation factor 2, which subsequently associates with the small subunit of the ribosome and an mRNA or circRNA. Translation ends with the release of a polypeptide chain from the ribosome.	103.253	6.03e-19
601	GO:0006518	Peptide metabolic process: The chemical reactions and pathways involving peptides, compounds of two or more amino acids where the alpha carboxyl group of one is bound to the alpha amino group of another.	82.6026	1.19e-17
601	GO:0008150	Biological_process: A biological process is the execution of a genetically-encoded biological module or program. It consists of all the steps required to achieve the specific biological objective of the module. A biological process is accomplished by a particular set of molecular functions carried out by specific gene products (or macromolecular complexes), often in a highly regulated manner and in a particular temporal sequence.	4.16912	0.00024219
601	GO:0008152	Metabolic process: A cellular process consisting of the biochemical pathways by which a living organism transforms chemical substances. This includes including anabolism (biosynthetic process) and catabolism (catabolic process). Metabolic processes includes the transformation of small molecules, as well macromolecular processes such as DNA repair and replication, protein synthesis and degradation.	4.9555	0.00042023
601	GO:0009058	Biosynthetic process: A cellular process consisting of the biochemical pathways by which a living organism synthesizes chemical substances. This typically represents the energy-requiring part of metabolism in which simpler substances are transformed into more complex ones.	14.5342	2.18e-08
601	GO:0009059	Macromolecule biosynthetic process: The chemical reactions and pathways resulting in the formation of a macromolecule, any molecule of high relative molecular mass, the structure of which essentially comprises the multiple repetition of units derived, actually or conceptually, from molecules of low relative molecular mass.	22.8394	1.07e-10
601	GO:0009987	Cellular process: Any process that is carried out at the cellular level, but not necessarily restricted to a single cell. For example, cell communication occurs among more than one cell, but occurs at the cellular level.	4.73921	3.8785e-05
601	GO:0010467	Gene expression: The process in which a gene's sequence is converted into a mature gene product (protein or RNA). This includes the production of an RNA transcript and its processing, as well as translation and maturation for protein-coding genes.	27.9445	6.85e-13
601	GO:0015934	Large ribosomal subunit: The larger of the two subunits of a ribosome. Two sites on the ribosomal large subunit are involved in translation, namely the aminoacyl site (A site) and peptidyl site (P site).	232.061	2.22e-26
601	GO:0019538	Protein metabolic process: The chemical reactions and pathways involving a protein. Includes protein modification.	7.78047	6.3012e-06
601	GO:0022613	Ribonucleoprotein complex biogenesis: A cellular process that results in the biosynthesis of constituent macromolecules, assembly, and arrangement of constituent parts of a complex containing RNA and proteins. Includes the biosynthesis of the constituent RNA and protein molecules, and those macromolecular modifications that are involved in synthesis or assembly of the ribonucleoprotein complex.	31.7702	0.00523867
601	GO:0022625	Cytosolic large ribosomal subunit: The large subunit of a ribosome located in the cytosol.	242.609	9.65e-27
601	GO:0022626	Cytosolic ribosome: A ribosome located in the cytosol.	219.948	3.92e-28
601	GO:0032991	Protein-containing complex: A stable assembly of two or more macromolecules, i.e. proteins, nucleic acids, carbohydrates or lipids, in which at least one component is a protein and the constituent parts function together.	11.3428	5.46e-11
601	GO:0042254	Ribosome biogenesis: A cellular process that results in the biosynthesis of constituent macromolecules, assembly, and arrangement of constituent parts of ribosome subunits; includes transport to the sites of protein synthesis.	41.4394	0.00178874
601	GO:0042273	Ribosomal large subunit biogenesis: A cellular process that results in the biosynthesis of constituent macromolecules, assembly, and arrangement of constituent parts of a large ribosomal subunit; includes transport to the sites of protein synthesis.	146.632	8.2165e-06
601	GO:0043043	Peptide biosynthetic process: The chemical reactions and pathways resulting in the formation of peptides, compounds of 2 or more (but usually less than 100) amino acids where the alpha carboxyl group of one is bound to the alpha amino group of another. This may include the translation of a precursor protein and its subsequent processing into a functional peptide.	101.146	7.97e-19
601	GO:0043170	Macromolecule metabolic process: The chemical reactions and pathways involving macromolecules, any molecule of high relative molecular mass, the structure of which essentially comprises the multiple repetition of units derived, actually or conceptually, from molecules of low relative molecular mass.	6.20243	2.7208e-05
601	GO:0043226	Organelle: Organized structure of distinctive morphology and function. Includes the nucleus, mitochondria, plastids, vacuoles, vesicles, ribosomes and the cytoskeleton, and prokaryotic structures such as anammoxosomes and pirellulosomes. Excludes the plasma membrane.	5.40165	1.8742e-06
601	GO:0043228	Non-membrane-bounded organelle: Organized structure of distinctive morphology and function, not bounded by a lipid bilayer membrane. Includes ribosomes, the cytoskeleton and chromosomes.	13.8914	2e-12
601	GO:0043229	Intracellular organelle: Organized structure of distinctive morphology and function, occurring within the cell. Includes the nucleus, mitochondria, plastids, vacuoles, vesicles, ribosomes and the cytoskeleton. Excludes the plasma membrane.	5.51684	1.3438e-06
601	GO:0043232	Intracellular non-membrane-bounded organelle: Organized structure of distinctive morphology and function, not bounded by a lipid bilayer membrane and occurring within the cell. Includes ribosomes, the cytoskeleton and chromosomes.	13.9763	1.81e-12
601	GO:0043603	Amide metabolic process: The chemical reactions and pathways involving an amide, any derivative of an oxoacid in which an acidic hydroxy group has been replaced by an amino or substituted amino group, as carried out by individual cells.	70.8022	8.86e-17
601	GO:0043604	Amide biosynthetic process: The chemical reactions and pathways resulting in the formation of an amide, any derivative of an oxoacid in which an acidic hydroxy group has been replaced by an amino or substituted amino group.	101.146	7.97e-19
601	GO:0044237	Cellular metabolic process: The chemical reactions and pathways by which individual cells transform chemical substances.	5.17993	0.0002469
601	GO:0044238	Primary metabolic process: The chemical reactions and pathways involving those compounds which are formed as a part of the normal anabolic and catabolic processes. These processes take place in most, if not all, cells of the organism.	5.33954	0.00017108
601	GO:0044249	Cellular biosynthetic process: The chemical reactions and pathways resulting in the formation of substances, carried out by individual cells.	14.7067	1.9e-08
601	GO:0044267	Protein metabolic process: The chemical reactions and pathways involving a protein. Includes protein modification.	8.09924	3.9083e-06
601	GO:0044391	Ribosomal subunit: Either of the two subunits of a ribosome: the ribosomal large subunit or the ribosomal small subunit.	228.746	1.81e-28
601	GO:0097159	Organic cyclic compound binding: Binding to an organic cyclic compound, any molecular entity that contains carbon arranged in a cyclic molecular structure.	12.9864	1.23e-08
601	GO:1901363	Heterocyclic compound binding: Binding to heterocyclic compound.	13.018	1.19e-08
601	GO:1990904	Ribonucleoprotein complex: A macromolecular complex that contains both RNA and protein molecules.	60.9989	1.87e-20
601	GO:0002181	Cytoplasmic translation: The chemical reactions and pathways resulting in the formation of a protein in the cytoplasm. This is a ribosome-mediated process in which the information in messenger RNA (mRNA) is used to specify the sequence of amino acids in the protein.	127.081	0.00102421
601	Ribosomal_60s	60s Acidic ribosomal protein	381.243	0.0006221
601	IPR011332	Zinc-binding ribosomal protein	228.746	0.00466649
601	IPR027534	Large ribosomal subunit protein P1/P2	381.243	0.00140219
601	IPR038716	Large ribosomal subunit protein P1/P2, N-terminal domain	381.243	0.00140219
601	IPR008991	Translation protein SH3-like domain superfamily	84.7206	0.00094123
601	J	Translation, ribosomal structure and biogenesis	33.2688	6.53e-46
601	GO:0003674	Molecular_function: A molecular process that can be carried out by the action of a single macromolecular machine, usually via direct physical interactions with other molecular entities. Function in this sense denotes an action, or activity, that a gene product (or a complex) performs.	4.53543	0.00018783
601	GO:0003676	Nucleic acid binding: Binding to a nucleic acid.	24.5354	4.54e-11
601	GO:0003723	Rna binding: Binding to an RNA molecule or a portion thereof.	43.5706	8.95e-13
601	GO:0003735	Structural constituent of ribosome: The action of a molecule that contributes to the structural integrity of the ribosome.	215.485	1.22e-23
601	GO:0005198	Structural molecule activity: The action of a molecule that contributes to the structural integrity of a complex.	76.2486	3.38e-17
601	GO:0005488	Binding: The selective, non-covalent, often stoichiometric, interaction of a molecule with one or more specific sites on another molecule.	6.72534	2.7688e-06
601	GO:0005575	Cellular_component: A location, relative to cellular compartments and structures, occupied by a macromolecular machine. There are three types of cellular components described in the gene ontology: (1) the cellular anatomical entity where a gene product carries out a molecular function (e.g., plasma membrane, cytoskeleton) or membrane-enclosed compartments (e.g., mitochondrion); (2) virion components, where viral proteins act, and (3) the stable macromolecular complexes of which gene product are parts (e.g., the clathrin complex).	4.61274	8.1355e-06
601	GO:0005622	Intracellular anatomical structure: A component of a cell contained within (but not including) the plasma membrane. In eukaryotes it includes the nucleus and cytoplasm.	4.7067	1.5952e-05
601	GO:0005737	Cytoplasm: The contents of a cell excluding the plasma membrane and nucleus, but including other subcellular structures.	5.02413	4.6613e-05
601	GO:0005829	Cytosol: The part of the cytoplasm that does not contain organelles but which does contain other particulate matter, such as protein complexes.	10.068	5.5e-08
601	GO:0005840	Ribosome: An intracellular organelle, about 200 A in diameter, consisting of RNA and protein. It is the site of protein biosynthesis resulting from translation of messenger RNA (mRNA). It consists of two subunits, one large and one small, each containing only protein and RNA. Both the ribosome and its subunits are characterized by their sedimentation coefficients, expressed in Svedberg units (symbol: S). Hence, the prokaryotic ribosome (70S) comprises a large (50S) subunit and a small (30S) subunit, while the eukaryotic ribosome (80S) comprises a large (60S) subunit and a small (40S) subunit. Two sites on the ribosomal large subunit are involved in translation, namely the aminoacyl site (A site) and peptidyl site (P site). Ribosomes from prokaryotes, eukaryotes, mitochondria, and chloroplasts have characteristically distinct ribosomal proteins.	211.802	8.12e-28
601	GO:0006412	Translation: The cellular metabolic process in which a protein is formed, using the sequence of a mature mRNA or circRNA molecule to specify the sequence of amino acids in a polypeptide chain. Translation is mediated by the ribosome, and begins with the formation of a ternary complex between aminoacylated initiator methionine tRNA, GTP, and initiation factor 2, which subsequently associates with the small subunit of the ribosome and an mRNA or circRNA. Translation ends with the release of a polypeptide chain from the ribosome.	103.253	6.03e-19
601	GO:0006518	Peptide metabolic process: The chemical reactions and pathways involving peptides, compounds of two or more amino acids where the alpha carboxyl group of one is bound to the alpha amino group of another.	82.6026	1.19e-17
601	GO:0008150	Biological_process: A biological process is the execution of a genetically-encoded biological module or program. It consists of all the steps required to achieve the specific biological objective of the module. A biological process is accomplished by a particular set of molecular functions carried out by specific gene products (or macromolecular complexes), often in a highly regulated manner and in a particular temporal sequence.	4.16912	0.00024219
601	GO:0008152	Metabolic process: A cellular process consisting of the biochemical pathways by which a living organism transforms chemical substances. This includes including anabolism (biosynthetic process) and catabolism (catabolic process). Metabolic processes includes the transformation of small molecules, as well macromolecular processes such as DNA repair and replication, protein synthesis and degradation.	4.9555	0.00042023
601	GO:0009058	Biosynthetic process: A cellular process consisting of the biochemical pathways by which a living organism synthesizes chemical substances. This typically represents the energy-requiring part of metabolism in which simpler substances are transformed into more complex ones.	14.5342	2.18e-08
601	GO:0009059	Macromolecule biosynthetic process: The chemical reactions and pathways resulting in the formation of a macromolecule, any molecule of high relative molecular mass, the structure of which essentially comprises the multiple repetition of units derived, actually or conceptually, from molecules of low relative molecular mass.	22.8394	1.07e-10
601	GO:0009987	Cellular process: Any process that is carried out at the cellular level, but not necessarily restricted to a single cell. For example, cell communication occurs among more than one cell, but occurs at the cellular level.	4.73921	3.8785e-05
601	GO:0010467	Gene expression: The process in which a gene's sequence is converted into a mature gene product (protein or RNA). This includes the production of an RNA transcript and its processing, as well as translation and maturation for protein-coding genes.	27.9445	6.85e-13
601	GO:0015934	Large ribosomal subunit: The larger of the two subunits of a ribosome. Two sites on the ribosomal large subunit are involved in translation, namely the aminoacyl site (A site) and peptidyl site (P site).	232.061	2.22e-26
601	GO:0019538	Protein metabolic process: The chemical reactions and pathways involving a protein. Includes protein modification.	7.78047	6.3012e-06
601	GO:0022613	Ribonucleoprotein complex biogenesis: A cellular process that results in the biosynthesis of constituent macromolecules, assembly, and arrangement of constituent parts of a complex containing RNA and proteins. Includes the biosynthesis of the constituent RNA and protein molecules, and those macromolecular modifications that are involved in synthesis or assembly of the ribonucleoprotein complex.	31.7702	0.00523867
601	GO:0022625	Cytosolic large ribosomal subunit: The large subunit of a ribosome located in the cytosol.	242.609	9.65e-27
601	GO:0022626	Cytosolic ribosome: A ribosome located in the cytosol.	219.948	3.92e-28
601	GO:0032991	Protein-containing complex: A stable assembly of two or more macromolecules, i.e. proteins, nucleic acids, carbohydrates or lipids, in which at least one component is a protein and the constituent parts function together.	11.3428	5.46e-11
601	GO:0042254	Ribosome biogenesis: A cellular process that results in the biosynthesis of constituent macromolecules, assembly, and arrangement of constituent parts of ribosome subunits; includes transport to the sites of protein synthesis.	41.4394	0.00178874
601	GO:0042273	Ribosomal large subunit biogenesis: A cellular process that results in the biosynthesis of constituent macromolecules, assembly, and arrangement of constituent parts of a large ribosomal subunit; includes transport to the sites of protein synthesis.	146.632	8.2165e-06
601	GO:0043043	Peptide biosynthetic process: The chemical reactions and pathways resulting in the formation of peptides, compounds of 2 or more (but usually less than 100) amino acids where the alpha carboxyl group of one is bound to the alpha amino group of another. This may include the translation of a precursor protein and its subsequent processing into a functional peptide.	101.146	7.97e-19
601	GO:0043170	Macromolecule metabolic process: The chemical reactions and pathways involving macromolecules, any molecule of high relative molecular mass, the structure of which essentially comprises the multiple repetition of units derived, actually or conceptually, from molecules of low relative molecular mass.	6.20243	2.7208e-05
601	GO:0043226	Organelle: Organized structure of distinctive morphology and function. Includes the nucleus, mitochondria, plastids, vacuoles, vesicles, ribosomes and the cytoskeleton, and prokaryotic structures such as anammoxosomes and pirellulosomes. Excludes the plasma membrane.	5.40165	1.8742e-06
601	GO:0043228	Non-membrane-bounded organelle: Organized structure of distinctive morphology and function, not bounded by a lipid bilayer membrane. Includes ribosomes, the cytoskeleton and chromosomes.	13.8914	2e-12
601	GO:0043229	Intracellular organelle: Organized structure of distinctive morphology and function, occurring within the cell. Includes the nucleus, mitochondria, plastids, vacuoles, vesicles, ribosomes and the cytoskeleton. Excludes the plasma membrane.	5.51684	1.3438e-06
601	GO:0043232	Intracellular non-membrane-bounded organelle: Organized structure of distinctive morphology and function, not bounded by a lipid bilayer membrane and occurring within the cell. Includes ribosomes, the cytoskeleton and chromosomes.	13.9763	1.81e-12
601	GO:0043603	Amide metabolic process: The chemical reactions and pathways involving an amide, any derivative of an oxoacid in which an acidic hydroxy group has been replaced by an amino or substituted amino group, as carried out by individual cells.	70.8022	8.86e-17
601	GO:0043604	Amide biosynthetic process: The chemical reactions and pathways resulting in the formation of an amide, any derivative of an oxoacid in which an acidic hydroxy group has been replaced by an amino or substituted amino group.	101.146	7.97e-19
601	GO:0044237	Cellular metabolic process: The chemical reactions and pathways by which individual cells transform chemical substances.	5.17993	0.0002469
601	GO:0044238	Primary metabolic process: The chemical reactions and pathways involving those compounds which are formed as a part of the normal anabolic and catabolic processes. These processes take place in most, if not all, cells of the organism.	5.33954	0.00017108
601	GO:0044249	Cellular biosynthetic process: The chemical reactions and pathways resulting in the formation of substances, carried out by individual cells.	14.7067	1.9e-08
601	GO:0044267	Protein metabolic process: The chemical reactions and pathways involving a protein. Includes protein modification.	8.09924	3.9083e-06
601	GO:0044391	Ribosomal subunit: Either of the two subunits of a ribosome: the ribosomal large subunit or the ribosomal small subunit.	228.746	1.81e-28
601	GO:0097159	Organic cyclic compound binding: Binding to an organic cyclic compound, any molecular entity that contains carbon arranged in a cyclic molecular structure.	12.9864	1.23e-08
601	GO:1901363	Heterocyclic compound binding: Binding to heterocyclic compound.	13.018	1.19e-08
601	GO:1990904	Ribonucleoprotein complex: A macromolecular complex that contains both RNA and protein molecules.	60.9989	1.87e-20
601	GO:0002181	Cytoplasmic translation: The chemical reactions and pathways resulting in the formation of a protein in the cytoplasm. This is a ribosome-mediated process in which the information in messenger RNA (mRNA) is used to specify the sequence of amino acids in the protein.	127.081	0.00102421
601	Ribosomal_60s	60s Acidic ribosomal protein	381.243	0.0006221
601	IPR011332	Zinc-binding ribosomal protein	228.746	0.00466649
601	IPR027534	Large ribosomal subunit protein P1/P2	381.243	0.00140219
601	IPR038716	Large ribosomal subunit protein P1/P2, N-terminal domain	381.243	0.00140219
601	IPR008991	Translation protein SH3-like domain superfamily	84.7206	0.00094123
601	J	Translation, ribosomal structure and biogenesis	33.2688	6.53e-46
601	GO:0003674	Molecular_function: A molecular process that can be carried out by the action of a single macromolecular machine, usually via direct physical interactions with other molecular entities. Function in this sense denotes an action, or activity, that a gene product (or a complex) performs.	4.53543	0.00018783
601	GO:0003676	Nucleic acid binding: Binding to a nucleic acid.	24.5354	4.54e-11
601	GO:0003723	Rna binding: Binding to an RNA molecule or a portion thereof.	43.5706	8.95e-13
601	GO:0003735	Structural constituent of ribosome: The action of a molecule that contributes to the structural integrity of the ribosome.	215.485	1.22e-23
601	GO:0005198	Structural molecule activity: The action of a molecule that contributes to the structural integrity of a complex.	76.2486	3.38e-17
601	GO:0005488	Binding: The selective, non-covalent, often stoichiometric, interaction of a molecule with one or more specific sites on another molecule.	6.72534	2.7688e-06
601	GO:0005575	Cellular_component: A location, relative to cellular compartments and structures, occupied by a macromolecular machine. There are three types of cellular components described in the gene ontology: (1) the cellular anatomical entity where a gene product carries out a molecular function (e.g., plasma membrane, cytoskeleton) or membrane-enclosed compartments (e.g., mitochondrion); (2) virion components, where viral proteins act, and (3) the stable macromolecular complexes of which gene product are parts (e.g., the clathrin complex).	4.61274	8.1355e-06
601	GO:0005622	Intracellular anatomical structure: A component of a cell contained within (but not including) the plasma membrane. In eukaryotes it includes the nucleus and cytoplasm.	4.7067	1.5952e-05
601	GO:0005737	Cytoplasm: The contents of a cell excluding the plasma membrane and nucleus, but including other subcellular structures.	5.02413	4.6613e-05
601	GO:0005829	Cytosol: The part of the cytoplasm that does not contain organelles but which does contain other particulate matter, such as protein complexes.	10.068	5.5e-08
601	GO:0005840	Ribosome: An intracellular organelle, about 200 A in diameter, consisting of RNA and protein. It is the site of protein biosynthesis resulting from translation of messenger RNA (mRNA). It consists of two subunits, one large and one small, each containing only protein and RNA. Both the ribosome and its subunits are characterized by their sedimentation coefficients, expressed in Svedberg units (symbol: S). Hence, the prokaryotic ribosome (70S) comprises a large (50S) subunit and a small (30S) subunit, while the eukaryotic ribosome (80S) comprises a large (60S) subunit and a small (40S) subunit. Two sites on the ribosomal large subunit are involved in translation, namely the aminoacyl site (A site) and peptidyl site (P site). Ribosomes from prokaryotes, eukaryotes, mitochondria, and chloroplasts have characteristically distinct ribosomal proteins.	211.802	8.12e-28
601	GO:0006412	Translation: The cellular metabolic process in which a protein is formed, using the sequence of a mature mRNA or circRNA molecule to specify the sequence of amino acids in a polypeptide chain. Translation is mediated by the ribosome, and begins with the formation of a ternary complex between aminoacylated initiator methionine tRNA, GTP, and initiation factor 2, which subsequently associates with the small subunit of the ribosome and an mRNA or circRNA. Translation ends with the release of a polypeptide chain from the ribosome.	103.253	6.03e-19
601	GO:0006518	Peptide metabolic process: The chemical reactions and pathways involving peptides, compounds of two or more amino acids where the alpha carboxyl group of one is bound to the alpha amino group of another.	82.6026	1.19e-17
601	GO:0008150	Biological_process: A biological process is the execution of a genetically-encoded biological module or program. It consists of all the steps required to achieve the specific biological objective of the module. A biological process is accomplished by a particular set of molecular functions carried out by specific gene products (or macromolecular complexes), often in a highly regulated manner and in a particular temporal sequence.	4.16912	0.00024219
601	GO:0008152	Metabolic process: A cellular process consisting of the biochemical pathways by which a living organism transforms chemical substances. This includes including anabolism (biosynthetic process) and catabolism (catabolic process). Metabolic processes includes the transformation of small molecules, as well macromolecular processes such as DNA repair and replication, protein synthesis and degradation.	4.9555	0.00042023
601	GO:0009058	Biosynthetic process: A cellular process consisting of the biochemical pathways by which a living organism synthesizes chemical substances. This typically represents the energy-requiring part of metabolism in which simpler substances are transformed into more complex ones.	14.5342	2.18e-08
601	GO:0009059	Macromolecule biosynthetic process: The chemical reactions and pathways resulting in the formation of a macromolecule, any molecule of high relative molecular mass, the structure of which essentially comprises the multiple repetition of units derived, actually or conceptually, from molecules of low relative molecular mass.	22.8394	1.07e-10
601	GO:0009987	Cellular process: Any process that is carried out at the cellular level, but not necessarily restricted to a single cell. For example, cell communication occurs among more than one cell, but occurs at the cellular level.	4.73921	3.8785e-05
601	GO:0010467	Gene expression: The process in which a gene's sequence is converted into a mature gene product (protein or RNA). This includes the production of an RNA transcript and its processing, as well as translation and maturation for protein-coding genes.	27.9445	6.85e-13
601	GO:0015934	Large ribosomal subunit: The larger of the two subunits of a ribosome. Two sites on the ribosomal large subunit are involved in translation, namely the aminoacyl site (A site) and peptidyl site (P site).	232.061	2.22e-26
601	GO:0019538	Protein metabolic process: The chemical reactions and pathways involving a protein. Includes protein modification.	7.78047	6.3012e-06
601	GO:0022613	Ribonucleoprotein complex biogenesis: A cellular process that results in the biosynthesis of constituent macromolecules, assembly, and arrangement of constituent parts of a complex containing RNA and proteins. Includes the biosynthesis of the constituent RNA and protein molecules, and those macromolecular modifications that are involved in synthesis or assembly of the ribonucleoprotein complex.	31.7702	0.00523867
601	GO:0022625	Cytosolic large ribosomal subunit: The large subunit of a ribosome located in the cytosol.	242.609	9.65e-27
601	GO:0022626	Cytosolic ribosome: A ribosome located in the cytosol.	219.948	3.92e-28
601	GO:0032991	Protein-containing complex: A stable assembly of two or more macromolecules, i.e. proteins, nucleic acids, carbohydrates or lipids, in which at least one component is a protein and the constituent parts function together.	11.3428	5.46e-11
601	GO:0042254	Ribosome biogenesis: A cellular process that results in the biosynthesis of constituent macromolecules, assembly, and arrangement of constituent parts of ribosome subunits; includes transport to the sites of protein synthesis.	41.4394	0.00178874
601	GO:0042273	Ribosomal large subunit biogenesis: A cellular process that results in the biosynthesis of constituent macromolecules, assembly, and arrangement of constituent parts of a large ribosomal subunit; includes transport to the sites of protein synthesis.	146.632	8.2165e-06
601	GO:0043043	Peptide biosynthetic process: The chemical reactions and pathways resulting in the formation of peptides, compounds of 2 or more (but usually less than 100) amino acids where the alpha carboxyl group of one is bound to the alpha amino group of another. This may include the translation of a precursor protein and its subsequent processing into a functional peptide.	101.146	7.97e-19
601	GO:0043170	Macromolecule metabolic process: The chemical reactions and pathways involving macromolecules, any molecule of high relative molecular mass, the structure of which essentially comprises the multiple repetition of units derived, actually or conceptually, from molecules of low relative molecular mass.	6.20243	2.7208e-05
601	GO:0043226	Organelle: Organized structure of distinctive morphology and function. Includes the nucleus, mitochondria, plastids, vacuoles, vesicles, ribosomes and the cytoskeleton, and prokaryotic structures such as anammoxosomes and pirellulosomes. Excludes the plasma membrane.	5.40165	1.8742e-06
601	GO:0043228	Non-membrane-bounded organelle: Organized structure of distinctive morphology and function, not bounded by a lipid bilayer membrane. Includes ribosomes, the cytoskeleton and chromosomes.	13.8914	2e-12
601	GO:0043229	Intracellular organelle: Organized structure of distinctive morphology and function, occurring within the cell. Includes the nucleus, mitochondria, plastids, vacuoles, vesicles, ribosomes and the cytoskeleton. Excludes the plasma membrane.	5.51684	1.3438e-06
601	GO:0043232	Intracellular non-membrane-bounded organelle: Organized structure of distinctive morphology and function, not bounded by a lipid bilayer membrane and occurring within the cell. Includes ribosomes, the cytoskeleton and chromosomes.	13.9763	1.81e-12
601	GO:0043603	Amide metabolic process: The chemical reactions and pathways involving an amide, any derivative of an oxoacid in which an acidic hydroxy group has been replaced by an amino or substituted amino group, as carried out by individual cells.	70.8022	8.86e-17
601	GO:0043604	Amide biosynthetic process: The chemical reactions and pathways resulting in the formation of an amide, any derivative of an oxoacid in which an acidic hydroxy group has been replaced by an amino or substituted amino group.	101.146	7.97e-19
601	GO:0044237	Cellular metabolic process: The chemical reactions and pathways by which individual cells transform chemical substances.	5.17993	0.0002469
601	GO:0044238	Primary metabolic process: The chemical reactions and pathways involving those compounds which are formed as a part of the normal anabolic and catabolic processes. These processes take place in most, if not all, cells of the organism.	5.33954	0.00017108
601	GO:0044249	Cellular biosynthetic process: The chemical reactions and pathways resulting in the formation of substances, carried out by individual cells.	14.7067	1.9e-08
601	GO:0044267	Protein metabolic process: The chemical reactions and pathways involving a protein. Includes protein modification.	8.09924	3.9083e-06
601	GO:0044391	Ribosomal subunit: Either of the two subunits of a ribosome: the ribosomal large subunit or the ribosomal small subunit.	228.746	1.81e-28
601	GO:0097159	Organic cyclic compound binding: Binding to an organic cyclic compound, any molecular entity that contains carbon arranged in a cyclic molecular structure.	12.9864	1.23e-08
601	GO:1901363	Heterocyclic compound binding: Binding to heterocyclic compound.	13.018	1.19e-08
601	GO:1990904	Ribonucleoprotein complex: A macromolecular complex that contains both RNA and protein molecules.	60.9989	1.87e-20
601	GO:0002181	Cytoplasmic translation: The chemical reactions and pathways resulting in the formation of a protein in the cytoplasm. This is a ribosome-mediated process in which the information in messenger RNA (mRNA) is used to specify the sequence of amino acids in the protein.	127.081	0.00102421
601	Ribosomal_60s	60s Acidic ribosomal protein	381.243	0.0006221
601	IPR011332	Zinc-binding ribosomal protein	228.746	0.00466649
601	IPR027534	Large ribosomal subunit protein P1/P2	381.243	0.00140219
601	IPR038716	Large ribosomal subunit protein P1/P2, N-terminal domain	381.243	0.00140219
601	IPR008991	Translation protein SH3-like domain superfamily	84.7206	0.00094123
601	J	Translation, ribosomal structure and biogenesis	33.2688	6.53e-46
601	GO:0003674	Molecular_function: A molecular process that can be carried out by the action of a single macromolecular machine, usually via direct physical interactions with other molecular entities. Function in this sense denotes an action, or activity, that a gene product (or a complex) performs.	4.53543	0.00018783
601	GO:0003676	Nucleic acid binding: Binding to a nucleic acid.	24.5354	4.54e-11
601	GO:0003723	Rna binding: Binding to an RNA molecule or a portion thereof.	43.5706	8.95e-13
601	GO:0003735	Structural constituent of ribosome: The action of a molecule that contributes to the structural integrity of the ribosome.	215.485	1.22e-23
601	GO:0005198	Structural molecule activity: The action of a molecule that contributes to the structural integrity of a complex.	76.2486	3.38e-17
601	GO:0005488	Binding: The selective, non-covalent, often stoichiometric, interaction of a molecule with one or more specific sites on another molecule.	6.72534	2.7688e-06
601	GO:0005575	Cellular_component: A location, relative to cellular compartments and structures, occupied by a macromolecular machine. There are three types of cellular components described in the gene ontology: (1) the cellular anatomical entity where a gene product carries out a molecular function (e.g., plasma membrane, cytoskeleton) or membrane-enclosed compartments (e.g., mitochondrion); (2) virion components, where viral proteins act, and (3) the stable macromolecular complexes of which gene product are parts (e.g., the clathrin complex).	4.61274	8.1355e-06
601	GO:0005622	Intracellular anatomical structure: A component of a cell contained within (but not including) the plasma membrane. In eukaryotes it includes the nucleus and cytoplasm.	4.7067	1.5952e-05
601	GO:0005737	Cytoplasm: The contents of a cell excluding the plasma membrane and nucleus, but including other subcellular structures.	5.02413	4.6613e-05
601	GO:0005829	Cytosol: The part of the cytoplasm that does not contain organelles but which does contain other particulate matter, such as protein complexes.	10.068	5.5e-08
601	GO:0005840	Ribosome: An intracellular organelle, about 200 A in diameter, consisting of RNA and protein. It is the site of protein biosynthesis resulting from translation of messenger RNA (mRNA). It consists of two subunits, one large and one small, each containing only protein and RNA. Both the ribosome and its subunits are characterized by their sedimentation coefficients, expressed in Svedberg units (symbol: S). Hence, the prokaryotic ribosome (70S) comprises a large (50S) subunit and a small (30S) subunit, while the eukaryotic ribosome (80S) comprises a large (60S) subunit and a small (40S) subunit. Two sites on the ribosomal large subunit are involved in translation, namely the aminoacyl site (A site) and peptidyl site (P site). Ribosomes from prokaryotes, eukaryotes, mitochondria, and chloroplasts have characteristically distinct ribosomal proteins.	211.802	8.12e-28
601	GO:0006412	Translation: The cellular metabolic process in which a protein is formed, using the sequence of a mature mRNA or circRNA molecule to specify the sequence of amino acids in a polypeptide chain. Translation is mediated by the ribosome, and begins with the formation of a ternary complex between aminoacylated initiator methionine tRNA, GTP, and initiation factor 2, which subsequently associates with the small subunit of the ribosome and an mRNA or circRNA. Translation ends with the release of a polypeptide chain from the ribosome.	103.253	6.03e-19
601	GO:0006518	Peptide metabolic process: The chemical reactions and pathways involving peptides, compounds of two or more amino acids where the alpha carboxyl group of one is bound to the alpha amino group of another.	82.6026	1.19e-17
601	GO:0008150	Biological_process: A biological process is the execution of a genetically-encoded biological module or program. It consists of all the steps required to achieve the specific biological objective of the module. A biological process is accomplished by a particular set of molecular functions carried out by specific gene products (or macromolecular complexes), often in a highly regulated manner and in a particular temporal sequence.	4.16912	0.00024219
601	GO:0008152	Metabolic process: A cellular process consisting of the biochemical pathways by which a living organism transforms chemical substances. This includes including anabolism (biosynthetic process) and catabolism (catabolic process). Metabolic processes includes the transformation of small molecules, as well macromolecular processes such as DNA repair and replication, protein synthesis and degradation.	4.9555	0.00042023
601	GO:0009058	Biosynthetic process: A cellular process consisting of the biochemical pathways by which a living organism synthesizes chemical substances. This typically represents the energy-requiring part of metabolism in which simpler substances are transformed into more complex ones.	14.5342	2.18e-08
601	GO:0009059	Macromolecule biosynthetic process: The chemical reactions and pathways resulting in the formation of a macromolecule, any molecule of high relative molecular mass, the structure of which essentially comprises the multiple repetition of units derived, actually or conceptually, from molecules of low relative molecular mass.	22.8394	1.07e-10
601	GO:0009987	Cellular process: Any process that is carried out at the cellular level, but not necessarily restricted to a single cell. For example, cell communication occurs among more than one cell, but occurs at the cellular level.	4.73921	3.8785e-05
601	GO:0010467	Gene expression: The process in which a gene's sequence is converted into a mature gene product (protein or RNA). This includes the production of an RNA transcript and its processing, as well as translation and maturation for protein-coding genes.	27.9445	6.85e-13
601	GO:0015934	Large ribosomal subunit: The larger of the two subunits of a ribosome. Two sites on the ribosomal large subunit are involved in translation, namely the aminoacyl site (A site) and peptidyl site (P site).	232.061	2.22e-26
601	GO:0019538	Protein metabolic process: The chemical reactions and pathways involving a protein. Includes protein modification.	7.78047	6.3012e-06
601	GO:0022613	Ribonucleoprotein complex biogenesis: A cellular process that results in the biosynthesis of constituent macromolecules, assembly, and arrangement of constituent parts of a complex containing RNA and proteins. Includes the biosynthesis of the constituent RNA and protein molecules, and those macromolecular modifications that are involved in synthesis or assembly of the ribonucleoprotein complex.	31.7702	0.00523867
601	GO:0022625	Cytosolic large ribosomal subunit: The large subunit of a ribosome located in the cytosol.	242.609	9.65e-27
601	GO:0022626	Cytosolic ribosome: A ribosome located in the cytosol.	219.948	3.92e-28
601	GO:0032991	Protein-containing complex: A stable assembly of two or more macromolecules, i.e. proteins, nucleic acids, carbohydrates or lipids, in which at least one component is a protein and the constituent parts function together.	11.3428	5.46e-11
601	GO:0042254	Ribosome biogenesis: A cellular process that results in the biosynthesis of constituent macromolecules, assembly, and arrangement of constituent parts of ribosome subunits; includes transport to the sites of protein synthesis.	41.4394	0.00178874
601	GO:0042273	Ribosomal large subunit biogenesis: A cellular process that results in the biosynthesis of constituent macromolecules, assembly, and arrangement of constituent parts of a large ribosomal subunit; includes transport to the sites of protein synthesis.	146.632	8.2165e-06
601	GO:0043043	Peptide biosynthetic process: The chemical reactions and pathways resulting in the formation of peptides, compounds of 2 or more (but usually less than 100) amino acids where the alpha carboxyl group of one is bound to the alpha amino group of another. This may include the translation of a precursor protein and its subsequent processing into a functional peptide.	101.146	7.97e-19
601	GO:0043170	Macromolecule metabolic process: The chemical reactions and pathways involving macromolecules, any molecule of high relative molecular mass, the structure of which essentially comprises the multiple repetition of units derived, actually or conceptually, from molecules of low relative molecular mass.	6.20243	2.7208e-05
601	GO:0043226	Organelle: Organized structure of distinctive morphology and function. Includes the nucleus, mitochondria, plastids, vacuoles, vesicles, ribosomes and the cytoskeleton, and prokaryotic structures such as anammoxosomes and pirellulosomes. Excludes the plasma membrane.	5.40165	1.8742e-06
601	GO:0043228	Non-membrane-bounded organelle: Organized structure of distinctive morphology and function, not bounded by a lipid bilayer membrane. Includes ribosomes, the cytoskeleton and chromosomes.	13.8914	2e-12
601	GO:0043229	Intracellular organelle: Organized structure of distinctive morphology and function, occurring within the cell. Includes the nucleus, mitochondria, plastids, vacuoles, vesicles, ribosomes and the cytoskeleton. Excludes the plasma membrane.	5.51684	1.3438e-06
601	GO:0043232	Intracellular non-membrane-bounded organelle: Organized structure of distinctive morphology and function, not bounded by a lipid bilayer membrane and occurring within the cell. Includes ribosomes, the cytoskeleton and chromosomes.	13.9763	1.81e-12
601	GO:0043603	Amide metabolic process: The chemical reactions and pathways involving an amide, any derivative of an oxoacid in which an acidic hydroxy group has been replaced by an amino or substituted amino group, as carried out by individual cells.	70.8022	8.86e-17
601	GO:0043604	Amide biosynthetic process: The chemical reactions and pathways resulting in the formation of an amide, any derivative of an oxoacid in which an acidic hydroxy group has been replaced by an amino or substituted amino group.	101.146	7.97e-19
601	GO:0044237	Cellular metabolic process: The chemical reactions and pathways by which individual cells transform chemical substances.	5.17993	0.0002469
601	GO:0044238	Primary metabolic process: The chemical reactions and pathways involving those compounds which are formed as a part of the normal anabolic and catabolic processes. These processes take place in most, if not all, cells of the organism.	5.33954	0.00017108
601	GO:0044249	Cellular biosynthetic process: The chemical reactions and pathways resulting in the formation of substances, carried out by individual cells.	14.7067	1.9e-08
601	GO:0044267	Protein metabolic process: The chemical reactions and pathways involving a protein. Includes protein modification.	8.09924	3.9083e-06
601	GO:0044391	Ribosomal subunit: Either of the two subunits of a ribosome: the ribosomal large subunit or the ribosomal small subunit.	228.746	1.81e-28
601	GO:0097159	Organic cyclic compound binding: Binding to an organic cyclic compound, any molecular entity that contains carbon arranged in a cyclic molecular structure.	12.9864	1.23e-08
601	GO:1901363	Heterocyclic compound binding: Binding to heterocyclic compound.	13.018	1.19e-08
601	GO:1990904	Ribonucleoprotein complex: A macromolecular complex that contains both RNA and protein molecules.	60.9989	1.87e-20
601	GO:0002181	Cytoplasmic translation: The chemical reactions and pathways resulting in the formation of a protein in the cytoplasm. This is a ribosome-mediated process in which the information in messenger RNA (mRNA) is used to specify the sequence of amino acids in the protein.	127.081	0.00102421
601	Ribosomal_60s	60s Acidic ribosomal protein	381.243	0.0006221
601	IPR011332	Zinc-binding ribosomal protein	228.746	0.00466649
601	IPR027534	Large ribosomal subunit protein P1/P2	381.243	0.00140219
601	IPR038716	Large ribosomal subunit protein P1/P2, N-terminal domain	381.243	0.00140219
601	IPR008991	Translation protein SH3-like domain superfamily	84.7206	0.00094123
601	J	Translation, ribosomal structure and biogenesis	33.2688	6.53e-46
601	GO:0003674	Molecular_function: A molecular process that can be carried out by the action of a single macromolecular machine, usually via direct physical interactions with other molecular entities. Function in this sense denotes an action, or activity, that a gene product (or a complex) performs.	4.53543	0.00018783
601	GO:0003676	Nucleic acid binding: Binding to a nucleic acid.	24.5354	4.54e-11
601	GO:0003723	Rna binding: Binding to an RNA molecule or a portion thereof.	43.5706	8.95e-13
601	GO:0003735	Structural constituent of ribosome: The action of a molecule that contributes to the structural integrity of the ribosome.	215.485	1.22e-23
601	GO:0005198	Structural molecule activity: The action of a molecule that contributes to the structural integrity of a complex.	76.2486	3.38e-17
601	GO:0005488	Binding: The selective, non-covalent, often stoichiometric, interaction of a molecule with one or more specific sites on another molecule.	6.72534	2.7688e-06
601	GO:0005575	Cellular_component: A location, relative to cellular compartments and structures, occupied by a macromolecular machine. There are three types of cellular components described in the gene ontology: (1) the cellular anatomical entity where a gene product carries out a molecular function (e.g., plasma membrane, cytoskeleton) or membrane-enclosed compartments (e.g., mitochondrion); (2) virion components, where viral proteins act, and (3) the stable macromolecular complexes of which gene product are parts (e.g., the clathrin complex).	4.61274	8.1355e-06
601	GO:0005622	Intracellular anatomical structure: A component of a cell contained within (but not including) the plasma membrane. In eukaryotes it includes the nucleus and cytoplasm.	4.7067	1.5952e-05
601	GO:0005737	Cytoplasm: The contents of a cell excluding the plasma membrane and nucleus, but including other subcellular structures.	5.02413	4.6613e-05
601	GO:0005829	Cytosol: The part of the cytoplasm that does not contain organelles but which does contain other particulate matter, such as protein complexes.	10.068	5.5e-08
601	GO:0005840	Ribosome: An intracellular organelle, about 200 A in diameter, consisting of RNA and protein. It is the site of protein biosynthesis resulting from translation of messenger RNA (mRNA). It consists of two subunits, one large and one small, each containing only protein and RNA. Both the ribosome and its subunits are characterized by their sedimentation coefficients, expressed in Svedberg units (symbol: S). Hence, the prokaryotic ribosome (70S) comprises a large (50S) subunit and a small (30S) subunit, while the eukaryotic ribosome (80S) comprises a large (60S) subunit and a small (40S) subunit. Two sites on the ribosomal large subunit are involved in translation, namely the aminoacyl site (A site) and peptidyl site (P site). Ribosomes from prokaryotes, eukaryotes, mitochondria, and chloroplasts have characteristically distinct ribosomal proteins.	211.802	8.12e-28
601	GO:0006412	Translation: The cellular metabolic process in which a protein is formed, using the sequence of a mature mRNA or circRNA molecule to specify the sequence of amino acids in a polypeptide chain. Translation is mediated by the ribosome, and begins with the formation of a ternary complex between aminoacylated initiator methionine tRNA, GTP, and initiation factor 2, which subsequently associates with the small subunit of the ribosome and an mRNA or circRNA. Translation ends with the release of a polypeptide chain from the ribosome.	103.253	6.03e-19
601	GO:0006518	Peptide metabolic process: The chemical reactions and pathways involving peptides, compounds of two or more amino acids where the alpha carboxyl group of one is bound to the alpha amino group of another.	82.6026	1.19e-17
601	GO:0008150	Biological_process: A biological process is the execution of a genetically-encoded biological module or program. It consists of all the steps required to achieve the specific biological objective of the module. A biological process is accomplished by a particular set of molecular functions carried out by specific gene products (or macromolecular complexes), often in a highly regulated manner and in a particular temporal sequence.	4.16912	0.00024219
601	GO:0008152	Metabolic process: A cellular process consisting of the biochemical pathways by which a living organism transforms chemical substances. This includes including anabolism (biosynthetic process) and catabolism (catabolic process). Metabolic processes includes the transformation of small molecules, as well macromolecular processes such as DNA repair and replication, protein synthesis and degradation.	4.9555	0.00042023
601	GO:0009058	Biosynthetic process: A cellular process consisting of the biochemical pathways by which a living organism synthesizes chemical substances. This typically represents the energy-requiring part of metabolism in which simpler substances are transformed into more complex ones.	14.5342	2.18e-08
601	GO:0009059	Macromolecule biosynthetic process: The chemical reactions and pathways resulting in the formation of a macromolecule, any molecule of high relative molecular mass, the structure of which essentially comprises the multiple repetition of units derived, actually or conceptually, from molecules of low relative molecular mass.	22.8394	1.07e-10
601	GO:0009987	Cellular process: Any process that is carried out at the cellular level, but not necessarily restricted to a single cell. For example, cell communication occurs among more than one cell, but occurs at the cellular level.	4.73921	3.8785e-05
601	GO:0010467	Gene expression: The process in which a gene's sequence is converted into a mature gene product (protein or RNA). This includes the production of an RNA transcript and its processing, as well as translation and maturation for protein-coding genes.	27.9445	6.85e-13
601	GO:0015934	Large ribosomal subunit: The larger of the two subunits of a ribosome. Two sites on the ribosomal large subunit are involved in translation, namely the aminoacyl site (A site) and peptidyl site (P site).	232.061	2.22e-26
601	GO:0019538	Protein metabolic process: The chemical reactions and pathways involving a protein. Includes protein modification.	7.78047	6.3012e-06
601	GO:0022613	Ribonucleoprotein complex biogenesis: A cellular process that results in the biosynthesis of constituent macromolecules, assembly, and arrangement of constituent parts of a complex containing RNA and proteins. Includes the biosynthesis of the constituent RNA and protein molecules, and those macromolecular modifications that are involved in synthesis or assembly of the ribonucleoprotein complex.	31.7702	0.00523867
601	GO:0022625	Cytosolic large ribosomal subunit: The large subunit of a ribosome located in the cytosol.	242.609	9.65e-27
601	GO:0022626	Cytosolic ribosome: A ribosome located in the cytosol.	219.948	3.92e-28
601	GO:0032991	Protein-containing complex: A stable assembly of two or more macromolecules, i.e. proteins, nucleic acids, carbohydrates or lipids, in which at least one component is a protein and the constituent parts function together.	11.3428	5.46e-11
601	GO:0042254	Ribosome biogenesis: A cellular process that results in the biosynthesis of constituent macromolecules, assembly, and arrangement of constituent parts of ribosome subunits; includes transport to the sites of protein synthesis.	41.4394	0.00178874
601	GO:0042273	Ribosomal large subunit biogenesis: A cellular process that results in the biosynthesis of constituent macromolecules, assembly, and arrangement of constituent parts of a large ribosomal subunit; includes transport to the sites of protein synthesis.	146.632	8.2165e-06
601	GO:0043043	Peptide biosynthetic process: The chemical reactions and pathways resulting in the formation of peptides, compounds of 2 or more (but usually less than 100) amino acids where the alpha carboxyl group of one is bound to the alpha amino group of another. This may include the translation of a precursor protein and its subsequent processing into a functional peptide.	101.146	7.97e-19
601	GO:0043170	Macromolecule metabolic process: The chemical reactions and pathways involving macromolecules, any molecule of high relative molecular mass, the structure of which essentially comprises the multiple repetition of units derived, actually or conceptually, from molecules of low relative molecular mass.	6.20243	2.7208e-05
601	GO:0043226	Organelle: Organized structure of distinctive morphology and function. Includes the nucleus, mitochondria, plastids, vacuoles, vesicles, ribosomes and the cytoskeleton, and prokaryotic structures such as anammoxosomes and pirellulosomes. Excludes the plasma membrane.	5.40165	1.8742e-06
601	GO:0043228	Non-membrane-bounded organelle: Organized structure of distinctive morphology and function, not bounded by a lipid bilayer membrane. Includes ribosomes, the cytoskeleton and chromosomes.	13.8914	2e-12
601	GO:0043229	Intracellular organelle: Organized structure of distinctive morphology and function, occurring within the cell. Includes the nucleus, mitochondria, plastids, vacuoles, vesicles, ribosomes and the cytoskeleton. Excludes the plasma membrane.	5.51684	1.3438e-06
601	GO:0043232	Intracellular non-membrane-bounded organelle: Organized structure of distinctive morphology and function, not bounded by a lipid bilayer membrane and occurring within the cell. Includes ribosomes, the cytoskeleton and chromosomes.	13.9763	1.81e-12
601	GO:0043603	Amide metabolic process: The chemical reactions and pathways involving an amide, any derivative of an oxoacid in which an acidic hydroxy group has been replaced by an amino or substituted amino group, as carried out by individual cells.	70.8022	8.86e-17
601	GO:0043604	Amide biosynthetic process: The chemical reactions and pathways resulting in the formation of an amide, any derivative of an oxoacid in which an acidic hydroxy group has been replaced by an amino or substituted amino group.	101.146	7.97e-19
601	GO:0044237	Cellular metabolic process: The chemical reactions and pathways by which individual cells transform chemical substances.	5.17993	0.0002469
601	GO:0044238	Primary metabolic process: The chemical reactions and pathways involving those compounds which are formed as a part of the normal anabolic and catabolic processes. These processes take place in most, if not all, cells of the organism.	5.33954	0.00017108
601	GO:0044249	Cellular biosynthetic process: The chemical reactions and pathways resulting in the formation of substances, carried out by individual cells.	14.7067	1.9e-08
601	GO:0044267	Protein metabolic process: The chemical reactions and pathways involving a protein. Includes protein modification.	8.09924	3.9083e-06
601	GO:0044391	Ribosomal subunit: Either of the two subunits of a ribosome: the ribosomal large subunit or the ribosomal small subunit.	228.746	1.81e-28
601	GO:0097159	Organic cyclic compound binding: Binding to an organic cyclic compound, any molecular entity that contains carbon arranged in a cyclic molecular structure.	12.9864	1.23e-08
601	GO:1901363	Heterocyclic compound binding: Binding to heterocyclic compound.	13.018	1.19e-08
601	GO:1990904	Ribonucleoprotein complex: A macromolecular complex that contains both RNA and protein molecules.	60.9989	1.87e-20
601	GO:0002181	Cytoplasmic translation: The chemical reactions and pathways resulting in the formation of a protein in the cytoplasm. This is a ribosome-mediated process in which the information in messenger RNA (mRNA) is used to specify the sequence of amino acids in the protein.	127.081	0.00102421
601	Ribosomal_60s	60s Acidic ribosomal protein	381.243	0.0006221
601	IPR011332	Zinc-binding ribosomal protein	228.746	0.00466649
601	IPR027534	Large ribosomal subunit protein P1/P2	381.243	0.00140219
601	IPR038716	Large ribosomal subunit protein P1/P2, N-terminal domain	381.243	0.00140219
601	IPR008991	Translation protein SH3-like domain superfamily	84.7206	0.00094123
601	J	Translation, ribosomal structure and biogenesis	33.2688	6.53e-46
601	GO:0003674	Molecular_function: A molecular process that can be carried out by the action of a single macromolecular machine, usually via direct physical interactions with other molecular entities. Function in this sense denotes an action, or activity, that a gene product (or a complex) performs.	4.53543	0.00018783
601	GO:0003676	Nucleic acid binding: Binding to a nucleic acid.	24.5354	4.54e-11
601	GO:0003723	Rna binding: Binding to an RNA molecule or a portion thereof.	43.5706	8.95e-13
601	GO:0003735	Structural constituent of ribosome: The action of a molecule that contributes to the structural integrity of the ribosome.	215.485	1.22e-23
601	GO:0005198	Structural molecule activity: The action of a molecule that contributes to the structural integrity of a complex.	76.2486	3.38e-17
601	GO:0005488	Binding: The selective, non-covalent, often stoichiometric, interaction of a molecule with one or more specific sites on another molecule.	6.72534	2.7688e-06
601	GO:0005575	Cellular_component: A location, relative to cellular compartments and structures, occupied by a macromolecular machine. There are three types of cellular components described in the gene ontology: (1) the cellular anatomical entity where a gene product carries out a molecular function (e.g., plasma membrane, cytoskeleton) or membrane-enclosed compartments (e.g., mitochondrion); (2) virion components, where viral proteins act, and (3) the stable macromolecular complexes of which gene product are parts (e.g., the clathrin complex).	4.61274	8.1355e-06
601	GO:0005622	Intracellular anatomical structure: A component of a cell contained within (but not including) the plasma membrane. In eukaryotes it includes the nucleus and cytoplasm.	4.7067	1.5952e-05
601	GO:0005737	Cytoplasm: The contents of a cell excluding the plasma membrane and nucleus, but including other subcellular structures.	5.02413	4.6613e-05
601	GO:0005829	Cytosol: The part of the cytoplasm that does not contain organelles but which does contain other particulate matter, such as protein complexes.	10.068	5.5e-08
601	GO:0005840	Ribosome: An intracellular organelle, about 200 A in diameter, consisting of RNA and protein. It is the site of protein biosynthesis resulting from translation of messenger RNA (mRNA). It consists of two subunits, one large and one small, each containing only protein and RNA. Both the ribosome and its subunits are characterized by their sedimentation coefficients, expressed in Svedberg units (symbol: S). Hence, the prokaryotic ribosome (70S) comprises a large (50S) subunit and a small (30S) subunit, while the eukaryotic ribosome (80S) comprises a large (60S) subunit and a small (40S) subunit. Two sites on the ribosomal large subunit are involved in translation, namely the aminoacyl site (A site) and peptidyl site (P site). Ribosomes from prokaryotes, eukaryotes, mitochondria, and chloroplasts have characteristically distinct ribosomal proteins.	211.802	8.12e-28
601	GO:0006412	Translation: The cellular metabolic process in which a protein is formed, using the sequence of a mature mRNA or circRNA molecule to specify the sequence of amino acids in a polypeptide chain. Translation is mediated by the ribosome, and begins with the formation of a ternary complex between aminoacylated initiator methionine tRNA, GTP, and initiation factor 2, which subsequently associates with the small subunit of the ribosome and an mRNA or circRNA. Translation ends with the release of a polypeptide chain from the ribosome.	103.253	6.03e-19
601	GO:0006518	Peptide metabolic process: The chemical reactions and pathways involving peptides, compounds of two or more amino acids where the alpha carboxyl group of one is bound to the alpha amino group of another.	82.6026	1.19e-17
601	GO:0008150	Biological_process: A biological process is the execution of a genetically-encoded biological module or program. It consists of all the steps required to achieve the specific biological objective of the module. A biological process is accomplished by a particular set of molecular functions carried out by specific gene products (or macromolecular complexes), often in a highly regulated manner and in a particular temporal sequence.	4.16912	0.00024219
601	GO:0008152	Metabolic process: A cellular process consisting of the biochemical pathways by which a living organism transforms chemical substances. This includes including anabolism (biosynthetic process) and catabolism (catabolic process). Metabolic processes includes the transformation of small molecules, as well macromolecular processes such as DNA repair and replication, protein synthesis and degradation.	4.9555	0.00042023
601	GO:0009058	Biosynthetic process: A cellular process consisting of the biochemical pathways by which a living organism synthesizes chemical substances. This typically represents the energy-requiring part of metabolism in which simpler substances are transformed into more complex ones.	14.5342	2.18e-08
601	GO:0009059	Macromolecule biosynthetic process: The chemical reactions and pathways resulting in the formation of a macromolecule, any molecule of high relative molecular mass, the structure of which essentially comprises the multiple repetition of units derived, actually or conceptually, from molecules of low relative molecular mass.	22.8394	1.07e-10
601	GO:0009987	Cellular process: Any process that is carried out at the cellular level, but not necessarily restricted to a single cell. For example, cell communication occurs among more than one cell, but occurs at the cellular level.	4.73921	3.8785e-05
601	GO:0010467	Gene expression: The process in which a gene's sequence is converted into a mature gene product (protein or RNA). This includes the production of an RNA transcript and its processing, as well as translation and maturation for protein-coding genes.	27.9445	6.85e-13
601	GO:0015934	Large ribosomal subunit: The larger of the two subunits of a ribosome. Two sites on the ribosomal large subunit are involved in translation, namely the aminoacyl site (A site) and peptidyl site (P site).	232.061	2.22e-26
601	GO:0019538	Protein metabolic process: The chemical reactions and pathways involving a protein. Includes protein modification.	7.78047	6.3012e-06
601	GO:0022613	Ribonucleoprotein complex biogenesis: A cellular process that results in the biosynthesis of constituent macromolecules, assembly, and arrangement of constituent parts of a complex containing RNA and proteins. Includes the biosynthesis of the constituent RNA and protein molecules, and those macromolecular modifications that are involved in synthesis or assembly of the ribonucleoprotein complex.	31.7702	0.00523867
601	GO:0022625	Cytosolic large ribosomal subunit: The large subunit of a ribosome located in the cytosol.	242.609	9.65e-27
601	GO:0022626	Cytosolic ribosome: A ribosome located in the cytosol.	219.948	3.92e-28
601	GO:0032991	Protein-containing complex: A stable assembly of two or more macromolecules, i.e. proteins, nucleic acids, carbohydrates or lipids, in which at least one component is a protein and the constituent parts function together.	11.3428	5.46e-11
601	GO:0042254	Ribosome biogenesis: A cellular process that results in the biosynthesis of constituent macromolecules, assembly, and arrangement of constituent parts of ribosome subunits; includes transport to the sites of protein synthesis.	41.4394	0.00178874
601	GO:0042273	Ribosomal large subunit biogenesis: A cellular process that results in the biosynthesis of constituent macromolecules, assembly, and arrangement of constituent parts of a large ribosomal subunit; includes transport to the sites of protein synthesis.	146.632	8.2165e-06
601	GO:0043043	Peptide biosynthetic process: The chemical reactions and pathways resulting in the formation of peptides, compounds of 2 or more (but usually less than 100) amino acids where the alpha carboxyl group of one is bound to the alpha amino group of another. This may include the translation of a precursor protein and its subsequent processing into a functional peptide.	101.146	7.97e-19
601	GO:0043170	Macromolecule metabolic process: The chemical reactions and pathways involving macromolecules, any molecule of high relative molecular mass, the structure of which essentially comprises the multiple repetition of units derived, actually or conceptually, from molecules of low relative molecular mass.	6.20243	2.7208e-05
601	GO:0043226	Organelle: Organized structure of distinctive morphology and function. Includes the nucleus, mitochondria, plastids, vacuoles, vesicles, ribosomes and the cytoskeleton, and prokaryotic structures such as anammoxosomes and pirellulosomes. Excludes the plasma membrane.	5.40165	1.8742e-06
601	GO:0043228	Non-membrane-bounded organelle: Organized structure of distinctive morphology and function, not bounded by a lipid bilayer membrane. Includes ribosomes, the cytoskeleton and chromosomes.	13.8914	2e-12
601	GO:0043229	Intracellular organelle: Organized structure of distinctive morphology and function, occurring within the cell. Includes the nucleus, mitochondria, plastids, vacuoles, vesicles, ribosomes and the cytoskeleton. Excludes the plasma membrane.	5.51684	1.3438e-06
601	GO:0043232	Intracellular non-membrane-bounded organelle: Organized structure of distinctive morphology and function, not bounded by a lipid bilayer membrane and occurring within the cell. Includes ribosomes, the cytoskeleton and chromosomes.	13.9763	1.81e-12
601	GO:0043603	Amide metabolic process: The chemical reactions and pathways involving an amide, any derivative of an oxoacid in which an acidic hydroxy group has been replaced by an amino or substituted amino group, as carried out by individual cells.	70.8022	8.86e-17
601	GO:0043604	Amide biosynthetic process: The chemical reactions and pathways resulting in the formation of an amide, any derivative of an oxoacid in which an acidic hydroxy group has been replaced by an amino or substituted amino group.	101.146	7.97e-19
601	GO:0044237	Cellular metabolic process: The chemical reactions and pathways by which individual cells transform chemical substances.	5.17993	0.0002469
601	GO:0044238	Primary metabolic process: The chemical reactions and pathways involving those compounds which are formed as a part of the normal anabolic and catabolic processes. These processes take place in most, if not all, cells of the organism.	5.33954	0.00017108
601	GO:0044249	Cellular biosynthetic process: The chemical reactions and pathways resulting in the formation of substances, carried out by individual cells.	14.7067	1.9e-08
601	GO:0044267	Protein metabolic process: The chemical reactions and pathways involving a protein. Includes protein modification.	8.09924	3.9083e-06
601	GO:0044391	Ribosomal subunit: Either of the two subunits of a ribosome: the ribosomal large subunit or the ribosomal small subunit.	228.746	1.81e-28
601	GO:0097159	Organic cyclic compound binding: Binding to an organic cyclic compound, any molecular entity that contains carbon arranged in a cyclic molecular structure.	12.9864	1.23e-08
601	GO:1901363	Heterocyclic compound binding: Binding to heterocyclic compound.	13.018	1.19e-08
601	GO:1990904	Ribonucleoprotein complex: A macromolecular complex that contains both RNA and protein molecules.	60.9989	1.87e-20
601	GO:0002181	Cytoplasmic translation: The chemical reactions and pathways resulting in the formation of a protein in the cytoplasm. This is a ribosome-mediated process in which the information in messenger RNA (mRNA) is used to specify the sequence of amino acids in the protein.	127.081	0.00102421
601	Ribosomal_60s	60s Acidic ribosomal protein	381.243	0.0006221
601	IPR011332	Zinc-binding ribosomal protein	228.746	0.00466649
601	IPR027534	Large ribosomal subunit protein P1/P2	381.243	0.00140219
601	IPR038716	Large ribosomal subunit protein P1/P2, N-terminal domain	381.243	0.00140219
601	IPR008991	Translation protein SH3-like domain superfamily	84.7206	0.00094123
601	J	Translation, ribosomal structure and biogenesis	33.2688	6.53e-46
601	GO:0003674	Molecular_function: A molecular process that can be carried out by the action of a single macromolecular machine, usually via direct physical interactions with other molecular entities. Function in this sense denotes an action, or activity, that a gene product (or a complex) performs.	4.53543	0.00018783
601	GO:0003676	Nucleic acid binding: Binding to a nucleic acid.	24.5354	4.54e-11
601	GO:0003723	Rna binding: Binding to an RNA molecule or a portion thereof.	43.5706	8.95e-13
601	GO:0003735	Structural constituent of ribosome: The action of a molecule that contributes to the structural integrity of the ribosome.	215.485	1.22e-23
601	GO:0005198	Structural molecule activity: The action of a molecule that contributes to the structural integrity of a complex.	76.2486	3.38e-17
601	GO:0005488	Binding: The selective, non-covalent, often stoichiometric, interaction of a molecule with one or more specific sites on another molecule.	6.72534	2.7688e-06
601	GO:0005575	Cellular_component: A location, relative to cellular compartments and structures, occupied by a macromolecular machine. There are three types of cellular components described in the gene ontology: (1) the cellular anatomical entity where a gene product carries out a molecular function (e.g., plasma membrane, cytoskeleton) or membrane-enclosed compartments (e.g., mitochondrion); (2) virion components, where viral proteins act, and (3) the stable macromolecular complexes of which gene product are parts (e.g., the clathrin complex).	4.61274	8.1355e-06
601	GO:0005622	Intracellular anatomical structure: A component of a cell contained within (but not including) the plasma membrane. In eukaryotes it includes the nucleus and cytoplasm.	4.7067	1.5952e-05
601	GO:0005737	Cytoplasm: The contents of a cell excluding the plasma membrane and nucleus, but including other subcellular structures.	5.02413	4.6613e-05
601	GO:0005829	Cytosol: The part of the cytoplasm that does not contain organelles but which does contain other particulate matter, such as protein complexes.	10.068	5.5e-08
601	GO:0005840	Ribosome: An intracellular organelle, about 200 A in diameter, consisting of RNA and protein. It is the site of protein biosynthesis resulting from translation of messenger RNA (mRNA). It consists of two subunits, one large and one small, each containing only protein and RNA. Both the ribosome and its subunits are characterized by their sedimentation coefficients, expressed in Svedberg units (symbol: S). Hence, the prokaryotic ribosome (70S) comprises a large (50S) subunit and a small (30S) subunit, while the eukaryotic ribosome (80S) comprises a large (60S) subunit and a small (40S) subunit. Two sites on the ribosomal large subunit are involved in translation, namely the aminoacyl site (A site) and peptidyl site (P site). Ribosomes from prokaryotes, eukaryotes, mitochondria, and chloroplasts have characteristically distinct ribosomal proteins.	211.802	8.12e-28
601	GO:0006412	Translation: The cellular metabolic process in which a protein is formed, using the sequence of a mature mRNA or circRNA molecule to specify the sequence of amino acids in a polypeptide chain. Translation is mediated by the ribosome, and begins with the formation of a ternary complex between aminoacylated initiator methionine tRNA, GTP, and initiation factor 2, which subsequently associates with the small subunit of the ribosome and an mRNA or circRNA. Translation ends with the release of a polypeptide chain from the ribosome.	103.253	6.03e-19
601	GO:0006518	Peptide metabolic process: The chemical reactions and pathways involving peptides, compounds of two or more amino acids where the alpha carboxyl group of one is bound to the alpha amino group of another.	82.6026	1.19e-17
601	GO:0008150	Biological_process: A biological process is the execution of a genetically-encoded biological module or program. It consists of all the steps required to achieve the specific biological objective of the module. A biological process is accomplished by a particular set of molecular functions carried out by specific gene products (or macromolecular complexes), often in a highly regulated manner and in a particular temporal sequence.	4.16912	0.00024219
601	GO:0008152	Metabolic process: A cellular process consisting of the biochemical pathways by which a living organism transforms chemical substances. This includes including anabolism (biosynthetic process) and catabolism (catabolic process). Metabolic processes includes the transformation of small molecules, as well macromolecular processes such as DNA repair and replication, protein synthesis and degradation.	4.9555	0.00042023
601	GO:0009058	Biosynthetic process: A cellular process consisting of the biochemical pathways by which a living organism synthesizes chemical substances. This typically represents the energy-requiring part of metabolism in which simpler substances are transformed into more complex ones.	14.5342	2.18e-08
601	GO:0009059	Macromolecule biosynthetic process: The chemical reactions and pathways resulting in the formation of a macromolecule, any molecule of high relative molecular mass, the structure of which essentially comprises the multiple repetition of units derived, actually or conceptually, from molecules of low relative molecular mass.	22.8394	1.07e-10
601	GO:0009987	Cellular process: Any process that is carried out at the cellular level, but not necessarily restricted to a single cell. For example, cell communication occurs among more than one cell, but occurs at the cellular level.	4.73921	3.8785e-05
601	GO:0010467	Gene expression: The process in which a gene's sequence is converted into a mature gene product (protein or RNA). This includes the production of an RNA transcript and its processing, as well as translation and maturation for protein-coding genes.	27.9445	6.85e-13
601	GO:0015934	Large ribosomal subunit: The larger of the two subunits of a ribosome. Two sites on the ribosomal large subunit are involved in translation, namely the aminoacyl site (A site) and peptidyl site (P site).	232.061	2.22e-26
601	GO:0019538	Protein metabolic process: The chemical reactions and pathways involving a protein. Includes protein modification.	7.78047	6.3012e-06
601	GO:0022613	Ribonucleoprotein complex biogenesis: A cellular process that results in the biosynthesis of constituent macromolecules, assembly, and arrangement of constituent parts of a complex containing RNA and proteins. Includes the biosynthesis of the constituent RNA and protein molecules, and those macromolecular modifications that are involved in synthesis or assembly of the ribonucleoprotein complex.	31.7702	0.00523867
601	GO:0022625	Cytosolic large ribosomal subunit: The large subunit of a ribosome located in the cytosol.	242.609	9.65e-27
601	GO:0022626	Cytosolic ribosome: A ribosome located in the cytosol.	219.948	3.92e-28
601	GO:0032991	Protein-containing complex: A stable assembly of two or more macromolecules, i.e. proteins, nucleic acids, carbohydrates or lipids, in which at least one component is a protein and the constituent parts function together.	11.3428	5.46e-11
601	GO:0042254	Ribosome biogenesis: A cellular process that results in the biosynthesis of constituent macromolecules, assembly, and arrangement of constituent parts of ribosome subunits; includes transport to the sites of protein synthesis.	41.4394	0.00178874
601	GO:0042273	Ribosomal large subunit biogenesis: A cellular process that results in the biosynthesis of constituent macromolecules, assembly, and arrangement of constituent parts of a large ribosomal subunit; includes transport to the sites of protein synthesis.	146.632	8.2165e-06
601	GO:0043043	Peptide biosynthetic process: The chemical reactions and pathways resulting in the formation of peptides, compounds of 2 or more (but usually less than 100) amino acids where the alpha carboxyl group of one is bound to the alpha amino group of another. This may include the translation of a precursor protein and its subsequent processing into a functional peptide.	101.146	7.97e-19
601	GO:0043170	Macromolecule metabolic process: The chemical reactions and pathways involving macromolecules, any molecule of high relative molecular mass, the structure of which essentially comprises the multiple repetition of units derived, actually or conceptually, from molecules of low relative molecular mass.	6.20243	2.7208e-05
601	GO:0043226	Organelle: Organized structure of distinctive morphology and function. Includes the nucleus, mitochondria, plastids, vacuoles, vesicles, ribosomes and the cytoskeleton, and prokaryotic structures such as anammoxosomes and pirellulosomes. Excludes the plasma membrane.	5.40165	1.8742e-06
601	GO:0043228	Non-membrane-bounded organelle: Organized structure of distinctive morphology and function, not bounded by a lipid bilayer membrane. Includes ribosomes, the cytoskeleton and chromosomes.	13.8914	2e-12
601	GO:0043229	Intracellular organelle: Organized structure of distinctive morphology and function, occurring within the cell. Includes the nucleus, mitochondria, plastids, vacuoles, vesicles, ribosomes and the cytoskeleton. Excludes the plasma membrane.	5.51684	1.3438e-06
601	GO:0043232	Intracellular non-membrane-bounded organelle: Organized structure of distinctive morphology and function, not bounded by a lipid bilayer membrane and occurring within the cell. Includes ribosomes, the cytoskeleton and chromosomes.	13.9763	1.81e-12
601	GO:0043603	Amide metabolic process: The chemical reactions and pathways involving an amide, any derivative of an oxoacid in which an acidic hydroxy group has been replaced by an amino or substituted amino group, as carried out by individual cells.	70.8022	8.86e-17
601	GO:0043604	Amide biosynthetic process: The chemical reactions and pathways resulting in the formation of an amide, any derivative of an oxoacid in which an acidic hydroxy group has been replaced by an amino or substituted amino group.	101.146	7.97e-19
601	GO:0044237	Cellular metabolic process: The chemical reactions and pathways by which individual cells transform chemical substances.	5.17993	0.0002469
601	GO:0044238	Primary metabolic process: The chemical reactions and pathways involving those compounds which are formed as a part of the normal anabolic and catabolic processes. These processes take place in most, if not all, cells of the organism.	5.33954	0.00017108
601	GO:0044249	Cellular biosynthetic process: The chemical reactions and pathways resulting in the formation of substances, carried out by individual cells.	14.7067	1.9e-08
601	GO:0044267	Protein metabolic process: The chemical reactions and pathways involving a protein. Includes protein modification.	8.09924	3.9083e-06
601	GO:0044391	Ribosomal subunit: Either of the two subunits of a ribosome: the ribosomal large subunit or the ribosomal small subunit.	228.746	1.81e-28
601	GO:0097159	Organic cyclic compound binding: Binding to an organic cyclic compound, any molecular entity that contains carbon arranged in a cyclic molecular structure.	12.9864	1.23e-08
601	GO:1901363	Heterocyclic compound binding: Binding to heterocyclic compound.	13.018	1.19e-08
601	GO:1990904	Ribonucleoprotein complex: A macromolecular complex that contains both RNA and protein molecules.	60.9989	1.87e-20
601	GO:0002181	Cytoplasmic translation: The chemical reactions and pathways resulting in the formation of a protein in the cytoplasm. This is a ribosome-mediated process in which the information in messenger RNA (mRNA) is used to specify the sequence of amino acids in the protein.	127.081	0.00102421
601	Ribosomal_60s	60s Acidic ribosomal protein	381.243	0.0006221
601	IPR011332	Zinc-binding ribosomal protein	228.746	0.00466649
601	IPR027534	Large ribosomal subunit protein P1/P2	381.243	0.00140219
601	IPR038716	Large ribosomal subunit protein P1/P2, N-terminal domain	381.243	0.00140219
601	IPR008991	Translation protein SH3-like domain superfamily	84.7206	0.00094123
601	J	Translation, ribosomal structure and biogenesis	33.2688	6.53e-46
601	GO:0003674	Molecular_function: A molecular process that can be carried out by the action of a single macromolecular machine, usually via direct physical interactions with other molecular entities. Function in this sense denotes an action, or activity, that a gene product (or a complex) performs.	4.53543	0.00018783
601	GO:0003676	Nucleic acid binding: Binding to a nucleic acid.	24.5354	4.54e-11
601	GO:0003723	Rna binding: Binding to an RNA molecule or a portion thereof.	43.5706	8.95e-13
601	GO:0003735	Structural constituent of ribosome: The action of a molecule that contributes to the structural integrity of the ribosome.	215.485	1.22e-23
601	GO:0005198	Structural molecule activity: The action of a molecule that contributes to the structural integrity of a complex.	76.2486	3.38e-17
601	GO:0005488	Binding: The selective, non-covalent, often stoichiometric, interaction of a molecule with one or more specific sites on another molecule.	6.72534	2.7688e-06
601	GO:0005575	Cellular_component: A location, relative to cellular compartments and structures, occupied by a macromolecular machine. There are three types of cellular components described in the gene ontology: (1) the cellular anatomical entity where a gene product carries out a molecular function (e.g., plasma membrane, cytoskeleton) or membrane-enclosed compartments (e.g., mitochondrion); (2) virion components, where viral proteins act, and (3) the stable macromolecular complexes of which gene product are parts (e.g., the clathrin complex).	4.61274	8.1355e-06
601	GO:0005622	Intracellular anatomical structure: A component of a cell contained within (but not including) the plasma membrane. In eukaryotes it includes the nucleus and cytoplasm.	4.7067	1.5952e-05
601	GO:0005737	Cytoplasm: The contents of a cell excluding the plasma membrane and nucleus, but including other subcellular structures.	5.02413	4.6613e-05
601	GO:0005829	Cytosol: The part of the cytoplasm that does not contain organelles but which does contain other particulate matter, such as protein complexes.	10.068	5.5e-08
601	GO:0005840	Ribosome: An intracellular organelle, about 200 A in diameter, consisting of RNA and protein. It is the site of protein biosynthesis resulting from translation of messenger RNA (mRNA). It consists of two subunits, one large and one small, each containing only protein and RNA. Both the ribosome and its subunits are characterized by their sedimentation coefficients, expressed in Svedberg units (symbol: S). Hence, the prokaryotic ribosome (70S) comprises a large (50S) subunit and a small (30S) subunit, while the eukaryotic ribosome (80S) comprises a large (60S) subunit and a small (40S) subunit. Two sites on the ribosomal large subunit are involved in translation, namely the aminoacyl site (A site) and peptidyl site (P site). Ribosomes from prokaryotes, eukaryotes, mitochondria, and chloroplasts have characteristically distinct ribosomal proteins.	211.802	8.12e-28
601	GO:0006412	Translation: The cellular metabolic process in which a protein is formed, using the sequence of a mature mRNA or circRNA molecule to specify the sequence of amino acids in a polypeptide chain. Translation is mediated by the ribosome, and begins with the formation of a ternary complex between aminoacylated initiator methionine tRNA, GTP, and initiation factor 2, which subsequently associates with the small subunit of the ribosome and an mRNA or circRNA. Translation ends with the release of a polypeptide chain from the ribosome.	103.253	6.03e-19
601	GO:0006518	Peptide metabolic process: The chemical reactions and pathways involving peptides, compounds of two or more amino acids where the alpha carboxyl group of one is bound to the alpha amino group of another.	82.6026	1.19e-17
601	GO:0008150	Biological_process: A biological process is the execution of a genetically-encoded biological module or program. It consists of all the steps required to achieve the specific biological objective of the module. A biological process is accomplished by a particular set of molecular functions carried out by specific gene products (or macromolecular complexes), often in a highly regulated manner and in a particular temporal sequence.	4.16912	0.00024219
601	GO:0008152	Metabolic process: A cellular process consisting of the biochemical pathways by which a living organism transforms chemical substances. This includes including anabolism (biosynthetic process) and catabolism (catabolic process). Metabolic processes includes the transformation of small molecules, as well macromolecular processes such as DNA repair and replication, protein synthesis and degradation.	4.9555	0.00042023
601	GO:0009058	Biosynthetic process: A cellular process consisting of the biochemical pathways by which a living organism synthesizes chemical substances. This typically represents the energy-requiring part of metabolism in which simpler substances are transformed into more complex ones.	14.5342	2.18e-08
601	GO:0009059	Macromolecule biosynthetic process: The chemical reactions and pathways resulting in the formation of a macromolecule, any molecule of high relative molecular mass, the structure of which essentially comprises the multiple repetition of units derived, actually or conceptually, from molecules of low relative molecular mass.	22.8394	1.07e-10
601	GO:0009987	Cellular process: Any process that is carried out at the cellular level, but not necessarily restricted to a single cell. For example, cell communication occurs among more than one cell, but occurs at the cellular level.	4.73921	3.8785e-05
601	GO:0010467	Gene expression: The process in which a gene's sequence is converted into a mature gene product (protein or RNA). This includes the production of an RNA transcript and its processing, as well as translation and maturation for protein-coding genes.	27.9445	6.85e-13
601	GO:0015934	Large ribosomal subunit: The larger of the two subunits of a ribosome. Two sites on the ribosomal large subunit are involved in translation, namely the aminoacyl site (A site) and peptidyl site (P site).	232.061	2.22e-26
601	GO:0019538	Protein metabolic process: The chemical reactions and pathways involving a protein. Includes protein modification.	7.78047	6.3012e-06
601	GO:0022613	Ribonucleoprotein complex biogenesis: A cellular process that results in the biosynthesis of constituent macromolecules, assembly, and arrangement of constituent parts of a complex containing RNA and proteins. Includes the biosynthesis of the constituent RNA and protein molecules, and those macromolecular modifications that are involved in synthesis or assembly of the ribonucleoprotein complex.	31.7702	0.00523867
601	GO:0022625	Cytosolic large ribosomal subunit: The large subunit of a ribosome located in the cytosol.	242.609	9.65e-27
601	GO:0022626	Cytosolic ribosome: A ribosome located in the cytosol.	219.948	3.92e-28
601	GO:0032991	Protein-containing complex: A stable assembly of two or more macromolecules, i.e. proteins, nucleic acids, carbohydrates or lipids, in which at least one component is a protein and the constituent parts function together.	11.3428	5.46e-11
601	GO:0042254	Ribosome biogenesis: A cellular process that results in the biosynthesis of constituent macromolecules, assembly, and arrangement of constituent parts of ribosome subunits; includes transport to the sites of protein synthesis.	41.4394	0.00178874
601	GO:0042273	Ribosomal large subunit biogenesis: A cellular process that results in the biosynthesis of constituent macromolecules, assembly, and arrangement of constituent parts of a large ribosomal subunit; includes transport to the sites of protein synthesis.	146.632	8.2165e-06
601	GO:0043043	Peptide biosynthetic process: The chemical reactions and pathways resulting in the formation of peptides, compounds of 2 or more (but usually less than 100) amino acids where the alpha carboxyl group of one is bound to the alpha amino group of another. This may include the translation of a precursor protein and its subsequent processing into a functional peptide.	101.146	7.97e-19
601	GO:0043170	Macromolecule metabolic process: The chemical reactions and pathways involving macromolecules, any molecule of high relative molecular mass, the structure of which essentially comprises the multiple repetition of units derived, actually or conceptually, from molecules of low relative molecular mass.	6.20243	2.7208e-05
601	GO:0043226	Organelle: Organized structure of distinctive morphology and function. Includes the nucleus, mitochondria, plastids, vacuoles, vesicles, ribosomes and the cytoskeleton, and prokaryotic structures such as anammoxosomes and pirellulosomes. Excludes the plasma membrane.	5.40165	1.8742e-06
601	GO:0043228	Non-membrane-bounded organelle: Organized structure of distinctive morphology and function, not bounded by a lipid bilayer membrane. Includes ribosomes, the cytoskeleton and chromosomes.	13.8914	2e-12
601	GO:0043229	Intracellular organelle: Organized structure of distinctive morphology and function, occurring within the cell. Includes the nucleus, mitochondria, plastids, vacuoles, vesicles, ribosomes and the cytoskeleton. Excludes the plasma membrane.	5.51684	1.3438e-06
601	GO:0043232	Intracellular non-membrane-bounded organelle: Organized structure of distinctive morphology and function, not bounded by a lipid bilayer membrane and occurring within the cell. Includes ribosomes, the cytoskeleton and chromosomes.	13.9763	1.81e-12
601	GO:0043603	Amide metabolic process: The chemical reactions and pathways involving an amide, any derivative of an oxoacid in which an acidic hydroxy group has been replaced by an amino or substituted amino group, as carried out by individual cells.	70.8022	8.86e-17
601	GO:0043604	Amide biosynthetic process: The chemical reactions and pathways resulting in the formation of an amide, any derivative of an oxoacid in which an acidic hydroxy group has been replaced by an amino or substituted amino group.	101.146	7.97e-19
601	GO:0044237	Cellular metabolic process: The chemical reactions and pathways by which individual cells transform chemical substances.	5.17993	0.0002469
601	GO:0044238	Primary metabolic process: The chemical reactions and pathways involving those compounds which are formed as a part of the normal anabolic and catabolic processes. These processes take place in most, if not all, cells of the organism.	5.33954	0.00017108
601	GO:0044249	Cellular biosynthetic process: The chemical reactions and pathways resulting in the formation of substances, carried out by individual cells.	14.7067	1.9e-08
601	GO:0044267	Protein metabolic process: The chemical reactions and pathways involving a protein. Includes protein modification.	8.09924	3.9083e-06
601	GO:0044391	Ribosomal subunit: Either of the two subunits of a ribosome: the ribosomal large subunit or the ribosomal small subunit.	228.746	1.81e-28
601	GO:0097159	Organic cyclic compound binding: Binding to an organic cyclic compound, any molecular entity that contains carbon arranged in a cyclic molecular structure.	12.9864	1.23e-08
601	GO:1901363	Heterocyclic compound binding: Binding to heterocyclic compound.	13.018	1.19e-08
601	GO:1990904	Ribonucleoprotein complex: A macromolecular complex that contains both RNA and protein molecules.	60.9989	1.87e-20
601	GO:0002181	Cytoplasmic translation: The chemical reactions and pathways resulting in the formation of a protein in the cytoplasm. This is a ribosome-mediated process in which the information in messenger RNA (mRNA) is used to specify the sequence of amino acids in the protein.	127.081	0.00102421
601	Ribosomal_60s	60s Acidic ribosomal protein	381.243	0.0006221
601	IPR011332	Zinc-binding ribosomal protein	228.746	0.00466649
601	IPR027534	Large ribosomal subunit protein P1/P2	381.243	0.00140219
601	IPR038716	Large ribosomal subunit protein P1/P2, N-terminal domain	381.243	0.00140219
601	IPR008991	Translation protein SH3-like domain superfamily	84.7206	0.00094123
601	J	Translation, ribosomal structure and biogenesis	33.2688	6.53e-46
601	GO:0003674	Molecular_function: A molecular process that can be carried out by the action of a single macromolecular machine, usually via direct physical interactions with other molecular entities. Function in this sense denotes an action, or activity, that a gene product (or a complex) performs.	4.53543	0.00018783
601	GO:0003676	Nucleic acid binding: Binding to a nucleic acid.	24.5354	4.54e-11
601	GO:0003723	Rna binding: Binding to an RNA molecule or a portion thereof.	43.5706	8.95e-13
601	GO:0003735	Structural constituent of ribosome: The action of a molecule that contributes to the structural integrity of the ribosome.	215.485	1.22e-23
601	GO:0005198	Structural molecule activity: The action of a molecule that contributes to the structural integrity of a complex.	76.2486	3.38e-17
601	GO:0005488	Binding: The selective, non-covalent, often stoichiometric, interaction of a molecule with one or more specific sites on another molecule.	6.72534	2.7688e-06
601	GO:0005575	Cellular_component: A location, relative to cellular compartments and structures, occupied by a macromolecular machine. There are three types of cellular components described in the gene ontology: (1) the cellular anatomical entity where a gene product carries out a molecular function (e.g., plasma membrane, cytoskeleton) or membrane-enclosed compartments (e.g., mitochondrion); (2) virion components, where viral proteins act, and (3) the stable macromolecular complexes of which gene product are parts (e.g., the clathrin complex).	4.61274	8.1355e-06
601	GO:0005622	Intracellular anatomical structure: A component of a cell contained within (but not including) the plasma membrane. In eukaryotes it includes the nucleus and cytoplasm.	4.7067	1.5952e-05
601	GO:0005737	Cytoplasm: The contents of a cell excluding the plasma membrane and nucleus, but including other subcellular structures.	5.02413	4.6613e-05
601	GO:0005829	Cytosol: The part of the cytoplasm that does not contain organelles but which does contain other particulate matter, such as protein complexes.	10.068	5.5e-08
601	GO:0005840	Ribosome: An intracellular organelle, about 200 A in diameter, consisting of RNA and protein. It is the site of protein biosynthesis resulting from translation of messenger RNA (mRNA). It consists of two subunits, one large and one small, each containing only protein and RNA. Both the ribosome and its subunits are characterized by their sedimentation coefficients, expressed in Svedberg units (symbol: S). Hence, the prokaryotic ribosome (70S) comprises a large (50S) subunit and a small (30S) subunit, while the eukaryotic ribosome (80S) comprises a large (60S) subunit and a small (40S) subunit. Two sites on the ribosomal large subunit are involved in translation, namely the aminoacyl site (A site) and peptidyl site (P site). Ribosomes from prokaryotes, eukaryotes, mitochondria, and chloroplasts have characteristically distinct ribosomal proteins.	211.802	8.12e-28
601	GO:0006412	Translation: The cellular metabolic process in which a protein is formed, using the sequence of a mature mRNA or circRNA molecule to specify the sequence of amino acids in a polypeptide chain. Translation is mediated by the ribosome, and begins with the formation of a ternary complex between aminoacylated initiator methionine tRNA, GTP, and initiation factor 2, which subsequently associates with the small subunit of the ribosome and an mRNA or circRNA. Translation ends with the release of a polypeptide chain from the ribosome.	103.253	6.03e-19
601	GO:0006518	Peptide metabolic process: The chemical reactions and pathways involving peptides, compounds of two or more amino acids where the alpha carboxyl group of one is bound to the alpha amino group of another.	82.6026	1.19e-17
601	GO:0008150	Biological_process: A biological process is the execution of a genetically-encoded biological module or program. It consists of all the steps required to achieve the specific biological objective of the module. A biological process is accomplished by a particular set of molecular functions carried out by specific gene products (or macromolecular complexes), often in a highly regulated manner and in a particular temporal sequence.	4.16912	0.00024219
601	GO:0008152	Metabolic process: A cellular process consisting of the biochemical pathways by which a living organism transforms chemical substances. This includes including anabolism (biosynthetic process) and catabolism (catabolic process). Metabolic processes includes the transformation of small molecules, as well macromolecular processes such as DNA repair and replication, protein synthesis and degradation.	4.9555	0.00042023
601	GO:0009058	Biosynthetic process: A cellular process consisting of the biochemical pathways by which a living organism synthesizes chemical substances. This typically represents the energy-requiring part of metabolism in which simpler substances are transformed into more complex ones.	14.5342	2.18e-08
601	GO:0009059	Macromolecule biosynthetic process: The chemical reactions and pathways resulting in the formation of a macromolecule, any molecule of high relative molecular mass, the structure of which essentially comprises the multiple repetition of units derived, actually or conceptually, from molecules of low relative molecular mass.	22.8394	1.07e-10
601	GO:0009987	Cellular process: Any process that is carried out at the cellular level, but not necessarily restricted to a single cell. For example, cell communication occurs among more than one cell, but occurs at the cellular level.	4.73921	3.8785e-05
601	GO:0010467	Gene expression: The process in which a gene's sequence is converted into a mature gene product (protein or RNA). This includes the production of an RNA transcript and its processing, as well as translation and maturation for protein-coding genes.	27.9445	6.85e-13
601	GO:0015934	Large ribosomal subunit: The larger of the two subunits of a ribosome. Two sites on the ribosomal large subunit are involved in translation, namely the aminoacyl site (A site) and peptidyl site (P site).	232.061	2.22e-26
601	GO:0019538	Protein metabolic process: The chemical reactions and pathways involving a protein. Includes protein modification.	7.78047	6.3012e-06
601	GO:0022613	Ribonucleoprotein complex biogenesis: A cellular process that results in the biosynthesis of constituent macromolecules, assembly, and arrangement of constituent parts of a complex containing RNA and proteins. Includes the biosynthesis of the constituent RNA and protein molecules, and those macromolecular modifications that are involved in synthesis or assembly of the ribonucleoprotein complex.	31.7702	0.00523867
601	GO:0022625	Cytosolic large ribosomal subunit: The large subunit of a ribosome located in the cytosol.	242.609	9.65e-27
601	GO:0022626	Cytosolic ribosome: A ribosome located in the cytosol.	219.948	3.92e-28
601	GO:0032991	Protein-containing complex: A stable assembly of two or more macromolecules, i.e. proteins, nucleic acids, carbohydrates or lipids, in which at least one component is a protein and the constituent parts function together.	11.3428	5.46e-11
601	GO:0042254	Ribosome biogenesis: A cellular process that results in the biosynthesis of constituent macromolecules, assembly, and arrangement of constituent parts of ribosome subunits; includes transport to the sites of protein synthesis.	41.4394	0.00178874
601	GO:0042273	Ribosomal large subunit biogenesis: A cellular process that results in the biosynthesis of constituent macromolecules, assembly, and arrangement of constituent parts of a large ribosomal subunit; includes transport to the sites of protein synthesis.	146.632	8.2165e-06
601	GO:0043043	Peptide biosynthetic process: The chemical reactions and pathways resulting in the formation of peptides, compounds of 2 or more (but usually less than 100) amino acids where the alpha carboxyl group of one is bound to the alpha amino group of another. This may include the translation of a precursor protein and its subsequent processing into a functional peptide.	101.146	7.97e-19
601	GO:0043170	Macromolecule metabolic process: The chemical reactions and pathways involving macromolecules, any molecule of high relative molecular mass, the structure of which essentially comprises the multiple repetition of units derived, actually or conceptually, from molecules of low relative molecular mass.	6.20243	2.7208e-05
601	GO:0043226	Organelle: Organized structure of distinctive morphology and function. Includes the nucleus, mitochondria, plastids, vacuoles, vesicles, ribosomes and the cytoskeleton, and prokaryotic structures such as anammoxosomes and pirellulosomes. Excludes the plasma membrane.	5.40165	1.8742e-06
601	GO:0043228	Non-membrane-bounded organelle: Organized structure of distinctive morphology and function, not bounded by a lipid bilayer membrane. Includes ribosomes, the cytoskeleton and chromosomes.	13.8914	2e-12
601	GO:0043229	Intracellular organelle: Organized structure of distinctive morphology and function, occurring within the cell. Includes the nucleus, mitochondria, plastids, vacuoles, vesicles, ribosomes and the cytoskeleton. Excludes the plasma membrane.	5.51684	1.3438e-06
601	GO:0043232	Intracellular non-membrane-bounded organelle: Organized structure of distinctive morphology and function, not bounded by a lipid bilayer membrane and occurring within the cell. Includes ribosomes, the cytoskeleton and chromosomes.	13.9763	1.81e-12
601	GO:0043603	Amide metabolic process: The chemical reactions and pathways involving an amide, any derivative of an oxoacid in which an acidic hydroxy group has been replaced by an amino or substituted amino group, as carried out by individual cells.	70.8022	8.86e-17
601	GO:0043604	Amide biosynthetic process: The chemical reactions and pathways resulting in the formation of an amide, any derivative of an oxoacid in which an acidic hydroxy group has been replaced by an amino or substituted amino group.	101.146	7.97e-19
601	GO:0044237	Cellular metabolic process: The chemical reactions and pathways by which individual cells transform chemical substances.	5.17993	0.0002469
601	GO:0044238	Primary metabolic process: The chemical reactions and pathways involving those compounds which are formed as a part of the normal anabolic and catabolic processes. These processes take place in most, if not all, cells of the organism.	5.33954	0.00017108
601	GO:0044249	Cellular biosynthetic process: The chemical reactions and pathways resulting in the formation of substances, carried out by individual cells.	14.7067	1.9e-08
601	GO:0044267	Protein metabolic process: The chemical reactions and pathways involving a protein. Includes protein modification.	8.09924	3.9083e-06
601	GO:0044391	Ribosomal subunit: Either of the two subunits of a ribosome: the ribosomal large subunit or the ribosomal small subunit.	228.746	1.81e-28
601	GO:0097159	Organic cyclic compound binding: Binding to an organic cyclic compound, any molecular entity that contains carbon arranged in a cyclic molecular structure.	12.9864	1.23e-08
601	GO:1901363	Heterocyclic compound binding: Binding to heterocyclic compound.	13.018	1.19e-08
601	GO:1990904	Ribonucleoprotein complex: A macromolecular complex that contains both RNA and protein molecules.	60.9989	1.87e-20
601	GO:0002181	Cytoplasmic translation: The chemical reactions and pathways resulting in the formation of a protein in the cytoplasm. This is a ribosome-mediated process in which the information in messenger RNA (mRNA) is used to specify the sequence of amino acids in the protein.	127.081	0.00102421
601	Ribosomal_60s	60s Acidic ribosomal protein	381.243	0.0006221
601	IPR011332	Zinc-binding ribosomal protein	228.746	0.00466649
601	IPR027534	Large ribosomal subunit protein P1/P2	381.243	0.00140219
601	IPR038716	Large ribosomal subunit protein P1/P2, N-terminal domain	381.243	0.00140219
601	IPR008991	Translation protein SH3-like domain superfamily	84.7206	0.00094123
601	J	Translation, ribosomal structure and biogenesis	33.2688	6.53e-46
601	GO:0003674	Molecular_function: A molecular process that can be carried out by the action of a single macromolecular machine, usually via direct physical interactions with other molecular entities. Function in this sense denotes an action, or activity, that a gene product (or a complex) performs.	4.53543	0.00018783
601	GO:0003676	Nucleic acid binding: Binding to a nucleic acid.	24.5354	4.54e-11
601	GO:0003723	Rna binding: Binding to an RNA molecule or a portion thereof.	43.5706	8.95e-13
601	GO:0003735	Structural constituent of ribosome: The action of a molecule that contributes to the structural integrity of the ribosome.	215.485	1.22e-23
601	GO:0005198	Structural molecule activity: The action of a molecule that contributes to the structural integrity of a complex.	76.2486	3.38e-17
601	GO:0005488	Binding: The selective, non-covalent, often stoichiometric, interaction of a molecule with one or more specific sites on another molecule.	6.72534	2.7688e-06
601	GO:0005575	Cellular_component: A location, relative to cellular compartments and structures, occupied by a macromolecular machine. There are three types of cellular components described in the gene ontology: (1) the cellular anatomical entity where a gene product carries out a molecular function (e.g., plasma membrane, cytoskeleton) or membrane-enclosed compartments (e.g., mitochondrion); (2) virion components, where viral proteins act, and (3) the stable macromolecular complexes of which gene product are parts (e.g., the clathrin complex).	4.61274	8.1355e-06
601	GO:0005622	Intracellular anatomical structure: A component of a cell contained within (but not including) the plasma membrane. In eukaryotes it includes the nucleus and cytoplasm.	4.7067	1.5952e-05
601	GO:0005737	Cytoplasm: The contents of a cell excluding the plasma membrane and nucleus, but including other subcellular structures.	5.02413	4.6613e-05
601	GO:0005829	Cytosol: The part of the cytoplasm that does not contain organelles but which does contain other particulate matter, such as protein complexes.	10.068	5.5e-08
601	GO:0005840	Ribosome: An intracellular organelle, about 200 A in diameter, consisting of RNA and protein. It is the site of protein biosynthesis resulting from translation of messenger RNA (mRNA). It consists of two subunits, one large and one small, each containing only protein and RNA. Both the ribosome and its subunits are characterized by their sedimentation coefficients, expressed in Svedberg units (symbol: S). Hence, the prokaryotic ribosome (70S) comprises a large (50S) subunit and a small (30S) subunit, while the eukaryotic ribosome (80S) comprises a large (60S) subunit and a small (40S) subunit. Two sites on the ribosomal large subunit are involved in translation, namely the aminoacyl site (A site) and peptidyl site (P site). Ribosomes from prokaryotes, eukaryotes, mitochondria, and chloroplasts have characteristically distinct ribosomal proteins.	211.802	8.12e-28
601	GO:0006412	Translation: The cellular metabolic process in which a protein is formed, using the sequence of a mature mRNA or circRNA molecule to specify the sequence of amino acids in a polypeptide chain. Translation is mediated by the ribosome, and begins with the formation of a ternary complex between aminoacylated initiator methionine tRNA, GTP, and initiation factor 2, which subsequently associates with the small subunit of the ribosome and an mRNA or circRNA. Translation ends with the release of a polypeptide chain from the ribosome.	103.253	6.03e-19
601	GO:0006518	Peptide metabolic process: The chemical reactions and pathways involving peptides, compounds of two or more amino acids where the alpha carboxyl group of one is bound to the alpha amino group of another.	82.6026	1.19e-17
601	GO:0008150	Biological_process: A biological process is the execution of a genetically-encoded biological module or program. It consists of all the steps required to achieve the specific biological objective of the module. A biological process is accomplished by a particular set of molecular functions carried out by specific gene products (or macromolecular complexes), often in a highly regulated manner and in a particular temporal sequence.	4.16912	0.00024219
601	GO:0008152	Metabolic process: A cellular process consisting of the biochemical pathways by which a living organism transforms chemical substances. This includes including anabolism (biosynthetic process) and catabolism (catabolic process). Metabolic processes includes the transformation of small molecules, as well macromolecular processes such as DNA repair and replication, protein synthesis and degradation.	4.9555	0.00042023
601	GO:0009058	Biosynthetic process: A cellular process consisting of the biochemical pathways by which a living organism synthesizes chemical substances. This typically represents the energy-requiring part of metabolism in which simpler substances are transformed into more complex ones.	14.5342	2.18e-08
601	GO:0009059	Macromolecule biosynthetic process: The chemical reactions and pathways resulting in the formation of a macromolecule, any molecule of high relative molecular mass, the structure of which essentially comprises the multiple repetition of units derived, actually or conceptually, from molecules of low relative molecular mass.	22.8394	1.07e-10
601	GO:0009987	Cellular process: Any process that is carried out at the cellular level, but not necessarily restricted to a single cell. For example, cell communication occurs among more than one cell, but occurs at the cellular level.	4.73921	3.8785e-05
601	GO:0010467	Gene expression: The process in which a gene's sequence is converted into a mature gene product (protein or RNA). This includes the production of an RNA transcript and its processing, as well as translation and maturation for protein-coding genes.	27.9445	6.85e-13
601	GO:0015934	Large ribosomal subunit: The larger of the two subunits of a ribosome. Two sites on the ribosomal large subunit are involved in translation, namely the aminoacyl site (A site) and peptidyl site (P site).	232.061	2.22e-26
601	GO:0019538	Protein metabolic process: The chemical reactions and pathways involving a protein. Includes protein modification.	7.78047	6.3012e-06
601	GO:0022613	Ribonucleoprotein complex biogenesis: A cellular process that results in the biosynthesis of constituent macromolecules, assembly, and arrangement of constituent parts of a complex containing RNA and proteins. Includes the biosynthesis of the constituent RNA and protein molecules, and those macromolecular modifications that are involved in synthesis or assembly of the ribonucleoprotein complex.	31.7702	0.00523867
601	GO:0022625	Cytosolic large ribosomal subunit: The large subunit of a ribosome located in the cytosol.	242.609	9.65e-27
601	GO:0022626	Cytosolic ribosome: A ribosome located in the cytosol.	219.948	3.92e-28
601	GO:0032991	Protein-containing complex: A stable assembly of two or more macromolecules, i.e. proteins, nucleic acids, carbohydrates or lipids, in which at least one component is a protein and the constituent parts function together.	11.3428	5.46e-11
601	GO:0042254	Ribosome biogenesis: A cellular process that results in the biosynthesis of constituent macromolecules, assembly, and arrangement of constituent parts of ribosome subunits; includes transport to the sites of protein synthesis.	41.4394	0.00178874
601	GO:0042273	Ribosomal large subunit biogenesis: A cellular process that results in the biosynthesis of constituent macromolecules, assembly, and arrangement of constituent parts of a large ribosomal subunit; includes transport to the sites of protein synthesis.	146.632	8.2165e-06
601	GO:0043043	Peptide biosynthetic process: The chemical reactions and pathways resulting in the formation of peptides, compounds of 2 or more (but usually less than 100) amino acids where the alpha carboxyl group of one is bound to the alpha amino group of another. This may include the translation of a precursor protein and its subsequent processing into a functional peptide.	101.146	7.97e-19
601	GO:0043170	Macromolecule metabolic process: The chemical reactions and pathways involving macromolecules, any molecule of high relative molecular mass, the structure of which essentially comprises the multiple repetition of units derived, actually or conceptually, from molecules of low relative molecular mass.	6.20243	2.7208e-05
601	GO:0043226	Organelle: Organized structure of distinctive morphology and function. Includes the nucleus, mitochondria, plastids, vacuoles, vesicles, ribosomes and the cytoskeleton, and prokaryotic structures such as anammoxosomes and pirellulosomes. Excludes the plasma membrane.	5.40165	1.8742e-06
601	GO:0043228	Non-membrane-bounded organelle: Organized structure of distinctive morphology and function, not bounded by a lipid bilayer membrane. Includes ribosomes, the cytoskeleton and chromosomes.	13.8914	2e-12
601	GO:0043229	Intracellular organelle: Organized structure of distinctive morphology and function, occurring within the cell. Includes the nucleus, mitochondria, plastids, vacuoles, vesicles, ribosomes and the cytoskeleton. Excludes the plasma membrane.	5.51684	1.3438e-06
601	GO:0043232	Intracellular non-membrane-bounded organelle: Organized structure of distinctive morphology and function, not bounded by a lipid bilayer membrane and occurring within the cell. Includes ribosomes, the cytoskeleton and chromosomes.	13.9763	1.81e-12
601	GO:0043603	Amide metabolic process: The chemical reactions and pathways involving an amide, any derivative of an oxoacid in which an acidic hydroxy group has been replaced by an amino or substituted amino group, as carried out by individual cells.	70.8022	8.86e-17
601	GO:0043604	Amide biosynthetic process: The chemical reactions and pathways resulting in the formation of an amide, any derivative of an oxoacid in which an acidic hydroxy group has been replaced by an amino or substituted amino group.	101.146	7.97e-19
601	GO:0044237	Cellular metabolic process: The chemical reactions and pathways by which individual cells transform chemical substances.	5.17993	0.0002469
601	GO:0044238	Primary metabolic process: The chemical reactions and pathways involving those compounds which are formed as a part of the normal anabolic and catabolic processes. These processes take place in most, if not all, cells of the organism.	5.33954	0.00017108
601	GO:0044249	Cellular biosynthetic process: The chemical reactions and pathways resulting in the formation of substances, carried out by individual cells.	14.7067	1.9e-08
601	GO:0044267	Protein metabolic process: The chemical reactions and pathways involving a protein. Includes protein modification.	8.09924	3.9083e-06
601	GO:0044391	Ribosomal subunit: Either of the two subunits of a ribosome: the ribosomal large subunit or the ribosomal small subunit.	228.746	1.81e-28
601	GO:0097159	Organic cyclic compound binding: Binding to an organic cyclic compound, any molecular entity that contains carbon arranged in a cyclic molecular structure.	12.9864	1.23e-08
601	GO:1901363	Heterocyclic compound binding: Binding to heterocyclic compound.	13.018	1.19e-08
601	GO:1990904	Ribonucleoprotein complex: A macromolecular complex that contains both RNA and protein molecules.	60.9989	1.87e-20
601	GO:0002181	Cytoplasmic translation: The chemical reactions and pathways resulting in the formation of a protein in the cytoplasm. This is a ribosome-mediated process in which the information in messenger RNA (mRNA) is used to specify the sequence of amino acids in the protein.	127.081	0.00102421
601	Ribosomal_60s	60s Acidic ribosomal protein	381.243	0.0006221
601	IPR011332	Zinc-binding ribosomal protein	228.746	0.00466649
[truncated: 19,625,640 more chars]
