## Supplementary File 6 for "Inferring gene-pathway associations from consolidated transcriptome datasets: an interactive gene network explorer for *Tetrahymena thermophila*" (part 1 of 2)

### Sheet: Sheet1
TTHERM_ID	logFC	AveExpr	t	P.Value	adj.P.Val	B	negLogPValue
TTHERM_01127520	6.66269	7.77617	27.402	1.34e-11	1.01e-07	18.0248	6.99492
TTHERM_00056190	5.20219	6.26324	26.7988	1.71e-11	1.01e-07	17.9011	6.99492
TTHERM_00155590	-7.77551	7.55987	-25.318	3.2e-11	1.01e-07	17.5722	6.99492
TTHERM_00261850	5.43687	9.93513	25.2848	3.24e-11	1.01e-07	17.5644	6.99492
TTHERM_00558440	5.83261	6.50609	25.2757	3.26e-11	1.01e-07	17.5622	6.99492
TTHERM_00196410	5.82497	7.57614	25.0201	3.64e-11	1.01e-07	17.5014	6.99492
TTHERM_00516395	9.43569	9.70554	24.9437	3.77e-11	1.01e-07	17.483	6.99492
TTHERM_01338520	4.70999	8.7573	24.033	5.67e-11	1.28e-07	17.2547	6.89138
TTHERM_00188500	4.85329	10.1852	23.8558	6.14e-11	1.28e-07	17.2084	6.89138
TTHERM_00822150	7.16739	6.4698	23.3374	7.82e-11	1.3e-07	17.069	6.88699
TTHERM_00481170	5.08678	5.95599	23.077	8.84e-11	1.3e-07	16.9967	6.88699
TTHERM_01014580	6.49777	8.22757	23.0621	8.91e-11	1.3e-07	16.9925	6.88699
TTHERM_01002630	7.98899	6.81414	23.048	8.97e-11	1.3e-07	16.9886	6.88699
TTHERM_00239350	5.51589	8.10458	22.4527	1.19e-10	1.6e-07	16.8173	6.79469
TTHERM_00726470	-5.16388	8.12091	-22.3074	1.28e-10	1.61e-07	16.7742	6.79379
TTHERM_00825440	-5.93962	8.20719	-22.0905	1.43e-10	1.68e-07	16.7089	6.77537
TTHERM_01043140	7.28187	6.72922	21.9517	1.53e-10	1.69e-07	16.6665	6.77175
TTHERM_01161080	8.22797	9.26013	21.2642	2.16e-10	2.14e-07	16.4493	6.66871
TTHERM_00480150	5.97519	7.21689	21.2332	2.2e-10	2.14e-07	16.4392	6.66871
TTHERM_00285550	4.17583	9.75958	21.1633	2.28e-10	2.14e-07	16.4163	6.66871
TTHERM_00985110	-5.23726	7.8512	-20.8234	2.72e-10	2.44e-07	16.3033	6.61312
TTHERM_00666210	4.77339	10.6806	20.6095	3.05e-10	2.55e-07	16.2305	6.59393
TTHERM_00227130	4.42089	6.07224	20.495	3.24e-10	2.55e-07	16.191	6.59393
TTHERM_00516330	5.17064	7.48185	20.4869	3.25e-10	2.55e-07	16.1882	6.59393
TTHERM_00989430	6.29888	8.15823	20.3668	3.47e-10	2.57e-07	16.1464	6.59019
TTHERM_00845880	4.57131	8.83355	20.3209	3.55e-10	2.57e-07	16.1303	6.59019
TTHERM_00313230	-6.0758	6.96621	-20.0662	4.07e-10	2.75e-07	16.0396	6.56021
TTHERM_00011660	4.42414	6.18649	19.9907	4.25e-10	2.75e-07	16.0124	6.56021
TTHERM_00424700	-4.68833	10.0446	-19.9742	4.28e-10	2.75e-07	16.0065	6.56021
TTHERM_00532720	5.65627	7.99655	19.8715	4.53e-10	2.75e-07	15.9691	6.56021
TTHERM_00085560	-3.96539	9.1129	-19.7814	4.76e-10	2.75e-07	15.936	6.56021
TTHERM_00600240	6.81232	6.90621	19.7796	4.77e-10	2.75e-07	15.9354	6.56021
TTHERM_00140820	-4.17527	9.1208	-19.7554	4.83e-10	2.75e-07	15.9264	6.56021
TTHERM_01080440	7.69437	7.79953	19.6967	4.99e-10	2.76e-07	15.9047	6.55909
TTHERM_00263310	-3.84101	8.37268	-19.5466	5.42e-10	2.91e-07	15.8487	6.53555
TTHERM_00402020	4.62785	8.85698	19.3915	5.91e-10	3.09e-07	15.79	6.51014
TTHERM_00860420	-4.70478	5.95943	-19.2607	6.36e-10	3.11e-07	15.7399	6.50719
TTHERM_01084400	4.03364	6.7757	19.2386	6.44e-10	3.11e-07	15.7314	6.50719
TTHERM_00999152	5.19725	11.6848	19.2373	6.45e-10	3.11e-07	15.7308	6.50719
TTHERM_00730330	4.0901	5.87529	19.0476	7.18e-10	3.38e-07	15.657	6.47143
TTHERM_01143870	4.52684	9.66875	18.8624	7.99e-10	3.66e-07	15.5838	6.43606
TTHERM_00137740	4.20229	11.3902	18.7743	8.4e-10	3.75e-07	15.5485	6.42646
TTHERM_00290740	4.81329	10.7823	18.7344	8.6e-10	3.75e-07	15.5324	6.42646
TTHERM_00842410	5.01696	10.6684	18.702	8.76e-10	3.75e-07	15.5193	6.42646
TTHERM_00040350	7.18528	7.81505	18.4834	9.95e-10	3.89e-07	15.4301	6.41056
TTHERM_00713420	5.90931	7.83224	18.4726	1e-09	3.89e-07	15.4257	6.41056
TTHERM_00732610	-3.96155	10.4842	-18.4688	1e-09	3.89e-07	15.4241	6.41056
TTHERM_00194210	4.5533	11.1319	18.466	1.01e-09	3.89e-07	15.4229	6.41056
TTHERM_00437690	4.92964	5.87105	18.4549	1.01e-09	3.89e-07	15.4184	6.41056
TTHERM_00047020	4.33644	8.22979	18.3269	1.09e-09	4.07e-07	15.3652	6.39072
TTHERM_00142290	-5.50899	7.13752	-18.2873	1.12e-09	4.07e-07	15.3486	6.39072
TTHERM_00569420	-5.06528	7.93763	-18.2769	1.12e-09	4.07e-07	15.3442	6.39072
TTHERM_01212860	-4.22613	8.53502	-18.2385	1.15e-09	4.08e-07	15.3281	6.38909
TTHERM_00256990	5.13023	8.38545	18.192	1.18e-09	4.12e-07	15.3085	6.3852
TTHERM_00361750	5.92538	7.71057	18.0975	1.25e-09	4.27e-07	15.2683	6.37008
TTHERM_01141420	-4.79334	6.82627	-18.0552	1.28e-09	4.27e-07	15.2502	6.37008
TTHERM_00537220	-4.0635	13.0185	-18.0125	1.32e-09	4.27e-07	15.2319	6.37008
TTHERM_00339900	4.17363	9.65742	17.9856	1.34e-09	4.27e-07	15.2204	6.37008
TTHERM_00483410	-5.8263	6.6432	-17.974	1.35e-09	4.27e-07	15.2154	6.37008
TTHERM_01043130	4.72447	8.29653	17.9445	1.37e-09	4.27e-07	15.2026	6.37008
TTHERM_00301830	4.55588	6.99435	17.9307	1.38e-09	4.27e-07	15.1967	6.37008
TTHERM_00522740	5.44486	8.90597	17.865	1.44e-09	4.28e-07	15.1681	6.36805
TTHERM_00462890	3.91992	7.81694	17.8408	1.46e-09	4.28e-07	15.1576	6.36805
TTHERM_00122050	-5.55421	11.6615	-17.8254	1.47e-09	4.28e-07	15.1509	6.36805
TTHERM_01085670	5.74359	6.68392	17.8181	1.48e-09	4.28e-07	15.1477	6.36805
TTHERM_00338350	4.60539	6.20212	17.7914	1.5e-09	4.29e-07	15.136	6.36763
TTHERM_00467500	-3.55672	10.3069	-17.7388	1.55e-09	4.32e-07	15.1129	6.36463
TTHERM_00348960	3.8947	8.39201	17.7052	1.59e-09	4.32e-07	15.0981	6.36463
TTHERM_00299979	3.41491	9.64992	17.694	1.6e-09	4.32e-07	15.0932	6.36463
TTHERM_00193820	3.38095	9.7079	17.6422	1.65e-09	4.32e-07	15.0702	6.36463
TTHERM_00815160	5.47735	6.78208	17.6237	1.67e-09	4.32e-07	15.062	6.36463
TTHERM_01107420	-3.38893	8.75012	-17.6155	1.68e-09	4.32e-07	15.0583	6.36463
TTHERM_00800250	-4.32664	7.4943	-17.6151	1.68e-09	4.32e-07	15.0581	6.36463
TTHERM_01349994	4.36629	7.38184	17.5837	1.71e-09	4.34e-07	15.0442	6.36217
TTHERM_00338370	-4.3272	8.54106	-17.5243	1.77e-09	4.45e-07	15.0176	6.35211
TTHERM_00317430	4.9127	7.6768	17.3922	1.92e-09	4.71e-07	14.958	6.32676
TTHERM_00688660	-3.41983	9.89462	-17.3875	1.93e-09	4.71e-07	14.9558	6.32676
TTHERM_00624400	-5.07446	6.99225	-17.2889	2.05e-09	4.94e-07	14.9108	6.30665
TTHERM_00691720	-4.59486	11.9446	-17.2721	2.07e-09	4.94e-07	14.9031	6.30665
TTHERM_00545770	3.9386	6.55088	17.2423	2.11e-09	4.97e-07	14.8894	6.30402
TTHERM_00338490	3.97196	6.51109	17.1295	2.27e-09	5.26e-07	14.8373	6.27863
TTHERM_00202990	-4.60281	10.9524	-17.1019	2.31e-09	5.29e-07	14.8244	6.27641
TTHERM_00133760	3.18037	9.87225	17.0658	2.36e-09	5.35e-07	14.8075	6.27176
TTHERM_01097960	4.48865	10.1262	17.0464	2.39e-09	5.35e-07	14.7985	6.27164
TTHERM_01132940	7.7877	7.60829	17.0039	2.45e-09	5.43e-07	14.7785	6.26507
TTHERM_00624120	3.37985	6.21295	16.9743	2.5e-09	5.46e-07	14.7646	6.26294
TTHERM_00344200	3.72393	6.27461	16.9574	2.53e-09	5.46e-07	14.7566	6.26294
TTHERM_00066830	-4.67301	9.6275	-16.9396	2.56e-09	5.46e-07	14.7482	6.26294
TTHERM_00320460	3.45031	5.77253	16.9161	2.6e-09	5.46e-07	14.7371	6.26294
TTHERM_00420760	5.34354	9.9753	16.8877	2.64e-09	5.46e-07	14.7236	6.26294
TTHERM_00621490	-5.77842	7.95496	-16.8833	2.65e-09	5.46e-07	14.7215	6.26294
TTHERM_00088120	-3.34027	12.9007	-16.8719	2.67e-09	5.46e-07	14.7161	6.26294
TTHERM_00467430	3.54168	8.18807	16.851	2.71e-09	5.47e-07	14.7061	6.26184
TTHERM_00494490	-3.43531	7.15426	-16.8325	2.74e-09	5.48e-07	14.6973	6.26132
TTHERM_00640030	3.56738	10.1995	16.7681	2.85e-09	5.65e-07	14.6665	6.24799
TTHERM_00085580	3.99398	10.1683	16.7477	2.89e-09	5.66e-07	14.6567	6.24684
TTHERM_00492900	3.88692	8.80004	16.7216	2.94e-09	5.7e-07	14.6441	6.24404
TTHERM_00263450	3.79345	8.66603	16.6961	2.99e-09	5.74e-07	14.6318	6.24136
TTHERM_00685960	4.26309	6.44312	16.6277	3.12e-09	5.93e-07	14.5986	6.22684
TTHERM_00532370	-3.38095	11.0254	-16.5936	3.19e-09	5.93e-07	14.5819	6.22684
TTHERM_01495770	3.10363	5.37102	16.5906	3.2e-09	5.93e-07	14.5805	6.22684
TTHERM_01085660	5.72338	8.31914	16.573	3.24e-09	5.93e-07	14.5719	6.22684
TTHERM_00194500	-3.6158	9.97582	-16.5677	3.25e-09	5.93e-07	14.5693	6.22684
TTHERM_01312368	3.15867	5.39167	16.5259	3.34e-09	6.04e-07	14.5488	6.21924
TTHERM_00301790	-3.88643	6.52764	-16.4628	3.48e-09	6.23e-07	14.5177	6.20549
TTHERM_00526250	-4.17026	7.26236	-16.4209	3.57e-09	6.3e-07	14.497	6.20085
TTHERM_00384730	-4.15863	10.0411	-16.4084	3.6e-09	6.3e-07	14.4908	6.20085
TTHERM_00794240	-4.7311	6.7078	-16.4035	3.62e-09	6.3e-07	14.4883	6.20085
TTHERM_00158290	3.18217	8.88686	16.3612	3.72e-09	6.38e-07	14.4673	6.19548
TTHERM_00338410	3.98262	10.9452	16.3507	3.74e-09	6.38e-07	14.4621	6.19548
TTHERM_00058400	5.82285	7.36891	16.343	3.76e-09	6.38e-07	14.4582	6.19548
TTHERM_01156790	-3.14277	7.93281	-16.27	3.95e-09	6.6e-07	14.4216	6.18071
TTHERM_00171630	4.63063	10.6853	16.2643	3.96e-09	6.6e-07	14.4188	6.18071
TTHERM_00042744	4.0294	10.2123	16.2509	4e-09	6.6e-07	14.4121	6.18069
TTHERM_00684545	-3.02064	8.7907	-16.2351	4.04e-09	6.61e-07	14.4041	6.17992
TTHERM_00194310	3.74416	8.77423	16.22	4.08e-09	6.61e-07	14.3965	6.17952
TTHERM_01256510	4.53191	8.36543	16.2077	4.11e-09	6.61e-07	14.3902	6.17952
TTHERM_00954230	-3.81057	9.33757	-16.1727	4.21e-09	6.7e-07	14.3725	6.1739
TTHERM_01125260	3.49985	5.37469	16.1627	4.24e-09	6.7e-07	14.3674	6.1739
TTHERM_00138290	4.7263	6.63553	16.1382	4.31e-09	6.71e-07	14.355	6.17316
TTHERM_00479100	9.02957	9.02242	16.1351	4.32e-09	6.71e-07	14.3534	6.17316
TTHERM_00785850	3.65111	7.90018	16.1176	4.37e-09	6.73e-07	14.3445	6.17168
TTHERM_00780630	4.37626	7.20298	16.0523	4.56e-09	6.98e-07	14.3111	6.15629
TTHERM_00530240	5.49767	8.52986	16.014	4.68e-09	7.1e-07	14.2914	6.14866
TTHERM_00318700	-2.78282	10.0655	-15.9841	4.78e-09	7.14e-07	14.276	6.14634
TTHERM_00607160	3.94155	9.5139	15.9822	4.78e-09	7.14e-07	14.2751	6.14634
TTHERM_00040340	5.87169	12.5928	15.9474	4.9e-09	7.25e-07	14.2571	6.1396
TTHERM_00261790	3.13399	12.6472	15.921	4.98e-09	7.32e-07	14.2434	6.13529
TTHERM_00122500	3.78006	8.41574	15.8671	5.17e-09	7.54e-07	14.2153	6.12285
TTHERM_00285500	3.94899	12.5457	15.8485	5.23e-09	7.57e-07	14.2056	6.12074
TTHERM_00459380	-3.85564	8.99956	-15.7296	5.67e-09	8.1e-07	14.1431	6.0917
TTHERM_00317390	4.41021	10.8525	15.7277	5.68e-09	8.1e-07	14.1421	6.0917
TTHERM_00494370	-3.00751	9.35568	-15.7049	5.77e-09	8.16e-07	14.13	6.08823
TTHERM_00444390	5.1288	6.90847	15.6828	5.86e-09	8.22e-07	14.1183	6.08494
TTHERM_00125590	-4.90251	8.70118	-15.6598	5.95e-09	8.29e-07	14.1061	6.08131
TTHERM_00156770	3.80258	5.57814	15.6227	6.1e-09	8.44e-07	14.0863	6.07348
TTHERM_00390010	4.27455	10.3682	15.5955	6.22e-09	8.48e-07	14.0718	6.07173
TTHERM_00492540	3.64276	8.9793	15.5948	6.22e-09	8.48e-07	14.0714	6.07173
TTHERM_00112440	-3.00136	12.3509	-15.5851	6.26e-09	8.48e-07	14.0662	6.07173
TTHERM_00294590	3.79157	7.82566	15.5612	6.37e-09	8.56e-07	14.0534	6.06771
TTHERM_00836630	-2.96839	9.41267	-15.5274	6.52e-09	8.7e-07	14.0352	6.06068
TTHERM_00322900	3.32495	7.49916	15.4895	6.69e-09	8.86e-07	14.0148	6.05238
TTHERM_00672050	-3.78734	5.66587	-15.4511	6.87e-09	9.04e-07	13.994	6.04388
TTHERM_00874744	5.79195	6.23328	15.4149	7.05e-09	9.21e-07	13.9743	6.03598
TTHERM_00865420	-3.71725	7.16795	-15.3649	7.3e-09	9.46e-07	13.9471	6.02421
TTHERM_00038960	6.44979	9.34204	15.3561	7.34e-09	9.46e-07	13.9422	6.02421
TTHERM_00292100	3.59211	9.04604	15.3411	7.42e-09	9.49e-07	13.934	6.02263
TTHERM_01019590	-3.95059	11.1815	-15.3144	7.56e-09	9.61e-07	13.9194	6.01749
TTHERM_00079580	6.07364	8.39922	15.3002	7.63e-09	9.61e-07	13.9116	6.01708
TTHERM_00221130	5.58495	8.33346	15.2939	7.67e-09	9.61e-07	13.9081	6.01708
TTHERM_00112940	4.58099	8.10413	15.1826	8.29e-09	1.03e-06	13.8465	5.98603
TTHERM_01039810	3.59116	13.0422	15.1489	8.49e-09	1.05e-06	13.8277	5.97906
TTHERM_00242080	4.03763	8.12648	15.1412	8.54e-09	1.05e-06	13.8234	5.97906
TTHERM_00530550	-3.02245	10.0605	-15.122	8.65e-09	1.05e-06	13.8127	5.97828
TTHERM_00245200	-3.88622	7.37533	-15.1203	8.66e-09	1.05e-06	13.8117	5.97828
TTHERM_00036880	3.62631	9.18584	15.0599	9.04e-09	1.08e-06	13.7779	5.9656
TTHERM_00684770	5.1816	12.349	15.0497	9.11e-09	1.08e-06	13.7721	5.9656
TTHERM_01087790	4.4485	8.55093	15.0452	9.14e-09	1.08e-06	13.7696	5.9656
TTHERM_00628650	3.89638	10.1086	15.0431	9.15e-09	1.08e-06	13.7684	5.9656
TTHERM_00160680	-2.64306	11.8242	-15.0166	9.32e-09	1.09e-06	13.7535	5.96242
TTHERM_00470630	3.15437	6.08409	15.0153	9.33e-09	1.09e-06	13.7527	5.96242
TTHERM_00516380	3.9052	13.3961	14.9823	9.55e-09	1.11e-06	13.734	5.9549
TTHERM_00442300	-3.38704	10.1328	-14.9551	9.74e-09	1.12e-06	13.7186	5.95128
TTHERM_01133960	4.70356	7.17553	14.9534	9.75e-09	1.12e-06	13.7176	5.95128
TTHERM_01043150	5.19447	8.97305	14.9126	1e-08	1.14e-06	13.6944	5.94444
TTHERM_00316490	3.88189	8.43034	14.9102	1.01e-08	1.14e-06	13.693	5.94444
TTHERM_00941590	4.44661	5.75221	14.9	1.01e-08	1.14e-06	13.6872	5.94444
TTHERM_01156770	4.79888	9.93443	14.8977	1.02e-08	1.14e-06	13.6859	5.94444
TTHERM_00047330	4.48164	9.11194	14.8835	1.03e-08	1.14e-06	13.6778	5.94355
TTHERM_00728910	-2.80681	10.5035	-14.8726	1.03e-08	1.14e-06	13.6715	5.94355
TTHERM_00013398	5.04548	12.0157	14.8456	1.05e-08	1.14e-06	13.656	5.94355
TTHERM_00658840	3.17573	7.88662	14.8455	1.05e-08	1.14e-06	13.656	5.94355
TTHERM_01085710	3.652	6.06986	14.8283	1.07e-08	1.14e-06	13.6461	5.94355
TTHERM_00049110	3.09257	10.5812	14.8263	1.07e-08	1.14e-06	13.6449	5.94355
TTHERM_00732780	3.78136	6.62394	14.8191	1.07e-08	1.14e-06	13.6408	5.94355
TTHERM_00551070	-3.52413	6.27289	-14.8072	1.08e-08	1.14e-06	13.634	5.94355
TTHERM_00590370	3.95949	11.9237	14.801	1.09e-08	1.14e-06	13.6304	5.94355
TTHERM_00130000	4.6307	10.3142	14.7989	1.09e-08	1.14e-06	13.6292	5.94355
TTHERM_00922915	4.83582	9.26371	14.7947	1.09e-08	1.14e-06	13.6267	5.94355
TTHERM_00414240	6.8335	10.6181	14.7871	1.1e-08	1.14e-06	13.6224	5.94355
TTHERM_00035150	3.6925	6.83314	14.7846	1.1e-08	1.14e-06	13.6209	5.94355
TTHERM_01018500	6.18352	10.803	14.7831	1.1e-08	1.14e-06	13.6201	5.94355
TTHERM_00455120	4.85314	9.20865	14.7759	1.11e-08	1.14e-06	13.6159	5.94355
TTHERM_00497650	3.69209	6.86537	14.7665	1.12e-08	1.14e-06	13.6105	5.94295
TTHERM_00266720	-2.86567	9.58493	-14.6969	1.17e-08	1.18e-06	13.5701	5.92755
TTHERM_00424660	3.08511	11.5419	14.6914	1.18e-08	1.18e-06	13.5669	5.92755
TTHERM_00823960	3.89913	6.24105	14.6895	1.18e-08	1.18e-06	13.5657	5.92755
TTHERM_01041999	4.31067	9.35129	14.6878	1.18e-08	1.18e-06	13.5648	5.92755
TTHERM_00170430	5.4682	7.32035	14.6802	1.19e-08	1.18e-06	13.5603	5.92755
TTHERM_00670480	-3.03092	7.76525	-14.6733	1.19e-08	1.18e-06	13.5563	5.92755
TTHERM_00498030	3.67098	6.19403	14.6415	1.22e-08	1.2e-06	13.5377	5.91978
TTHERM_00357060	3.6497	10.9071	14.6214	1.24e-08	1.21e-06	13.526	5.91581
TTHERM_01019570	-3.3645	10.5115	-14.6146	1.25e-08	1.21e-06	13.522	5.91581
TTHERM_00294810	-6.32472	7.12287	-14.6022	1.26e-08	1.22e-06	13.5147	5.91508
TTHERM_00225630	-3.35105	5.9524	-14.5982	1.26e-08	1.22e-06	13.5123	5.91508
TTHERM_00685950	3.44292	12.76	14.5859	1.27e-08	1.22e-06	13.5051	5.91497
TTHERM_00449750	-2.72626	8.70377	-14.5638	1.29e-08	1.22e-06	13.4921	5.91497
TTHERM_00715650	-4.18828	9.51743	-14.5606	1.3e-08	1.22e-06	13.4902	5.91497
TTHERM_00197860	5.06888	7.73103	14.5503	1.31e-08	1.22e-06	13.4841	5.91497
TTHERM_00332190	4.47622	9.51061	14.5383	1.32e-08	1.22e-06	13.477	5.91497
TTHERM_00773400	-5.24021	8.39459	-14.5271	1.33e-08	1.22e-06	13.4704	5.91497
TTHERM_00726360	7.62619	10.6578	14.5124	1.34e-08	1.22e-06	13.4617	5.91497
TTHERM_00425930	4.05074	9.49104	14.5107	1.34e-08	1.22e-06	13.4607	5.91497
TTHERM_00191860	-3.1319	7.92754	-14.5103	1.34e-08	1.22e-06	13.4605	5.91497
TTHERM_01004990	-3.93823	6.43748	-14.5065	1.35e-08	1.22e-06	13.4582	5.91497
TTHERM_00925560	-2.83644	9.7643	-14.4976	1.36e-08	1.22e-06	13.4529	5.91497
TTHERM_00411410	4.89198	7.63312	14.4967	1.36e-08	1.22e-06	13.4523	5.91497
TTHERM_00633270	-3.03587	8.41591	-14.4956	1.36e-08	1.22e-06	13.4517	5.91497
TTHERM_01013240	2.88577	7.50282	14.4945	1.36e-08	1.22e-06	13.4511	5.91497
TTHERM_00227120	4.79538	6.34271	14.4885	1.37e-08	1.22e-06	13.4475	5.91497
TTHERM_01008660	4.75634	8.10312	14.4878	1.37e-08	1.22e-06	13.4471	5.91497
TTHERM_00672030	-3.79825	6.86091	-14.4838	1.37e-08	1.22e-06	13.4447	5.91497
TTHERM_00227440	-3.18044	8.60161	-14.4603	1.39e-08	1.23e-06	13.4307	5.90952
TTHERM_00494040	4.05301	9.64858	14.4463	1.41e-08	1.24e-06	13.4224	5.9083
TTHERM_00340010	5.2419	8.79914	14.4357	1.42e-08	1.24e-06	13.4161	5.9083
TTHERM_00450940	3.02305	6.4856	14.4349	1.42e-08	1.24e-06	13.4156	5.9083
TTHERM_00442325	-2.74326	8.65301	-14.4313	1.42e-08	1.24e-06	13.4134	5.9083
TTHERM_00374970	-2.87869	10.6608	-14.4221	1.43e-08	1.24e-06	13.4079	5.90736
TTHERM_00222350	3.16713	5.73059	14.4013	1.46e-08	1.25e-06	13.3955	5.90385
TTHERM_00449670	3.10433	6.26693	14.3945	1.46e-08	1.25e-06	13.3914	5.90385
TTHERM_00125570	-4.29499	7.2096	-14.3927	1.47e-08	1.25e-06	13.3903	5.90385
TTHERM_00450850	4.09887	6.28639	14.3795	1.48e-08	1.25e-06	13.3824	5.9034
TTHERM_00042680	-3.28441	7.7595	-14.3791	1.48e-08	1.25e-06	13.3822	5.9034
TTHERM_00227140	4.01311	10.3658	14.3529	1.51e-08	1.27e-06	13.3664	5.8969
TTHERM_00463140	-3.89679	8.03767	-14.3395	1.53e-08	1.27e-06	13.3583	5.89557
TTHERM_00268140	-3.73238	8.00334	-14.3367	1.53e-08	1.27e-06	13.3567	5.89557
TTHERM_00649500	-2.98998	10.6049	-14.3062	1.56e-08	1.28e-06	13.3383	5.89115
TTHERM_00161050	-3.23105	11.7641	-14.2971	1.57e-08	1.28e-06	13.3328	5.89115
TTHERM_01344690	-3.20177	10.2179	-14.2945	1.58e-08	1.28e-06	13.3312	5.89115
TTHERM_00079070	-4.30853	7.03233	-14.2927	1.58e-08	1.28e-06	13.3301	5.89115
TTHERM_00006080	-3.31631	10.2415	-14.2904	1.58e-08	1.28e-06	13.3287	5.89115
TTHERM_00641140	-2.78683	5.99349	-14.2878	1.58e-08	1.28e-06	13.3271	5.89115
TTHERM_00024280	3.80457	8.49017	14.2462	1.63e-08	1.32e-06	13.3019	5.87956
TTHERM_00030200	3.82642	9.68353	14.2314	1.65e-08	1.33e-06	13.2929	5.87662
TTHERM_01001234	-4.27004	10.2132	-14.1935	1.7e-08	1.36e-06	13.2698	5.86615
TTHERM_00570550	4.68457	12.994	14.1672	1.73e-08	1.38e-06	13.2537	5.85944
TTHERM_00442740	5.31734	9.6183	14.1488	1.76e-08	1.39e-06	13.2424	5.85659
TTHERM_00549580	-3.62008	6.61993	-14.1473	1.76e-08	1.39e-06	13.2415	5.85659
TTHERM_00835120	-2.63344	10.2055	-14.0754	1.86e-08	1.46e-06	13.1972	5.83492
TTHERM_01044380	5.37989	10.489	14.0407	1.91e-08	1.5e-06	13.1757	5.82534
TTHERM_00760850	2.99327	8.14593	14.0346	1.92e-08	1.5e-06	13.172	5.82516
TTHERM_00185860	3.97019	12.3771	14.0105	1.95e-08	1.52e-06	13.1569	5.81943
TTHERM_00238820	4.60351	6.91146	13.999	1.97e-08	1.52e-06	13.1498	5.81943
TTHERM_00239330	-2.93542	8.55345	-13.9976	1.97e-08	1.52e-06	13.1489	5.81943
TTHERM_00732837	4.40555	8.60921	13.9955	1.97e-08	1.52e-06	13.1476	5.81943
TTHERM_00693230	2.84138	8.37126	13.9843	1.99e-08	1.52e-06	13.1406	5.81751
TTHERM_00049080	-3.43588	9.79778	-13.9784	2e-08	1.52e-06	13.137	5.81733
TTHERM_00672229	3.19472	10.2863	13.9672	2.02e-08	1.53e-06	13.13	5.81671
TTHERM_01217210	-2.78675	8.48118	-13.9656	2.02e-08	1.53e-06	13.129	5.81671
TTHERM_00957590	-2.86609	8.52281	-13.9581	2.03e-08	1.53e-06	13.1243	5.81671
TTHERM_00757580	-2.65961	6.26754	-13.9504	2.04e-08	1.53e-06	13.1195	5.81671
TTHERM_00975380	-2.51407	9.94488	-13.9502	2.04e-08	1.53e-06	13.1193	5.81671
TTHERM_00283150	4.32624	6.25022	13.9313	2.07e-08	1.53e-06	13.1075	5.81512
TTHERM_00575400	2.78799	7.94068	13.9303	2.07e-08	1.53e-06	13.1069	5.81512
TTHERM_00449050	3.05978	8.6755	13.9256	2.08e-08	1.53e-06	13.104	5.81512
TTHERM_00188490	2.50924	6.03936	13.921	2.09e-08	1.53e-06	13.101	5.81512
TTHERM_00670170	-2.90857	10.767	-13.9195	2.09e-08	1.53e-06	13.1001	5.81512
TTHERM_00691750	4.60724	6.12616	13.8929	2.13e-08	1.54e-06	13.0834	5.81113
TTHERM_00048970	5.65395	12.0634	13.8898	2.14e-08	1.54e-06	13.0814	5.81113
TTHERM_00227750	3.65173	11.1466	13.8881	2.14e-08	1.54e-06	13.0804	5.81113
TTHERM_00171800	3.91319	7.8373	13.8873	2.14e-08	1.54e-06	13.0799	5.81113
TTHERM_00649480	4.42578	8.97646	13.8593	2.19e-08	1.57e-06	13.0622	5.80352
TTHERM_00094115	-4.25464	6.94427	-13.8426	2.22e-08	1.58e-06	13.0517	5.80004
TTHERM_00834890	2.67908	5.84179	13.8389	2.22e-08	1.58e-06	13.0494	5.80004
TTHERM_00216080	5.14583	8.25634	13.7988	2.29e-08	1.62e-06	13.024	5.78967
TTHERM_00572100	4.9916	8.32325	13.798	2.3e-08	1.62e-06	13.0234	5.78967
TTHERM_00389880	3.19808	12.4644	13.785	2.32e-08	1.63e-06	13.0152	5.78868
TTHERM_00138110	-2.68861	5.51888	-13.78	2.33e-08	1.63e-06	13.012	5.78868
TTHERM_00046368	-3.08629	5.49809	-13.7752	2.34e-08	1.63e-06	13.0089	5.78868
TTHERM_00490900	4.05818	6.45155	13.7747	2.34e-08	1.63e-06	13.0086	5.78868
TTHERM_00471810	2.78819	10.6152	13.7661	2.35e-08	1.63e-06	13.0032	5.78868
TTHERM_00471920	-3.04726	11.7506	-13.766	2.35e-08	1.63e-06	13.0031	5.78868
TTHERM_00578910	-4.55341	7.85331	-13.7581	2.37e-08	1.63e-06	12.9981	5.78763
TTHERM_00348870	4.16153	8.05341	13.751	2.38e-08	1.63e-06	12.9935	5.78684
TTHERM_00703870	3.48887	10.6341	13.7442	2.39e-08	1.63e-06	12.9892	5.78651
TTHERM_01079290	-2.67069	8.71629	-13.7406	2.4e-08	1.63e-06	12.9869	5.78651
TTHERM_00248315	-2.56278	8.94545	-13.7337	2.41e-08	1.63e-06	12.9825	5.78649
TTHERM_01467280	-2.89624	8.62793	-13.7311	2.42e-08	1.63e-06	12.9809	5.78649
TTHERM_00279790	3.40282	9.43051	13.6979	2.48e-08	1.67e-06	12.9596	5.77688
TTHERM_00599910	2.6671	10.5392	13.6853	2.5e-08	1.68e-06	12.9515	5.77461
TTHERM_00891190	-3.0653	13.1139	-13.6819	2.51e-08	1.68e-06	12.9493	5.77461
TTHERM_00429800	-3.60788	6.82176	-13.6695	2.53e-08	1.69e-06	12.9413	5.77259
TTHERM_00198150	2.89002	5.25452	13.6667	2.54e-08	1.69e-06	12.9395	5.77259
TTHERM_00550810	-3.68827	10.2767	-13.6444	2.58e-08	1.71e-06	12.9252	5.76661
TTHERM_00678400	3.51487	11.3602	13.6259	2.62e-08	1.73e-06	12.9133	5.7619
TTHERM_00865150	-3.96759	7.73579	-13.5973	2.68e-08	1.76e-06	12.8948	5.75448
TTHERM_00242470	-3.60481	6.41581	-13.5928	2.69e-08	1.76e-06	12.8918	5.75448
TTHERM_00312760	-3.30327	9.61369	-13.5905	2.69e-08	1.76e-06	12.8904	5.75448
TTHERM_00919690	-4.12808	8.83838	-13.5654	2.75e-08	1.79e-06	12.8741	5.74751
TTHERM_00837800	6.04334	10.5239	13.5549	2.77e-08	1.8e-06	12.8673	5.74544
TTHERM_00191490	3.2095	6.42974	13.5449	2.79e-08	1.8e-06	12.8608	5.7454
TTHERM_00590280	2.75332	5.93768	13.5433	2.8e-08	1.8e-06	12.8597	5.7454
TTHERM_00193310	3.41343	10.6412	13.5394	2.8e-08	1.8e-06	12.8572	5.7454
TTHERM_01220430	3.39864	5.59764	13.5352	2.81e-08	1.8e-06	12.8545	5.7454
TTHERM_00052150	2.86116	6.89588	13.5293	2.83e-08	1.8e-06	12.8506	5.7454
TTHERM_01048090	-3.50354	6.62351	-13.5286	2.83e-08	1.8e-06	12.8501	5.7454
TTHERM_00874750	5.95292	6.42494	13.5205	2.85e-08	1.8e-06	12.8449	5.74412
TTHERM_00036970	3.1731	7.30978	13.5017	2.89e-08	1.81e-06	12.8326	5.7413
TTHERM_00001185	-3.66048	6.81912	-13.5013	2.89e-08	1.81e-06	12.8323	5.7413
TTHERM_00715670	3.29573	10.7489	13.4993	2.89e-08	1.81e-06	12.8311	5.7413
TTHERM_00841350	2.87417	9.67964	13.4857	2.92e-08	1.83e-06	12.8222	5.73851
TTHERM_00339710	-3.55398	10.8337	-13.4827	2.93e-08	1.83e-06	12.8202	5.73851
TTHERM_00519803	5.47488	13.6788	13.4626	2.98e-08	1.84e-06	12.807	5.73423
TTHERM_00372410	4.8408	8.9572	13.4602	2.98e-08	1.84e-06	12.8054	5.73423
TTHERM_00670750	3.71421	11.2042	13.4575	2.99e-08	1.84e-06	12.8037	5.73423
TTHERM_00448900	3.69811	8.00124	13.4525	3e-08	1.85e-06	12.8004	5.73392
TTHERM_00660200	3.43749	10.2191	13.44	3.03e-08	1.85e-06	12.7922	5.73231
TTHERM_00077040	4.12107	6.50016	13.4356	3.04e-08	1.85e-06	12.7893	5.73231
TTHERM_01289120	2.45458	8.60649	13.4353	3.04e-08	1.85e-06	12.7891	5.73231
TTHERM_00709730	4.40263	10.1429	13.4166	3.09e-08	1.86e-06	12.7768	5.73144
TTHERM_00277260	-2.96951	7.59122	-13.4165	3.09e-08	1.86e-06	12.7767	5.73144
TTHERM_00735270	-3.06646	8.49061	-13.416	3.09e-08	1.86e-06	12.7764	5.73144
TTHERM_00189430	2.96145	9.00417	13.4155	3.09e-08	1.86e-06	12.776	5.73144
TTHERM_00497520	3.28162	10.7445	13.4124	3.1e-08	1.86e-06	12.774	5.73144
TTHERM_00971910	-2.83641	9.95235	-13.3999	3.13e-08	1.87e-06	12.7658	5.72855
TTHERM_00349060	4.69315	9.30825	13.393	3.15e-08	1.87e-06	12.7612	5.72755
TTHERM_01205230	-3.78216	7.85507	-13.3873	3.16e-08	1.88e-06	12.7574	5.72698
TTHERM_00617812	4.61556	6.438	13.3707	3.2e-08	1.89e-06	12.7464	5.72387
TTHERM_00254490	3.40007	7.62715	13.3703	3.2e-08	1.89e-06	12.7462	5.72387
TTHERM_00145990	-3.43412	10.1992	-13.3583	3.23e-08	1.9e-06	12.7382	5.72111
TTHERM_00218670	-3.48101	8.50845	-13.3425	3.27e-08	1.92e-06	12.7278	5.71703
TTHERM_00193849	-3.03045	8.19761	-13.3291	3.31e-08	1.93e-06	12.7188	5.71377
TTHERM_00305641	3.86286	10.5855	13.3189	3.34e-08	1.94e-06	12.7121	5.71162
TTHERM_00276060	-3.53669	9.93419	-13.3003	3.39e-08	1.96e-06	12.6997	5.70741
TTHERM_00388640	-2.69596	7.47846	-13.2989	3.39e-08	1.96e-06	12.6988	5.70741
TTHERM_00462860	-3.7644	9.96814	-13.2801	3.44e-08	1.97e-06	12.6862	5.7049
TTHERM_00878200	3.09646	7.79008	13.2783	3.45e-08	1.97e-06	12.685	5.7049
TTHERM_01019605	5.00816	8.66436	13.2732	3.46e-08	1.97e-06	12.6816	5.7049
TTHERM_00971820	-3.7879	9.07093	-13.2726	3.46e-08	1.97e-06	12.6812	5.7049
TTHERM_00529610	-3.38832	8.28322	-13.2724	3.46e-08	1.97e-06	12.6811	5.7049
TTHERM_00803530	-2.68794	7.64034	-13.2613	3.49e-08	1.98e-06	12.6737	5.70237
TTHERM_00136390	-3.49488	8.47926	-13.2446	3.54e-08	2e-06	12.6625	5.69789
TTHERM_00954390	2.79931	7.90721	13.2305	3.58e-08	2.02e-06	12.653	5.69488
TTHERM_00059390	2.74754	7.79737	13.2283	3.58e-08	2.02e-06	12.6516	5.69488
TTHERM_01044390	5.14116	6.10843	13.1818	3.72e-08	2.09e-06	12.6203	5.68004
TTHERM_00038970	6.30289	9.9673	13.1745	3.74e-08	2.1e-06	12.6153	5.67881
TTHERM_00289440	2.78854	5.68744	13.1709	3.75e-08	2.1e-06	12.6129	5.67881
TTHERM_00496990	3.45254	10.5562	13.164	3.77e-08	2.1e-06	12.6083	5.67773
TTHERM_00040330	5.81494	12.5676	13.1554	3.8e-08	2.1e-06	12.6024	5.67739
TTHERM_00630030	3.77125	10.5503	13.1531	3.81e-08	2.1e-06	12.6009	5.67739
TTHERM_00691610	-3.78079	11.4773	-13.1521	3.81e-08	2.1e-06	12.6002	5.67739
TTHERM_00755920	-3.28593	6.06552	-13.1411	3.84e-08	2.11e-06	12.5928	5.67486
TTHERM_00136460	3.09065	9.10397	13.1331	3.87e-08	2.12e-06	12.5874	5.67354
TTHERM_00052190	3.2244	12.6842	13.1301	3.88e-08	2.12e-06	12.5853	5.67354
TTHERM_00149310	3.41075	9.43423	13.1048	3.96e-08	2.16e-06	12.5681	5.66596
TTHERM_00039050	-2.41851	9.91101	-13.0969	3.98e-08	2.17e-06	12.5628	5.66446
TTHERM_00046372	4.27669	8.72974	13.0896	4.01e-08	2.17e-06	12.5578	5.6639
TTHERM_01207740	-3.36066	9.58925	-13.0881	4.01e-08	2.17e-06	12.5568	5.6639
TTHERM_01349980	-2.61187	8.25946	-13.0658	4.08e-08	2.2e-06	12.5416	5.65735
TTHERM_00736528	-2.97117	6.25168	-13.0574	4.11e-08	2.21e-06	12.5359	5.65563
TTHERM_00782140	-3.6655	7.77258	-13.0314	4.2e-08	2.25e-06	12.5181	5.64776
TTHERM_00439030	-3.9519	5.71403	-12.9985	4.31e-08	2.3e-06	12.4955	5.63754
TTHERM_00344240	3.56129	6.73278	12.9953	4.32e-08	2.3e-06	12.4934	5.63754
TTHERM_00835150	-3.2387	10.0409	-12.9829	4.37e-08	2.32e-06	12.4848	5.63467
TTHERM_00353530	3.22628	8.22209	12.9769	4.39e-08	2.32e-06	12.4807	5.63467
TTHERM_00476940	4.70627	5.79219	12.9767	4.39e-08	2.32e-06	12.4806	5.63467
TTHERM_01049340	3.53582	11.6187	12.9615	4.44e-08	2.34e-06	12.4701	5.6305
TTHERM_00490940	2.89234	7.14428	12.9463	4.5e-08	2.36e-06	12.4596	5.627
TTHERM_00703590	-2.6812	6.83463	-12.9422	4.51e-08	2.36e-06	12.4568	5.627
TTHERM_00794510	2.83414	12.1544	12.9412	4.52e-08	2.36e-06	12.4561	5.627
TTHERM_00420430	4.35739	10.0407	12.9124	4.63e-08	2.41e-06	12.4362	5.61801
TTHERM_01084110	3.87518	13.1674	12.8869	4.72e-08	2.45e-06	12.4185	5.61053
TTHERM_01106040	3.25985	9.46791	12.8845	4.73e-08	2.45e-06	12.4168	5.61053
TTHERM_00691580	-3.35037	9.98036	-12.876	4.76e-08	2.46e-06	12.4109	5.60869
TTHERM_00455270	3.05775	10.2482	12.8617	4.82e-08	2.48e-06	12.401	5.60482
TTHERM_00590330	4.18838	8.91164	12.8518	4.86e-08	2.5e-06	12.3941	5.60248
TTHERM_00777210	-3.99174	6.05387	-12.848	4.87e-08	2.5e-06	12.3915	5.60232
TTHERM_01075650	-2.9199	8.32626	-12.844	4.89e-08	2.5e-06	12.3886	5.60206
TTHERM_00161840	-2.77404	6.20588	-12.8374	4.92e-08	2.51e-06	12.384	5.60091
TTHERM_00723140	3.44304	5.74806	12.8341	4.93e-08	2.51e-06	12.3817	5.6009
TTHERM_00077810	-5.55632	6.35706	-12.8245	4.97e-08	2.52e-06	12.375	5.59865
TTHERM_00243670	-2.93802	9.10175	-12.8127	5.02e-08	2.54e-06	12.3668	5.59566
TTHERM_00658810	3.06352	11.0458	12.8095	5.03e-08	2.54e-06	12.3646	5.59566
TTHERM_00494700	3.10397	11.2662	12.7976	5.08e-08	2.55e-06	12.3562	5.5928
TTHERM_00197870	3.71058	7.13138	12.795	5.09e-08	2.55e-06	12.3544	5.5928
TTHERM_00721570	3.46236	12.0166	12.7695	5.2e-08	2.6e-06	12.3365	5.58486
TTHERM_00721690	3.90132	10.2497	12.7384	5.33e-08	2.66e-06	12.3146	5.57486
TTHERM_00566910	3.35943	6.62555	12.7351	5.35e-08	2.66e-06	12.3123	5.57486
TTHERM_00577270	3.34769	8.53031	12.7232	5.4e-08	2.66e-06	12.3039	5.57469
TTHERM_00566800	3.4095	5.6821	12.7229	5.4e-08	2.66e-06	12.3037	5.57469
TTHERM_01299710	-4.43751	9.19204	-12.7216	5.41e-08	2.66e-06	12.3028	5.57469
TTHERM_00348120	4.70791	10.2021	12.7201	5.42e-08	2.66e-06	12.3018	5.57469
TTHERM_01042000	-2.81152	5.39668	-12.7187	5.42e-08	2.66e-06	12.3008	5.57469
TTHERM_00320120	-8.4704	9.42624	-12.7042	5.49e-08	2.69e-06	12.2905	5.57059
TTHERM_00221000	4.05989	8.93816	12.696	5.52e-08	2.7e-06	12.2847	5.56879
TTHERM_00083400	-3.20481	5.33206	-12.6808	5.59e-08	2.73e-06	12.2739	5.56445
TTHERM_00320350	-4.17215	9.45813	-12.6694	5.65e-08	2.74e-06	12.2659	5.56148
TTHERM_01297430	3.4128	6.77045	12.6618	5.68e-08	2.76e-06	12.2605	5.55987
TTHERM_00041590	-2.85842	11.345	-12.6587	5.7e-08	2.76e-06	12.2583	5.55987
TTHERM_00527160	-2.86886	9.60443	-12.6368	5.8e-08	2.79e-06	12.2427	5.55389
TTHERM_00310380	4.10852	10.6909	12.635	5.81e-08	2.79e-06	12.2414	5.55389
TTHERM_00932000	5.40247	9.24454	12.6329	5.82e-08	2.79e-06	12.2399	5.55389
TTHERM_00193300	2.64457	5.50725	12.6135	5.92e-08	2.83e-06	12.2261	5.54803
TTHERM_00502250	-2.73909	8.44624	-12.6106	5.93e-08	2.83e-06	12.224	5.54803
TTHERM_00999110	3.94704	6.08269	12.5972	6e-08	2.86e-06	12.2145	5.5443
TTHERM_00371140	2.90552	6.89742	12.5897	6.03e-08	2.87e-06	12.2091	5.54268
TTHERM_00797945	3.57402	9.98943	12.5841	6.06e-08	2.87e-06	12.2051	5.54177
TTHERM_00469290	-2.26747	10.0746	-12.5764	6.1e-08	2.88e-06	12.1996	5.54007
TTHERM_00316840	-2.64983	7.57544	-12.5458	6.26e-08	2.94e-06	12.1776	5.5313
TTHERM_00189500	-3.41156	6.82125	-12.5403	6.29e-08	2.94e-06	12.1737	5.5313
TTHERM_00599750	4.33914	8.58062	12.5389	6.3e-08	2.94e-06	12.1727	5.5313
TTHERM_00700870	-3.87354	9.99453	-12.538	6.3e-08	2.94e-06	12.1721	5.5313
TTHERM_00571705	2.75839	6.18662	12.5359	6.31e-08	2.94e-06	12.1706	5.5313
TTHERM_00187110	3.35495	11.6437	12.5343	6.32e-08	2.94e-06	12.1694	5.5313
TTHERM_00085590	3.46328	7.55439	12.5175	6.41e-08	2.98e-06	12.1573	5.52623
TTHERM_00310540	-2.81316	12.4693	-12.4928	6.54e-08	3.03e-06	12.1395	5.51833
TTHERM_01122680	-2.41082	10.6322	-12.4857	6.58e-08	3.04e-06	12.1344	5.51681
TTHERM_00122200	2.7654	8.02593	12.4655	6.7e-08	3.09e-06	12.1197	5.51051
TTHERM_00566960	-3.01707	6.72092	-12.4585	6.73e-08	3.1e-06	12.1147	5.50901
TTHERM_00490890	3.60776	7.98968	12.4113	7.01e-08	3.21e-06	12.0804	5.49345
TTHERM_00581590	2.78686	7.67508	12.4063	7.04e-08	3.21e-06	12.0767	5.49345
TTHERM_00414440	-3.18871	8.08842	-12.4023	7.06e-08	3.21e-06	12.0738	5.49345
TTHERM_00578860	-2.8599	9.82768	-12.4016	7.07e-08	3.21e-06	12.0733	5.49345
TTHERM_00931920	-3.29634	8.92613	-12.3995	7.08e-08	3.21e-06	12.0718	5.49345
TTHERM_00787390	3.45654	11.8744	12.3934	7.11e-08	3.21e-06	12.0673	5.49345
TTHERM_00263100	3.68798	7.42193	12.3929	7.12e-08	3.21e-06	12.067	5.49345
TTHERM_00415590	-5.04319	6.79287	-12.3912	7.13e-08	3.21e-06	12.0657	5.49345
TTHERM_00648920	-2.56945	8.1169	-12.388	7.15e-08	3.21e-06	12.0634	5.49345
TTHERM_00654262	3.30868	7.42856	12.3874	7.15e-08	3.21e-06	12.063	5.49345
TTHERM_00552685	3.24176	6.5887	12.3771	7.21e-08	3.22e-06	12.0555	5.49177
TTHERM_00532100	3.02952	12.3833	12.3767	7.22e-08	3.22e-06	12.0552	5.49177
TTHERM_00559930	-4.26452	6.30914	-12.3721	7.24e-08	3.22e-06	12.0518	5.49177
TTHERM_00445990	-3.24043	6.41191	-12.3716	7.25e-08	3.22e-06	12.0514	5.49177
TTHERM_00684590	-2.80333	5.41372	-12.3638	7.29e-08	3.24e-06	12.0458	5.48996
TTHERM_00825610	2.95328	7.94445	12.3304	7.5e-08	3.3e-06	12.0212	5.4814
TTHERM_01179960	-3.56721	6.8681	-12.3286	7.52e-08	3.3e-06	12.0199	5.4814
TTHERM_00268260	3.622	7.71032	12.3272	7.53e-08	3.3e-06	12.0189	5.4814
TTHERM_00655550	3.76551	7.94199	12.3247	7.54e-08	3.3e-06	12.0171	5.4814
TTHERM_00773630	3.18059	5.97819	12.3229	7.55e-08	3.3e-06	12.0157	5.4814
TTHERM_00394440	4.60707	10.7869	12.321	7.56e-08	3.3e-06	12.0144	5.4814
TTHERM_01005060	3.15034	11.8893	12.3201	7.57e-08	3.3e-06	12.0137	5.4814
TTHERM_00325678	2.64813	10.9361	12.3186	7.58e-08	3.3e-06	12.0126	5.4814
TTHERM_00485740	-4.53125	9.18219	-12.3088	7.64e-08	3.31e-06	12.0054	5.47968
TTHERM_00189000	2.51986	6.20881	12.3077	7.65e-08	3.31e-06	12.0046	5.47968
TTHERM_00617815	4.69175	7.1353	12.3058	7.66e-08	3.31e-06	12.0032	5.47968
TTHERM_00649310	-4.4217	8.61942	-12.3016	7.69e-08	3.32e-06	12.0001	5.47915
TTHERM_00185710	3.12453	11.3886	12.2859	7.79e-08	3.35e-06	11.9885	5.47433
TTHERM_00189617	-3.21305	7.67309	-12.2776	7.85e-08	3.37e-06	11.9824	5.47225
TTHERM_00592740	3.94433	11.1342	12.2725	7.88e-08	3.38e-06	11.9786	5.47135
TTHERM_00471770	2.30204	8.18591	12.2646	7.94e-08	3.39e-06	11.9728	5.46985
TTHERM_00444300	2.30624	6.8138	12.2631	7.95e-08	3.39e-06	11.9717	5.46985
TTHERM_01109910	2.92416	7.86372	12.2537	8.01e-08	3.4e-06	11.9648	5.46875
TTHERM_00043910	-2.54022	11.6243	-12.2528	8.02e-08	3.4e-06	11.9641	5.46875
TTHERM_00558480	-3.04949	11.0759	-12.2522	8.02e-08	3.4e-06	11.9636	5.46875
TTHERM_00535840	-2.70482	8.02722	-12.2457	8.07e-08	3.41e-06	11.9588	5.46778
TTHERM_01055740	-2.35147	8.72934	-12.2417	8.09e-08	3.41e-06	11.9559	5.46778
TTHERM_00933360	2.97746	5.52941	12.2412	8.1e-08	3.41e-06	11.9555	5.46778
TTHERM_00691210	-2.34327	8.81185	-12.2391	8.11e-08	3.41e-06	11.9539	5.46778
TTHERM_00059505	2.80368	5.67676	12.2359	8.13e-08	3.41e-06	11.9516	5.46758
TTHERM_00448780	4.79969	9.14041	12.2196	8.25e-08	3.45e-06	11.9395	5.46247
TTHERM_00241850	2.73831	7.16524	12.2079	8.33e-08	3.47e-06	11.9308	5.45911
TTHERM_00567960	2.88422	10.3726	12.1995	8.39e-08	3.49e-06	11.9246	5.45696
TTHERM_01099060	2.57492	9.91357	12.1943	8.43e-08	3.5e-06	11.9207	5.45597
TTHERM_00684580	2.73717	12.145	12.1772	8.55e-08	3.54e-06	11.908	5.45056
TTHERM_00471450	3.26324	7.48023	12.1735	8.58e-08	3.55e-06	11.9052	5.45012
TTHERM_00414520	2.17611	5.4464	12.1666	8.63e-08	3.56e-06	11.9	5.4485
TTHERM_00113080	3.19729	7.48083	12.1577	8.7e-08	3.58e-06	11.8934	5.44614
TTHERM_00629910	4.70518	6.59517	12.152	8.74e-08	3.59e-06	11.8891	5.44495
TTHERM_00463760	3.01857	9.49891	12.1385	8.84e-08	3.61e-06	11.879	5.442
TTHERM_00516410	2.92749	6.93518	12.1332	8.88e-08	3.61e-06	11.8751	5.442
TTHERM_01213910	3.89077	11.9034	12.1323	8.89e-08	3.61e-06	11.8745	5.442
TTHERM_00658700	3.04213	12.27	12.1317	8.89e-08	3.61e-06	11.874	5.442
TTHERM_00259610	2.65301	6.74818	12.1314	8.9e-08	3.61e-06	11.8738	5.442
TTHERM_00016460	-2.57301	7.78661	-12.1283	8.92e-08	3.62e-06	11.8714	5.44177
TTHERM_00784470	-2.75963	8.48804	-12.1178	9e-08	3.64e-06	11.8636	5.43878
TTHERM_00992890	-2.22378	12.647	-12.1074	9.08e-08	3.67e-06	11.8557	5.4358
TTHERM_00086750	-2.23103	6.08182	-12.1048	9.1e-08	3.67e-06	11.8538	5.43577
TTHERM_00160750	-3.91566	7.10589	-12.1003	9.14e-08	3.67e-06	11.8504	5.43506
TTHERM_00430070	3.1239	11.1291	12.098	9.16e-08	3.67e-06	11.8487	5.43506
TTHERM_00151905	3.38737	10.0167	12.0898	9.22e-08	3.69e-06	11.8425	5.43292
TTHERM_00590170	4.18907	9.63903	12.0831	9.27e-08	3.7e-06	11.8375	5.43134
TTHERM_00348000	-2.87292	7.08371	-12.0769	9.32e-08	3.72e-06	11.8328	5.42992
TTHERM_00129415	3.51193	11.2667	12.0709	9.37e-08	3.73e-06	11.8283	5.4286
TTHERM_00938870	-2.33342	10.1534	-12.0637	9.43e-08	3.74e-06	11.8229	5.42682
TTHERM_00526730	4.62048	11.5964	12.0566	9.49e-08	3.76e-06	11.8176	5.42508
TTHERM_00567990	3.08506	7.82212	12.0436	9.6e-08	3.79e-06	11.8077	5.42129
TTHERM_00938950	2.89441	12.161	12.0417	9.61e-08	3.79e-06	11.8063	5.42129
TTHERM_00616370	3.55104	6.52288	12.035	9.67e-08	3.8e-06	11.8012	5.41967
TTHERM_00079490	2.82037	10.4186	12.0289	9.72e-08	3.82e-06	11.7966	5.41828
TTHERM_00997740	3.25206	11.6729	12.0132	9.85e-08	3.86e-06	11.7847	5.41326
TTHERM_00471735	3.1075	7.69006	12.0053	9.92e-08	3.87e-06	11.7788	5.41173
TTHERM_00187130	-3.26575	8.22933	-12.0034	9.94e-08	3.87e-06	11.7773	5.41173
TTHERM_01020640	2.93733	9.68604	12.0019	9.95e-08	3.87e-06	11.7762	5.41173
TTHERM_01054220	-2.13566	10.6216	-11.997	9.99e-08	3.88e-06	11.7725	5.41077
TTHERM_00285480	3.18203	10.766	11.9919	1e-07	3.89e-06	11.7686	5.40974
TTHERM_00085650	-2.92694	9.87514	-11.9609	1.03e-07	3.98e-06	11.745	5.39975
TTHERM_00214836	2.18475	6.27446	11.9608	1.03e-07	3.98e-06	11.7449	5.39975
TTHERM_00354680	-2.28506	13.0778	-11.9415	1.05e-07	4.04e-06	11.7302	5.3941
TTHERM_00969620	2.9523	9.21774	11.9412	1.05e-07	4.04e-06	11.7299	5.3941
TTHERM_00191510	2.93313	7.84592	11.9291	1.06e-07	4.06e-06	11.7207	5.39179
TTHERM_01128640	-6.42881	7.94778	-11.9213	1.07e-07	4.06e-06	11.7148	5.39179
TTHERM_00541520	2.35859	5.17018	11.9204	1.07e-07	4.06e-06	11.7141	5.39179
TTHERM_00039110	4.26616	9.83915	11.9201	1.07e-07	4.06e-06	11.7139	5.39179
TTHERM_00442850	3.4254	7.27779	11.92	1.07e-07	4.06e-06	11.7137	5.39179
TTHERM_00092820	4.09173	11.2418	11.9189	1.07e-07	4.06e-06	11.713	5.39179
TTHERM_00340180	3.55274	11.2632	11.9188	1.07e-07	4.06e-06	11.7129	5.39179
TTHERM_00299970	4.93735	8.0541	11.9122	1.08e-07	4.07e-06	11.7078	5.39076
TTHERM_00726340	-3.12297	8.99325	-11.9115	1.08e-07	4.07e-06	11.7072	5.39076
TTHERM_00577070	2.95786	7.24007	11.9066	1.08e-07	4.08e-06	11.7035	5.38978
TTHERM_00321725	3.13312	12.7096	11.8954	1.09e-07	4.1e-06	11.695	5.38692
TTHERM_00186030	2.44979	6.79481	11.8945	1.09e-07	4.1e-06	11.6942	5.38692
TTHERM_00171640	2.77912	10.217	11.8835	1.1e-07	4.13e-06	11.6858	5.38363
TTHERM_00691440	-2.62317	10.2336	-11.8813	1.11e-07	4.13e-06	11.6841	5.38363
TTHERM_01099170	2.49153	11.5379	11.8768	1.11e-07	4.14e-06	11.6806	5.38276
TTHERM_00052600	2.28398	9.24205	11.8659	1.12e-07	4.17e-06	11.6723	5.37967
TTHERM_00684450	-2.22379	11.2331	-11.8642	1.12e-07	4.17e-06	11.6709	5.37967
TTHERM_01289190	2.49352	9.2923	11.8606	1.13e-07	4.18e-06	11.6682	5.37919
TTHERM_00600010	4.36442	6.79007	11.8316	1.15e-07	4.28e-06	11.6459	5.36898
TTHERM_00144850	-3.44214	6.28464	-11.8275	1.16e-07	4.28e-06	11.6427	5.36824
TTHERM_00266669	-2.38829	9.25157	-11.8229	1.16e-07	4.29e-06	11.6391	5.36744
TTHERM_00316390	3.19467	9.18706	11.8209	1.17e-07	4.29e-06	11.6376	5.36744
TTHERM_00656029	-2.3919	11.1141	-11.8176	1.17e-07	4.29e-06	11.635	5.36724
TTHERM_00854230	-2.53821	8.92187	-11.8151	1.17e-07	4.29e-06	11.6331	5.36724
TTHERM_00777280	-3.0592	11.4416	-11.8138	1.17e-07	4.29e-06	11.6321	5.36724
TTHERM_00815180	4.07594	7.94935	11.8031	1.18e-07	4.33e-06	11.6238	5.364
TTHERM_00697290	3.179	11.6095	11.7948	1.19e-07	4.35e-06	11.6174	5.36167
TTHERM_00572130	-2.33146	7.80096	-11.7893	1.2e-07	4.35e-06	11.6131	5.36153
TTHERM_00471740	3.70953	9.74608	11.7868	1.2e-07	4.35e-06	11.6112	5.36153
TTHERM_00586730	4.09589	11.7637	11.7859	1.2e-07	4.35e-06	11.6105	5.36153
TTHERM_00145270	-2.4514	10.5665	-11.7852	1.2e-07	4.35e-06	11.61	5.36153
TTHERM_00480160	4.16962	5.57867	11.7835	1.2e-07	4.35e-06	11.6086	5.36153
TTHERM_00013386	3.31775	8.96333	11.7706	1.22e-07	4.39e-06	11.5986	5.3574
TTHERM_00000030	4.45249	6.75425	11.7651	1.22e-07	4.4e-06	11.5943	5.35612
TTHERM_00780710	-2.47321	9.14901	-11.7626	1.23e-07	4.41e-06	11.5924	5.35598
TTHERM_00343930	4.86187	7.55826	11.7554	1.24e-07	4.43e-06	11.5868	5.35407
TTHERM_00721340	2.70006	8.41615	11.7513	1.24e-07	4.43e-06	11.5836	5.35332
TTHERM_00852790	3.80666	12.0707	11.7455	1.25e-07	4.45e-06	11.5791	5.35192
TTHERM_00011740	3.18191	10.6928	11.7374	1.25e-07	4.47e-06	11.5728	5.34961
TTHERM_01349990	-3.05636	7.75142	-11.735	1.26e-07	4.47e-06	11.5709	5.3495
TTHERM_00549650	3.39178	8.4769	11.7324	1.26e-07	4.47e-06	11.5689	5.34932
TTHERM_00125160	-2.51341	8.25692	-11.7297	1.26e-07	4.47e-06	11.5668	5.34924
TTHERM_00437680	2.30407	10.3685	11.7279	1.27e-07	4.47e-06	11.5654	5.34924
TTHERM_00678580	-3.77992	8.47918	-11.7205	1.27e-07	4.49e-06	11.5596	5.34763
TTHERM_00142240	4.2468	5.69234	11.7195	1.28e-07	4.49e-06	11.5588	5.34763
TTHERM_00571580	2.34462	8.06477	11.7033	1.29e-07	4.55e-06	11.5462	5.34224
TTHERM_00373740	3.01274	8.2246	11.7013	1.3e-07	4.55e-06	11.5446	5.34224
TTHERM_00145750	3.01628	12.0559	11.6978	1.3e-07	4.55e-06	11.5419	5.3417
TTHERM_00411800	-3.07647	5.59764	-11.6895	1.31e-07	4.58e-06	11.5354	5.3393
TTHERM_00146320	-2.67792	10.7825	-11.6855	1.31e-07	4.59e-06	11.5323	5.33857
TTHERM_00194220	3.82084	9.13333	11.6749	1.33e-07	4.62e-06	11.5239	5.33528
TTHERM_00160600	3.96699	6.77071	11.6727	1.33e-07	4.62e-06	11.5222	5.33523
TTHERM_00079910	-2.38913	12.0345	-11.656	1.35e-07	4.68e-06	11.5091	5.32958
TTHERM_00497370	2.70048	10.4419	11.6491	1.36e-07	4.69e-06	11.5037	5.32856
TTHERM_00652540	4.48382	10.3096	11.6491	1.36e-07	4.69e-06	11.5036	5.32856
TTHERM_00684510	2.24481	8.00446	11.6472	1.36e-07	4.69e-06	11.5022	5.32856
TTHERM_01248850	4.14661	10.224	11.6419	1.37e-07	4.71e-06	11.498	5.32731
TTHERM_00329940	2.40814	6.79373	11.6329	1.38e-07	4.74e-06	11.491	5.32463
TTHERM_00016050	-2.58844	10.6641	-11.6267	1.38e-07	4.75e-06	11.486	5.32299
TTHERM_00561490	-2.6482	9.63506	-11.619	1.39e-07	4.78e-06	11.48	5.32081
TTHERM_00773710	2.93205	11.7023	11.5927	1.43e-07	4.88e-06	11.4592	5.31186
TTHERM_00218379	-2.86081	9.12689	-11.5907	1.43e-07	4.88e-06	11.4576	5.31186
TTHERM_00499340	-2.27175	7.92862	-11.5899	1.43e-07	4.88e-06	11.457	5.31186
TTHERM_00310060	2.40573	5.48633	11.5871	1.43e-07	4.88e-06	11.4548	5.31157
TTHERM_00787270	-2.59394	9.78225	-11.5793	1.44e-07	4.91e-06	11.4486	5.30932
TTHERM_00661540	-2.93508	11.0732	-11.5731	1.45e-07	4.92e-06	11.4437	5.30768
TTHERM_00624690	3.45178	7.4589	11.5653	1.46e-07	4.94e-06	11.4375	5.30613
TTHERM_01251190	-2.32655	10.9287	-11.5651	1.46e-07	4.94e-06	11.4373	5.30613
TTHERM_00784360	4.11692	8.49573	11.5623	1.47e-07	4.95e-06	11.4351	5.30581
TTHERM_00149210	-3.24428	6.16821	-11.5592	1.47e-07	4.95e-06	11.4327	5.3054
TTHERM_00128950	2.93602	7.52492	11.5555	1.48e-07	4.96e-06	11.4297	5.3047
TTHERM_00401970	3.66463	8.64835	11.5433	1.49e-07	5e-06	11.42	5.30083
TTHERM_00241580	-3.54507	8.57869	-11.5416	1.49e-07	5e-06	11.4186	5.30083
TTHERM_00647380	-4.52785	7.78559	-11.5314	1.51e-07	5.04e-06	11.4105	5.29787
TTHERM_00729230	-3.07197	9.53774	-11.53	1.51e-07	5.04e-06	11.4095	5.29787
TTHERM_00974140	2.90424	6.28434	11.5155	1.53e-07	5.09e-06	11.3979	5.29297
TTHERM_00773640	2.83423	8.15548	11.5076	1.54e-07	5.12e-06	11.3916	5.29063
TTHERM_00790830	2.52315	6.69678	11.5046	1.55e-07	5.13e-06	11.3892	5.29024
TTHERM_01207720	-2.76656	9.78609	-11.5017	1.55e-07	5.13e-06	11.3869	5.28986
TTHERM_00420400	-2.46563	7.11611	-11.4958	1.56e-07	5.14e-06	11.3822	5.28885
TTHERM_00408830	-3.77071	6.97948	-11.4952	1.56e-07	5.14e-06	11.3817	5.28885
TTHERM_00418150	-3.09115	10.6484	-11.4893	1.57e-07	5.16e-06	11.377	5.28728
TTHERM_00723330	-3.12605	9.93383	-11.4788	1.58e-07	5.2e-06	11.3686	5.28426
TTHERM_00543620	2.26078	7.52508	11.4768	1.58e-07	5.2e-06	11.3669	5.28426
TTHERM_00884660	3.34053	10.1755	11.4758	1.59e-07	5.2e-06	11.3662	5.28426
TTHERM_00569330	4.75689	8.93202	11.4624	1.61e-07	5.25e-06	11.3555	5.28024
TTHERM_00361840	-3.67	11.6331	-11.4617	1.61e-07	5.25e-06	11.3549	5.28024
TTHERM_00549610	-3.28845	9.31175	-11.4505	1.62e-07	5.28e-06	11.3459	5.27707
TTHERM_00420770	4.31242	7.75564	11.4497	1.62e-07	5.28e-06	11.3453	5.27707
TTHERM_00502300	2.9923	6.93982	11.4471	1.63e-07	5.28e-06	11.3432	5.27707
TTHERM_00703340	-2.45058	8.28155	-11.446	1.63e-07	5.28e-06	11.3423	5.27707
TTHERM_00992690	-2.36337	7.16751	-11.4365	1.64e-07	5.32e-06	11.3346	5.27409
TTHERM_00140857	2.41526	8.92738	11.4271	1.66e-07	5.36e-06	11.3271	5.27114
TTHERM_00819540	3.59639	11.0648	11.4232	1.66e-07	5.37e-06	11.324	5.27035
TTHERM_00047560	-2.91315	8.86195	-11.4103	1.68e-07	5.42e-06	11.3136	5.26603
TTHERM_00849250	-2.26571	8.23801	-11.3884	1.72e-07	5.52e-06	11.2959	5.2581
TTHERM_00784260	-3.59726	7.67515	-11.3859	1.72e-07	5.52e-06	11.2939	5.25788
TTHERM_00392830	4.17031	10.7913	11.3785	1.73e-07	5.55e-06	11.2879	5.2557
TTHERM_00242590	3.10383	13.0534	11.3759	1.74e-07	5.55e-06	11.2858	5.25541
TTHERM_00149710	4.06749	10.6724	11.367	1.75e-07	5.59e-06	11.2786	5.25261
TTHERM_00941370	3.91853	9.31354	11.3601	1.76e-07	5.62e-06	11.2731	5.25065
TTHERM_00012970	3.42231	8.351	11.3543	1.77e-07	5.64e-06	11.2683	5.24907
TTHERM_00085600	3.59592	7.28823	11.3424	1.79e-07	5.67e-06	11.2587	5.24612
TTHERM_00011750	-3.96572	7.62789	-11.3399	1.79e-07	5.67e-06	11.2567	5.24612
TTHERM_00243770	-2.70472	11.8739	-11.3398	1.79e-07	5.67e-06	11.2566	5.24612
TTHERM_00639959	3.29213	5.80428	11.3394	1.79e-07	5.67e-06	11.2563	5.24612
TTHERM_00083295	2.78461	5.39685	11.3347	1.8e-07	5.69e-06	11.2524	5.24495
TTHERM_00640020	3.70287	7.56489	11.3322	1.81e-07	5.69e-06	11.2504	5.24472
TTHERM_00125460	-3.24236	9.77806	-11.3289	1.81e-07	5.69e-06	11.2477	5.24472
TTHERM_00249860	-2.65294	8.40886	-11.3286	1.81e-07	5.69e-06	11.2474	5.24472
TTHERM_00283630	-2.28415	7.92299	-11.3123	1.84e-07	5.77e-06	11.2342	5.23897
TTHERM_00755930	4.15036	11.5982	11.3034	1.85e-07	5.79e-06	11.227	5.23696
TTHERM_00898290	2.4522	10.3929	11.3028	1.86e-07	5.79e-06	11.2265	5.23696
TTHERM_01197130	3.31057	11.9598	11.3017	1.86e-07	5.79e-06	11.2256	5.23696
TTHERM_01093580	3.98815	11.7554	11.2924	1.87e-07	5.84e-06	11.218	5.23396
TTHERM_00143590	3.50692	6.38282	11.2759	1.9e-07	5.91e-06	11.2045	5.22813
TTHERM_00485950	-2.88923	8.16925	-11.2709	1.91e-07	5.93e-06	11.2004	5.22685
TTHERM_00411560	2.57615	8.7969	11.2546	1.94e-07	5.99e-06	11.1871	5.22277
TTHERM_00024350	-2.8692	10.6369	-11.2535	1.94e-07	5.99e-06	11.1862	5.22277
TTHERM_00554600	-2.93106	8.72365	-11.252	1.94e-07	5.99e-06	11.185	5.22277
TTHERM_00245120	2.94164	8.19861	11.2516	1.95e-07	5.99e-06	11.1846	5.22277
TTHERM_00400750	2.55778	13.7231	11.2508	1.95e-07	5.99e-06	11.184	5.22277
TTHERM_00242240	3.03604	6.73795	11.2499	1.95e-07	5.99e-06	11.1833	5.22277
TTHERM_00193465	3.2817	11.0008	11.2467	1.95e-07	6e-06	11.1806	5.22217
TTHERM_00502190	-2.7809	8.63261	-11.2403	1.97e-07	6.02e-06	11.1754	5.22034
TTHERM_01005020	2.13126	9.82153	11.2356	1.97e-07	6.04e-06	11.1716	5.21918
TTHERM_00622670	3.54868	6.94622	11.2272	1.99e-07	6.07e-06	11.1647	5.21653
TTHERM_00391520	3.92389	11.5829	11.2221	2e-07	6.09e-06	11.1604	5.21518
TTHERM_00622800	-2.13514	10.3566	-11.2179	2.01e-07	6.1e-06	11.157	5.21474
TTHERM_00328580	-3.3259	9.23497	-11.2175	2.01e-07	6.1e-06	11.1566	5.21474
TTHERM_00486940	-3.22773	9.992	-11.212	2.02e-07	6.11e-06	11.1521	5.21368
TTHERM_00653790	2.83225	11.1079	11.2113	2.02e-07	6.11e-06	11.1516	5.21368
TTHERM_00942810	-4.23367	8.06547	-11.2053	2.03e-07	6.12e-06	11.1467	5.21316
TTHERM_00377330	-2.78534	11.3114	-11.2048	2.03e-07	6.12e-06	11.1462	5.21316
TTHERM_00826860	2.35283	8.23198	11.2035	2.03e-07	6.12e-06	11.1452	5.21316
TTHERM_01018450	-6.06307	8.81105	-11.2031	2.03e-07	6.12e-06	11.1448	5.21316
TTHERM_00049280	2.84994	8.29587	11.1955	2.05e-07	6.15e-06	11.1386	5.21082
TTHERM_00190690	-2.1754	9.05405	-11.189	2.06e-07	6.18e-06	11.1332	5.20891
TTHERM_01387090	-2.68381	6.27721	-11.1831	2.07e-07	6.2e-06	11.1283	5.20772
TTHERM_00439280	4.31704	10.481	11.1793	2.08e-07	6.2e-06	11.1252	5.20772
TTHERM_00267990	-2.4773	10.8121	-11.1775	2.08e-07	6.2e-06	11.1237	5.20772
TTHERM_00522240	-2.35734	8.738	-11.1771	2.08e-07	6.2e-06	11.1234	5.20772
TTHERM_00858130	-3.14676	7.83555	-11.1757	2.09e-07	6.2e-06	11.1223	5.20772
TTHERM_00147570	-3.33782	7.4701	-11.1757	2.09e-07	6.2e-06	11.1222	5.20772
TTHERM_00840010	3.39047	6.68596	11.1665	2.1e-07	6.23e-06	11.1146	5.20582
TTHERM_00274570	2.06034	5.10881	11.1661	2.1e-07	6.23e-06	11.1143	5.20582
TTHERM_00152080	2.07802	7.72905	11.1658	2.11e-07	6.23e-06	11.1141	5.20582
TTHERM_00283760	4.16856	11.246	11.1623	2.11e-07	6.23e-06	11.1111	5.20523
TTHERM_00571880	-2.58925	6.31432	-11.1605	2.12e-07	6.23e-06	11.1097	5.20523
TTHERM_00219170	4.8817	8.27203	11.1593	2.12e-07	6.23e-06	11.1087	5.20523
TTHERM_00373770	-2.78679	10.4969	-11.1552	2.13e-07	6.25e-06	11.1053	5.20428
TTHERM_00262990	5.54429	11.7341	11.1424	2.15e-07	6.31e-06	11.0947	5.20007
TTHERM_00387050	-2.49209	7.43919	-11.1414	2.15e-07	6.31e-06	11.0939	5.20007
TTHERM_00378830	2.49671	8.4632	11.132	2.17e-07	6.35e-06	11.0861	5.19695
TTHERM_01093660	-3.42181	8.06091	-11.1258	2.18e-07	6.36e-06	11.0809	5.1963
TTHERM_01151560	-2.38053	9.8647	-11.1258	2.18e-07	6.36e-06	11.0809	5.1963
TTHERM_01287970	2.8548	9.93765	11.1253	2.19e-07	6.36e-06	11.0805	5.1963
TTHERM_00780490	-3.76563	9.30193	-11.1206	2.2e-07	6.38e-06	11.0766	5.19505
TTHERM_00772010	3.45742	7.6255	11.1147	2.21e-07	6.4e-06	11.0718	5.1939
TTHERM_00802430	-2.65206	8.4742	-11.1133	2.21e-07	6.4e-06	11.0705	5.1939
TTHERM_00780590	2.5972	8.14542	11.1127	2.21e-07	6.4e-06	11.0701	5.1939
TTHERM_00502690	2.79516	13.5075	11.1088	2.22e-07	6.41e-06	11.0668	5.19299
TTHERM_00013620	2.4854	6.85409	11.0892	2.26e-07	6.51e-06	11.0505	5.18612
TTHERM_00797980	-2.40208	9.98034	-11.0885	2.26e-07	6.51e-06	11.0499	5.18612
TTHERM_00277100	2.48381	6.42611	11.0747	2.29e-07	6.59e-06	11.0384	5.18122
TTHERM_00295880	-3.42496	6.86661	-11.0709	2.3e-07	6.6e-06	11.0353	5.18041
TTHERM_00245470	2.66299	9.19467	11.0694	2.3e-07	6.6e-06	11.034	5.18041
TTHERM_01126400	-2.21954	11.0554	-11.0648	2.31e-07	6.62e-06	11.0301	5.17919
TTHERM_00077450	-3.77541	10.2215	-11.0606	2.32e-07	6.64e-06	11.0266	5.17814
TTHERM_00437770	-2.34674	9.13918	-11.0517	2.34e-07	6.68e-06	11.0192	5.17521
TTHERM_00202960	4.47718	10.204	11.0498	2.34e-07	6.68e-06	11.0176	5.17509
TTHERM_01228910	3.16028	10.4376	11.0426	2.36e-07	6.72e-06	11.0116	5.17286
TTHERM_00695820	-3.07739	9.0282	-11.0343	2.38e-07	6.76e-06	11.0047	5.17015
TTHERM_00854210	3.98086	7.15193	11.0286	2.39e-07	6.78e-06	10.9999	5.16879
TTHERM_00239340	3.87101	11.7826	11.0268	2.4e-07	6.78e-06	10.9983	5.16879
TTHERM_00024220	2.47124	9.72218	11.0261	2.4e-07	6.78e-06	10.9978	5.16879
TTHERM_00732765	2.16253	6.04779	11.0243	2.4e-07	6.78e-06	10.9963	5.1687
TTHERM_00323130	-2.53802	5.62828	-11.0182	2.41e-07	6.8e-06	10.9912	5.16728
TTHERM_00660300	3.43764	7.51437	11.0174	2.42e-07	6.8e-06	10.9905	5.16728
TTHERM_00557970	3.53243	8.0087	11.0153	2.42e-07	6.8e-06	10.9887	5.16728
TTHERM_01251220	-2.89831	7.93786	-11.0144	2.42e-07	6.8e-06	10.988	5.16728
TTHERM_00449020	-2.75428	7.96232	-11.0058	2.44e-07	6.85e-06	10.9807	5.16441
TTHERM_00151720	-2.1409	8.52231	-11.0034	2.45e-07	6.85e-06	10.9787	5.1641
TTHERM_00534080	3.83124	10.6177	10.999	2.46e-07	6.87e-06	10.975	5.16297
TTHERM_00599960	-2.30042	10.9215	-10.9975	2.46e-07	6.87e-06	10.9737	5.16297
TTHERM_00865380	-3.89775	9.47851	-10.994	2.47e-07	6.88e-06	10.9708	5.1622
TTHERM_00649460	-2.30744	7.68346	-10.9841	2.49e-07	6.94e-06	10.9625	5.15883
TTHERM_00455100	-2.27993	8.98424	-10.9806	2.5e-07	6.95e-06	10.9595	5.1583
TTHERM_00873670	3.02726	11.8357	10.9797	2.5e-07	6.95e-06	10.9587	5.1583
TTHERM_00678100	-2.01732	11.2012	-10.9773	2.51e-07	6.95e-06	10.9568	5.15799
TTHERM_00245460	3.30719	6.89103	10.9636	2.54e-07	7.03e-06	10.9452	5.15303
TTHERM_00927110	2.59219	6.53878	10.9576	2.56e-07	7.06e-06	10.9401	5.15121
TTHERM_00194600	4.04615	9.31286	10.9519	2.57e-07	7.08e-06	10.9353	5.15009
TTHERM_00694330	4.61298	8.99475	10.9517	2.57e-07	7.08e-06	10.9351	5.15009
TTHERM_01104960	-2.64023	11.2983	-10.9428	2.59e-07	7.13e-06	10.9276	5.1471
TTHERM_00760460	-2.78681	8.75952	-10.9374	2.6e-07	7.15e-06	10.9231	5.14559
TTHERM_00079510	3.12451	8.61136	10.936	2.61e-07	7.15e-06	10.9219	5.14559
TTHERM_00125290	3.32793	12.0241	10.931	2.62e-07	7.17e-06	10.9177	5.14418
TTHERM_00675660	-6.34285	8.45531	-10.9046	2.69e-07	7.33e-06	10.8953	5.13461
TTHERM_01144900	2.52656	7.57821	10.9045	2.69e-07	7.33e-06	10.8952	5.13461
TTHERM_00196010	-2.06741	8.18824	-10.8966	2.71e-07	7.38e-06	10.8884	5.13198
TTHERM_00439330	-3.02348	5.77527	-10.8935	2.71e-07	7.39e-06	10.8858	5.13135
TTHERM_00265150	-3.36081	7.43414	-10.8849	2.74e-07	7.44e-06	10.8785	5.12846
TTHERM_01071420	2.5715	8.4637	10.8663	2.79e-07	7.56e-06	10.8627	5.12143
TTHERM_00133729	1.99416	8.14752	10.8599	2.8e-07	7.6e-06	10.8572	5.11943
TTHERM_00784440	-2.99189	7.82542	-10.8564	2.81e-07	7.61e-06	10.8542	5.1186
TTHERM_01071460	-2.65489	6.87918	-10.8498	2.83e-07	7.65e-06	10.8486	5.11655
TTHERM_00497710	-2.84155	6.13097	-10.8471	2.84e-07	7.65e-06	10.8463	5.11652
TTHERM_00301760	3.2107	11.1332	10.8467	2.84e-07	7.65e-06	10.846	5.11652
TTHERM_00941420	-2.28689	10.0949	-10.8405	2.85e-07	7.68e-06	10.8407	5.11458
TTHERM_00101200	-2.84172	7.55232	-10.835	2.87e-07	7.71e-06	10.836	5.11293
TTHERM_00420250	3.69469	8.16979	10.8319	2.88e-07	7.71e-06	10.8333	5.11291
TTHERM_00455380	-2.21354	8.16615	-10.8293	2.88e-07	7.71e-06	10.8311	5.11291
TTHERM_00470870	2.84091	6.55677	10.8291	2.89e-07	7.71e-06	10.8309	5.11291
TTHERM_00077430	3.68843	7.31771	10.829	2.89e-07	7.71e-06	10.8308	5.11291
TTHERM_00013000	-2.53475	5.68503	-10.8245	2.9e-07	7.73e-06	10.8269	5.11168
TTHERM_00930650	-1.99808	7.50453	-10.8132	2.93e-07	7.8e-06	10.8173	5.10766
TTHERM_00533910	2.60923	8.66356	10.8096	2.94e-07	7.82e-06	10.8141	5.10676
TTHERM_00196310	-2.53454	10.6489	-10.8038	2.96e-07	7.85e-06	10.8092	5.105
TTHERM_00318650	3.68962	12.5171	10.8001	2.97e-07	7.86e-06	10.806	5.10433
TTHERM_00011290	2.40211	6.50617	10.7992	2.97e-07	7.86e-06	10.8053	5.10433
TTHERM_00215930	2.87047	11.4052	10.794	2.98e-07	7.89e-06	10.8008	5.10316
TTHERM_00498010	2.1787	10.1206	10.7934	2.98e-07	7.89e-06	10.8003	5.10316
TTHERM_01044570	2.31471	9.63166	10.7846	3.01e-07	7.94e-06	10.7927	5.10012
TTHERM_00884580	2.62198	10.1678	10.7816	3.02e-07	7.94e-06	10.7902	5.09998
TTHERM_01195950	-2.73781	8.19481	-10.7813	3.02e-07	7.94e-06	10.7899	5.09998
TTHERM_00641120	-2.45702	10.7791	-10.7731	3.04e-07	7.99e-06	10.7829	5.0972
TTHERM_00125500	-3.05856	6.8797	-10.7716	3.05e-07	7.99e-06	10.7816	5.09719
TTHERM_00697420	-1.9819	9.59836	-10.7616	3.08e-07	8.06e-06	10.7729	5.09368
TTHERM_00486275	3.55194	10.918	10.7594	3.08e-07	8.06e-06	10.7711	5.09368
TTHERM_00660250	2.57586	6.04136	10.7588	3.09e-07	8.06e-06	10.7705	5.09368
TTHERM_01197070	-2.10111	8.62671	-10.75	3.11e-07	8.12e-06	10.7629	5.09063
TTHERM_01001290	-2.72484	7.35426	-10.7446	3.13e-07	8.15e-06	10.7582	5.089
TTHERM_00691500	-3.4252	8.3108	-10.7407	3.14e-07	8.17e-06	10.7549	5.08799
TTHERM_00925360	2.41884	6.84711	10.7338	3.16e-07	8.21e-06	10.7489	5.08571
TTHERM_00486830	-2.1722	12.0314	-10.7294	3.17e-07	8.22e-06	10.7451	5.0849
TTHERM_00361390	4.03201	8.58814	10.7289	3.17e-07	8.22e-06	10.7447	5.0849
TTHERM_00320450	2.61845	4.90602	10.7183	3.21e-07	8.3e-06	10.7355	5.0811
TTHERM_00691630	6.23001	6.57665	10.7161	3.21e-07	8.3e-06	10.7336	5.08098
TTHERM_00322910	-3.43246	10.5051	-10.7152	3.22e-07	8.3e-06	10.7328	5.08098
TTHERM_00431360	-3.12274	11.1756	-10.7123	3.23e-07	8.31e-06	10.7303	5.08039
TTHERM_00290710	2.8123	7.29276	10.7092	3.23e-07	8.32e-06	10.7276	5.07966
TTHERM_01014460	-3.23863	7.2824	-10.7043	3.25e-07	8.35e-06	10.7234	5.07849
TTHERM_00334460	3.82325	7.8603	10.7035	3.25e-07	8.35e-06	10.7227	5.07849
TTHERM_00196250	2.33271	10.1415	10.702	3.26e-07	8.35e-06	10.7214	5.07847
TTHERM_00170580	-2.48283	5.27671	-10.6923	3.29e-07	8.41e-06	10.713	5.0752
TTHERM_00312750	3.02138	10.8353	10.6913	3.29e-07	8.41e-06	10.7121	5.0752
TTHERM_00418350	-2.89551	6.90557	-10.6839	3.31e-07	8.46e-06	10.7057	5.07269
TTHERM_00554190	2.51137	7.61817	10.6783	3.33e-07	8.49e-06	10.7008	5.07094
TTHERM_00540170	-3.01958	7.40667	-10.6769	3.34e-07	8.49e-06	10.6996	5.07094
TTHERM_00290830	-2.70582	7.86886	-10.6727	3.35e-07	8.5e-06	10.696	5.07039
TTHERM_00497680	2.02079	7.90036	10.6727	3.35e-07	8.5e-06	10.696	5.07039
TTHERM_00773420	-2.4538	8.44873	-10.6682	3.36e-07	8.53e-06	10.6921	5.0691
TTHERM_00586720	3.19763	8.08031	10.6613	3.39e-07	8.57e-06	10.686	5.06722
TTHERM_00840130	-2.25503	8.24233	-10.6609	3.39e-07	8.57e-06	10.6857	5.06722
TTHERM_00683040	2.18658	5.57286	10.6507	3.42e-07	8.64e-06	10.6768	5.06354
TTHERM_00471820	-2.89342	9.09178	-10.6418	3.45e-07	8.7e-06	10.6691	5.06041
TTHERM_00449200	-2.79083	10.4416	-10.6324	3.48e-07	8.77e-06	10.6608	5.05704
TTHERM_00853090	-2.22123	9.21706	-10.6194	3.53e-07	8.87e-06	10.6494	5.05218
TTHERM_00392720	2.92167	10.937	10.6162	3.54e-07	8.88e-06	10.6467	5.05144
TTHERM_01253340	-3.16418	6.80449	-10.612	3.55e-07	8.91e-06	10.643	5.05025
TTHERM_01014770	-2.33338	8.97404	-10.6089	3.56e-07	8.92e-06	10.6403	5.04954
TTHERM_00013500	3.58015	10.8335	10.6073	3.57e-07	8.92e-06	10.6388	5.04943
TTHERM_00806890	2.60131	5.84633	10.6033	3.58e-07	8.93e-06	10.6354	5.04908
TTHERM_00370815	-2.26838	9.9744	-10.6027	3.58e-07	8.93e-06	10.6348	5.04908
TTHERM_00442760	-2.43563	10.0291	-10.6016	3.59e-07	8.93e-06	10.6339	5.04908
TTHERM_00554320	2.56353	11.7905	10.5997	3.59e-07	8.93e-06	10.6322	5.04908
TTHERM_00241540	-2.49811	7.89924	-10.5996	3.59e-07	8.93e-06	10.6321	5.04908
TTHERM_00354990	-3.17546	7.75756	-10.5964	3.61e-07	8.95e-06	10.6293	5.04833
TTHERM_00028690	2.84678	11.2732	10.5924	3.62e-07	8.97e-06	10.6258	5.04721
TTHERM_00452010	3.34416	8.16785	10.5886	3.63e-07	8.99e-06	10.6225	5.04632
TTHERM_00727840	2.07986	10.2839	10.5876	3.64e-07	8.99e-06	10.6216	5.04632
TTHERM_00152100	-2.6804	8.09163	-10.5854	3.64e-07	8.99e-06	10.6197	5.04611
TTHERM_00752190	-2.46399	7.89146	-10.5833	3.65e-07	8.99e-06	10.6178	5.04611
TTHERM_00047160	-3.25054	9.03424	-10.583	3.65e-07	8.99e-06	10.6175	5.04611
TTHERM_00292090	2.56013	10.7791	10.5799	3.66e-07	9.01e-06	10.6148	5.04538
TTHERM_00721830	-3.61545	11.8262	-10.5727	3.69e-07	9.06e-06	10.6085	5.0429
TTHERM_00420290	-2.35079	10.5945	-10.5691	3.7e-07	9.08e-06	10.6054	5.04198
TTHERM_00094080	2.93613	7.69521	10.564	3.72e-07	9.11e-06	10.6008	5.04039
TTHERM_01289160	-2.54002	11.1145	-10.5506	3.77e-07	9.22e-06	10.589	5.0353
TTHERM_00691960	-2.30926	8.86775	-10.535	3.83e-07	9.35e-06	10.5753	5.02933
TTHERM_00374990	2.41242	6.91985	10.532	3.84e-07	9.36e-06	10.5726	5.02861
TTHERM_00680620	3.04925	9.33856	10.5266	3.86e-07	9.4e-06	10.5679	5.02691
TTHERM_00571800	-2.28044	8.50263	-10.5168	3.89e-07	9.48e-06	10.5592	5.02331
TTHERM_00702240	-3.41907	6.41558	-10.5126	3.91e-07	9.5e-06	10.5555	5.0221
TTHERM_00185290	-2.06665	9.12232	-10.511	3.92e-07	9.51e-06	10.5541	5.02199
TTHERM_00865090	2.34377	9.8083	10.5039	3.94e-07	9.55e-06	10.5478	5.01993
TTHERM_00295050	-2.80778	5.57199	-10.5035	3.95e-07	9.55e-06	10.5474	5.01993
TTHERM_00483660	2.31063	6.20981	10.5002	3.96e-07	9.55e-06	10.5445	5.01992
TTHERM_01055540	-2.16778	10.5544	-10.4999	3.96e-07	9.55e-06	10.5443	5.01992
TTHERM_00456750	-3.67174	9.35962	-10.4986	3.96e-07	9.55e-06	10.5431	5.01992
TTHERM_00627210	2.68222	6.55577	10.4977	3.97e-07	9.55e-06	10.5423	5.01992
TTHERM_00390080	3.06287	12.9033	10.4949	3.98e-07	9.55e-06	10.5398	5.01992
TTHERM_00852840	-2.2465	11.044	-10.4945	3.98e-07	9.55e-06	10.5394	5.01992
TTHERM_01001440	-2.8128	7.57659	-10.4923	3.99e-07	9.55e-06	10.5375	5.01992
TTHERM_00579280	2.0371	7.94027	10.4912	3.99e-07	9.55e-06	10.5365	5.01992
TTHERM_01332070	4.06638	12.2857	10.4908	3.99e-07	9.55e-06	10.5362	5.01992
TTHERM_00711840	1.90881	5.68556	10.4903	4e-07	9.55e-06	10.5358	5.01992
TTHERM_00085187	3.83639	6.53181	10.4888	4e-07	9.55e-06	10.5344	5.01984
TTHERM_00191210	-1.97027	11.6348	-10.4872	4.01e-07	9.56e-06	10.533	5.01969
TTHERM_00444520	3.15426	8.15519	10.4851	4.02e-07	9.56e-06	10.5312	5.01938
TTHERM_00412130	2.56795	7.07218	10.4826	4.03e-07	9.57e-06	10.5289	5.01886
TTHERM_00245380	-1.84652	7.15777	-10.4795	4.04e-07	9.59e-06	10.5262	5.0181
TTHERM_00380413	-2.35174	10.728	-10.473	4.06e-07	9.64e-06	10.5204	5.01608
TTHERM_00538960	-2.76129	6.9198	-10.4722	4.07e-07	9.64e-06	10.5196	5.01608
TTHERM_00568050	-2.20706	6.05069	-10.4694	4.08e-07	9.64e-06	10.5172	5.01573
TTHERM_00689965	-2.88713	7.95607	-10.4688	4.08e-07	9.64e-06	10.5166	5.01573
TTHERM_00530760	4.56959	8.64898	10.4666	4.09e-07	9.65e-06	10.5147	5.01536
TTHERM_00145000	2.58243	6.85602	10.4601	4.12e-07	9.7e-06	10.5089	5.01343
TTHERM_00283870	3.00359	12.03	10.4579	4.12e-07	9.7e-06	10.5069	5.01343
TTHERM_00151910	3.29157	5.50497	10.4569	4.13e-07	9.7e-06	10.5061	5.01343
TTHERM_00942750	3.25661	8.14565	10.456	4.13e-07	9.7e-06	10.5053	5.01343
TTHERM_00497920	3.42985	9.64788	10.4557	4.13e-07	9.7e-06	10.505	5.01343
TTHERM_00581580	2.7418	8.25593	10.4527	4.15e-07	9.71e-06	10.5023	5.01271
TTHERM_00930700	-2.18634	7.7701	-10.4452	4.18e-07	9.77e-06	10.4957	5.0101
TTHERM_00864990	-2.8582	10.5469	-10.4291	4.24e-07	9.91e-06	10.4813	5.00378
TTHERM_00600810	3.00839	7.76878	10.4275	4.25e-07	9.92e-06	10.4799	5.00362
TTHERM_01380980	-4.30084	12.4057	-10.4155	4.3e-07	1e-05	10.4691	4.99906
TTHERM_00028480	-2.42858	6.72424	-10.4097	4.32e-07	1.01e-05	10.464	4.99714
TTHERM_00191240	-2.41427	9.16791	-10.4063	4.34e-07	1.01e-05	10.4609	4.99635
TTHERM_00805860	2.93811	6.38272	10.4044	4.35e-07	1.01e-05	10.4593	4.99635
TTHERM_00760820	-4.11827	6.37588	-10.4041	4.35e-07	1.01e-05	10.4589	4.99635
TTHERM_00709750	3.27945	7.063	10.3989	4.37e-07	1.01e-05	10.4543	4.99502
TTHERM_00732570	3.74269	8.95065	10.3984	4.37e-07	1.01e-05	10.4539	4.99502
TTHERM_00146070	-1.99746	12.003	-10.394	4.39e-07	1.01e-05	10.4499	4.99378
TTHERM_00976510	3.87204	7.88412	10.393	4.4e-07	1.01e-05	10.449	4.99378
TTHERM_00285430	3.01049	10.7235	10.3903	4.41e-07	1.02e-05	10.4466	4.99343
TTHERM_00077620	-2.63863	9.73992	-10.3889	4.41e-07	1.02e-05	10.4454	4.99343
TTHERM_00559750	-2.3182	11.8889	-10.3885	4.42e-07	1.02e-05	10.445	4.99343
TTHERM_01055440	3.46897	10.9057	10.3839	4.44e-07	1.02e-05	10.4408	4.99218
TTHERM_00765230	-2.25711	6.45368	-10.383	4.44e-07	1.02e-05	10.4401	4.99218
TTHERM_00658710	3.32116	8.65982	10.3788	4.46e-07	1.02e-05	10.4363	4.99089
TTHERM_00145350	2.99836	9.78219	10.3758	4.47e-07	1.02e-05	10.4336	4.99029
TTHERM_00318900	2.96943	12.2836	10.3741	4.48e-07	1.02e-05	10.4321	4.99029
TTHERM_00241989	2.7999	7.18896	10.3726	4.48e-07	1.02e-05	10.4307	4.99029
TTHERM_00143530	-3.03286	5.82266	-10.3724	4.49e-07	1.02e-05	10.4306	4.99029
TTHERM_01027719	-2.40898	7.86526	-10.3615	4.53e-07	1.03e-05	10.4207	4.98614
TTHERM_00532330	2.41077	8.42992	10.3598	4.54e-07	1.03e-05	10.4192	4.98595
TTHERM_00647220	-3.49578	11.5325	-10.3509	4.58e-07	1.04e-05	10.4112	4.98266
TTHERM_00599770	-2.07623	10.2926	-10.3429	4.62e-07	1.05e-05	10.404	4.98001
TTHERM_01106100	3.0089	7.00763	10.3423	4.62e-07	1.05e-05	10.4034	4.98001
TTHERM_00189010	2.05625	8.33378	10.3377	4.64e-07	1.05e-05	10.3993	4.97857
TTHERM_00421040	-2.79869	8.72167	-10.3339	4.66e-07	1.05e-05	10.3959	4.97773
TTHERM_00028630	2.12692	9.27363	10.3324	4.67e-07	1.05e-05	10.3946	4.97773
TTHERM_00529800	3.02011	10.0339	10.3321	4.67e-07	1.05e-05	10.3943	4.97773
TTHERM_00812913	-3.1197	9.33057	-10.3283	4.68e-07	1.06e-05	10.3909	4.97664
TTHERM_01027530	2.04037	9.85655	10.3207	4.72e-07	1.06e-05	10.384	4.9739
TTHERM_00721270	2.48049	11.6936	10.3108	4.77e-07	1.07e-05	10.3751	4.97017
TTHERM_00220600	-3.07782	8.19906	-10.3069	4.78e-07	1.07e-05	10.3715	4.96902
TTHERM_00011870	-2.75028	10.1209	-10.3028	4.8e-07	1.08e-05	10.3679	4.96779
TTHERM_00954240	2.77538	11.2652	10.3016	4.81e-07	1.08e-05	10.3667	4.96776
TTHERM_00322930	-2.85997	8.23566	-10.2963	4.84e-07	1.08e-05	10.3619	4.96601
TTHERM_01424460	2.41543	5.56404	10.2935	4.85e-07	1.08e-05	10.3594	4.96531
TTHERM_00284180	-1.99636	12.4637	-10.2909	4.86e-07	1.08e-05	10.3571	4.96472
TTHERM_01050410	-2.25006	8.10442	-10.288	4.87e-07	1.09e-05	10.3544	4.96405
TTHERM_00463640	2.36415	5.84451	10.2869	4.88e-07	1.09e-05	10.3535	4.96405
TTHERM_00160580	2.15086	6.16106	10.271	4.96e-07	1.1e-05	10.339	4.9577
TTHERM_01055550	-2.47622	6.09669	-10.2685	4.97e-07	1.1e-05	10.3368	4.95715
TTHERM_00502100	2.33669	10.8849	10.2657	4.98e-07	1.11e-05	10.3342	4.95646
TTHERM_00670400	-3.31765	11.6319	-10.2633	5e-07	1.11e-05	10.332	4.95593
TTHERM_00773620	2.35947	10.6562	10.2615	5e-07	1.11e-05	10.3304	4.95567
TTHERM_00759030	2.4965	5.15158	10.2595	5.01e-07	1.11e-05	10.3285	4.95566
TTHERM_01123870	2.97969	9.84383	10.2591	5.02e-07	1.11e-05	10.3282	4.95566
TTHERM_00264990	3.38479	9.86489	10.2549	5.04e-07	1.11e-05	10.3244	4.95434
TTHERM_00149910	-3.33476	6.74801	-10.2478	5.07e-07	1.12e-05	10.318	4.95181
TTHERM_00237490	-1.85508	10.2109	-10.2412	5.11e-07	1.12e-05	10.312	4.94947
TTHERM_00560085	-4.27167	6.24158	-10.2364	5.13e-07	1.13e-05	10.3075	4.94787
TTHERM_00895615	3.40198	10.3365	10.232	5.15e-07	1.13e-05	10.3036	4.94652
TTHERM_00864340	2.54337	7.62397	10.23	5.16e-07	1.13e-05	10.3017	4.94615
TTHERM_00136480	1.89799	9.6833	10.2245	5.19e-07	1.14e-05	10.2967	4.94426
TTHERM_00112430	-3.0843	7.5892	-10.2224	5.2e-07	1.14e-05	10.2948	4.94388
TTHERM_00703490	3.89999	10.0682	10.2086	5.27e-07	1.15e-05	10.2822	4.93881
TTHERM_00780910	-3.7963	10.0663	-10.2084	5.28e-07	1.15e-05	10.282	4.93881
TTHERM_00725955	-2.67397	5.72157	-10.1985	5.33e-07	1.16e-05	10.273	4.93548
TTHERM_00942845	-3.2739	5.4963	-10.1983	5.33e-07	1.16e-05	10.2728	4.93548
TTHERM_00242280	-2.56504	5.94291	-10.1953	5.35e-07	1.16e-05	10.27	4.93464
TTHERM_00433940	-2.2407	13.9662	-10.1819	5.42e-07	1.18e-05	10.2578	4.92935
TTHERM_00259670	2.33828	7.37549	10.1792	5.43e-07	1.18e-05	10.2553	4.92869
TTHERM_00102690	2.63314	5.26603	10.1775	5.44e-07	1.18e-05	10.2538	4.92846
TTHERM_01220340	-1.89213	8.96834	-10.1762	5.45e-07	1.18e-05	10.2526	4.92838
TTHERM_00329730	2.56986	7.72483	10.1737	5.46e-07	1.18e-05	10.2502	4.92809
TTHERM_00038850	2.07771	7.76889	10.1732	5.46e-07	1.18e-05	10.2498	4.92809
TTHERM_00558000	4.33448	12.0527	10.1668	5.5e-07	1.19e-05	10.244	4.92598
TTHERM_00614680	-1.8796	11.7577	-10.1661	5.5e-07	1.19e-05	10.2433	4.92598
TTHERM_01122800	3.04801	11.2073	10.1543	5.57e-07	1.2e-05	10.2324	4.92134
TTHERM_00149090	4.08583	8.36385	10.1517	5.58e-07	1.2e-05	10.2301	4.92072
TTHERM_00483590	-3.06739	10.817	-10.1495	5.6e-07	1.2e-05	10.228	4.92026
TTHERM_00134910	-2.03741	13.1887	-10.146	5.62e-07	1.2e-05	10.2248	4.91954
TTHERM_00942970	-3.3867	7.03839	-10.1456	5.62e-07	1.2e-05	10.2244	4.91954
TTHERM_00693060	-2.65796	10.3469	-10.1442	5.63e-07	1.2e-05	10.2232	4.91944
TTHERM_00079540	-2.30258	11.6397	-10.1385	5.66e-07	1.21e-05	10.2179	4.91769
TTHERM_00532040	2.31226	8.85213	10.1379	5.66e-07	1.21e-05	10.2174	4.91769
TTHERM_00313280	-2.38914	8.6854	-10.1298	5.71e-07	1.22e-05	10.21	4.91468
TTHERM_00289550	5.49362	6.34258	10.1242	5.74e-07	1.22e-05	10.2047	4.9127
TTHERM_00676930	-2.23965	9.47298	-10.1222	5.75e-07	1.22e-05	10.2029	4.91231
TTHERM_00340050	-3.52214	8.05576	-10.1205	5.76e-07	1.22e-05	10.2014	4.91224
TTHERM_00069410	2.45849	8.2441	10.1187	5.77e-07	1.22e-05	10.1997	4.91224
TTHERM_00558200	2.36097	5.7373	10.1175	5.78e-07	1.22e-05	10.1986	4.91224
TTHERM_00697300	-1.96469	11.1608	-10.1175	5.78e-07	1.22e-05	10.1986	4.91224
TTHERM_00439240	4.27165	9.65638	10.1141	5.8e-07	1.23e-05	10.1954	4.91153
TTHERM_00954170	3.18904	11.7612	10.1128	5.81e-07	1.23e-05	10.1943	4.91153
TTHERM_00218900	2.34858	6.93004	10.1125	5.81e-07	1.23e-05	10.194	4.91153
TTHERM_00494100	-2.22426	9.97273	-10.1064	5.84e-07	1.23e-05	10.1883	4.9098
TTHERM_00931910	-2.46319	6.35654	-10.1034	5.86e-07	1.23e-05	10.1856	4.9098
TTHERM_00141100	3.16109	11.0722	10.1032	5.86e-07	1.23e-05	10.1854	4.9098
TTHERM_00191070	3.50845	13.024	10.1031	5.86e-07	1.23e-05	10.1853	4.9098
TTHERM_00690080	2.15814	8.88627	10.103	5.86e-07	1.23e-05	10.1852	4.9098
TTHERM_00115430	2.73976	8.37813	10.0991	5.89e-07	1.23e-05	10.1816	4.90861
TTHERM_00760610	-2.34654	8.21798	-10.0969	5.9e-07	1.24e-05	10.1796	4.90814
TTHERM_00035390	4.0928	6.83803	10.093	5.92e-07	1.24e-05	10.176	4.90692
TTHERM_00726329	2.35409	5.94506	10.0916	5.93e-07	1.24e-05	10.1746	4.90675
TTHERM_00467750	2.1746	9.78006	10.088	5.95e-07	1.24e-05	10.1714	4.9057
TTHERM_00494230	4.01828	8.27993	10.0867	5.96e-07	1.24e-05	10.1702	4.90561
TTHERM_00527190	1.94804	8.55198	10.0849	5.97e-07	1.24e-05	10.1684	4.90534
TTHERM_00078860	2.68558	6.2554	10.0833	5.98e-07	1.24e-05	10.167	4.90534
TTHERM_00721480	-1.87803	9.95229	-10.0828	5.98e-07	1.24e-05	10.1665	4.90534
TTHERM_00500890	-2.86483	12.8055	-10.0817	5.99e-07	1.24e-05	10.1655	4.90534
TTHERM_00410180	2.97372	12.5286	10.0757	6.03e-07	1.25e-05	10.1599	4.90447
TTHERM_01049180	4.25208	11.4337	10.0752	6.03e-07	1.25e-05	10.1594	4.90447
TTHERM_00600370	2.1859	13.431	10.075	6.03e-07	1.25e-05	10.1593	4.90447
TTHERM_00457020	2.65035	6.98288	10.0747	6.03e-07	1.25e-05	10.159	4.90447
TTHERM_00073738	2.73212	5.42327	10.0743	6.03e-07	1.25e-05	10.1586	4.90447
TTHERM_00233020	-3.55315	6.12372	-10.0728	6.04e-07	1.25e-05	10.1573	4.90431
TTHERM_00701100	2.70983	8.11677	10.069	6.07e-07	1.25e-05	10.1537	4.90337
TTHERM_00723460	3.22551	7.01369	10.0685	6.07e-07	1.25e-05	10.1533	4.90337
TTHERM_00382240	-2.49718	12.2714	-10.0668	6.08e-07	1.25e-05	10.1517	4.9031
TTHERM_00392686	3.32574	14.3838	10.0592	6.13e-07	1.26e-05	10.1446	4.90023
TTHERM_00680650	2.8416	8.35961	10.0517	6.17e-07	1.27e-05	10.1377	4.89749
TTHERM_00898180	-3.05926	10.1528	-10.0507	6.18e-07	1.27e-05	10.1368	4.89749
TTHERM_00647300	-2.61199	10.5329	-10.0496	6.19e-07	1.27e-05	10.1357	4.89745
TTHERM_00415740	-2.19555	7.01279	-10.0438	6.22e-07	1.27e-05	10.1303	4.89539
TTHERM_00185830	-2.23377	5.50165	-10.0307	6.31e-07	1.29e-05	10.1182	4.89052
TTHERM_00475045	2.61923	9.73076	10.0305	6.31e-07	1.29e-05	10.118	4.89052
TTHERM_00085095	-2.18738	7.77061	-10.024	6.35e-07	1.29e-05	10.112	4.88814
TTHERM_00290670	2.8174	12.0664	10.0186	6.38e-07	1.3e-05	10.1069	4.88628
TTHERM_00647170	-2.41509	6.45372	-10.0177	6.39e-07	1.3e-05	10.106	4.88628
TTHERM_00622770	2.08832	6.10858	10.0083	6.45e-07	1.31e-05	10.0973	4.88264
TTHERM_00812950	-2.13796	8.8499	-10.0045	6.48e-07	1.31e-05	10.0937	4.88141
TTHERM_00773076	-2.58038	12.4069	-10.0016	6.49e-07	1.32e-05	10.0911	4.88063
TTHERM_00675830	-3.12654	6.84773	-9.99898	6.51e-07	1.32e-05	10.0886	4.88001
TTHERM_00185700	-4.20247	7.8987	-9.9981	6.52e-07	1.32e-05	10.0878	4.88001
TTHERM_00538820	2.73528	6.54971	9.99261	6.55e-07	1.32e-05	10.0826	4.87806
TTHERM_00133630	1.91345	8.97188	9.99103	6.56e-07	1.32e-05	10.0812	4.87783
TTHERM_01079220	2.02438	10.0813	9.98896	6.58e-07	1.33e-05	10.0792	4.87739
TTHERM_00339630	3.04235	9.22361	9.9865	6.59e-07	1.33e-05	10.0769	4.87677
TTHERM_00486380	-1.93979	11.6779	-9.98367	6.61e-07	1.33e-05	10.0743	4.87639
TTHERM_00526800	-2.24453	11.178	-9.98353	6.61e-07	1.33e-05	10.0741	4.87639
TTHERM_01335312	2.0263	6.55918	9.98025	6.64e-07	1.33e-05	10.0711	4.87541
TTHERM_00433490	-2.32283	11.5217	-9.97709	6.66e-07	1.33e-05	10.0681	4.87473
TTHERM_00283800	2.86364	13.2823	9.97661	6.66e-07	1.33e-05	10.0677	4.87473
TTHERM_00439345	-3.33646	11.4059	-9.97352	6.68e-07	1.34e-05	10.0648	4.87403
TTHERM_00646880	-2.37169	8.22612	-9.97294	6.69e-07	1.34e-05	10.0642	4.87403
TTHERM_00649280	-1.98242	10.2987	-9.96983	6.71e-07	1.34e-05	10.0613	4.87316
TTHERM_00185980	2.28134	9.92182	9.96887	6.71e-07	1.34e-05	10.0604	4.87316
TTHERM_00787070	-2.33049	10.3678	-9.9654	6.74e-07	1.34e-05	10.0572	4.87209
TTHERM_00644610	-2.6828	5.62377	-9.96374	6.75e-07	1.34e-05	10.0556	4.87181
TTHERM_00497280	-2.14655	7.08012	-9.96026	6.77e-07	1.35e-05	10.0523	4.8712
TTHERM_00191050	2.55436	14.6045	9.96026	6.77e-07	1.35e-05	10.0523	4.8712
TTHERM_00312460	2.67647	6.66183	9.95643	6.8e-07	1.35e-05	10.0488	4.86997
TTHERM_00170590	-2.20987	5.28854	-9.9532	6.82e-07	1.35e-05	10.0457	4.86932
TTHERM_00011360	-2.0981	9.5213	-9.95289	6.82e-07	1.35e-05	10.0454	4.86932
TTHERM_00332180	2.6365	8.58516	9.95104	6.84e-07	1.35e-05	10.0437	4.86896
TTHERM_00160990	-1.95647	6.70343	-9.94563	6.87e-07	1.35e-05	10.0386	4.86823
TTHERM_00045030	-2.45653	10.335	-9.9456	6.87e-07	1.35e-05	10.0386	4.86823
TTHERM_01009943	3.19039	12.8482	9.94511	6.88e-07	1.35e-05	10.0381	4.86823
TTHERM_00031760	3.25748	12.1004	9.94327	6.89e-07	1.35e-05	10.0364	4.86823
TTHERM_00715800	2.9657	9.03224	9.9426	6.9e-07	1.35e-05	10.0358	4.86823
TTHERM_00310820	-2.29334	7.31858	-9.94251	6.9e-07	1.35e-05	10.0357	4.86823
TTHERM_00355160	-1.96388	11.8721	-9.94194	6.9e-07	1.35e-05	10.0352	4.86823
TTHERM_00564280	-2.60062	11.3173	-9.94116	6.91e-07	1.35e-05	10.0344	4.86823
TTHERM_00037630	-2.4021	10.5739	-9.93374	6.96e-07	1.36e-05	10.0274	4.86577
TTHERM_00489420	-2.62927	5.46066	-9.93356	6.96e-07	1.36e-05	10.0273	4.86577
TTHERM_00149900	-2.15634	8.77838	-9.92934	6.99e-07	1.37e-05	10.0233	4.8647
TTHERM_00344391	3.38525	9.04629	9.9291	6.99e-07	1.37e-05	10.0231	4.8647
TTHERM_00531832	-3.46833	7.56197	-9.92032	7.05e-07	1.38e-05	10.0148	4.86126
TTHERM_00923170	-1.95532	14.903	-9.91807	7.07e-07	1.38e-05	10.0127	4.86077
TTHERM_00278630	2.94042	6.36523	9.91719	7.08e-07	1.38e-05	10.0119	4.86077
TTHERM_00535740	-3.18299	12.7369	-9.91271	7.11e-07	1.38e-05	10.0076	4.8596
TTHERM_00313430	2.44437	6.52201	9.91161	7.12e-07	1.38e-05	10.0066	4.8596
TTHERM_00653965	5.2382	10.0832	9.91151	7.12e-07	1.38e-05	10.0065	4.8596
TTHERM_00765120	-2.8374	6.58625	-9.90656	7.15e-07	1.39e-05	10.0018	4.85789
TTHERM_00565570	-2.6078	6.8787	-9.90562	7.16e-07	1.39e-05	10.001	4.85789
TTHERM_00024190	-2.10036	10.0098	-9.90396	7.17e-07	1.39e-05	9.99939	4.8576
TTHERM_00476760	3.74522	6.77054	9.90255	7.18e-07	1.39e-05	9.99806	4.8576
TTHERM_00649010	-2.38943	12.0638	-9.90196	7.19e-07	1.39e-05	9.9975	4.8576
TTHERM_00310210	-2.83138	5.98369	-9.89925	7.21e-07	1.39e-05	9.99494	4.85695
TTHERM_00678350	2.45266	11.7423	9.89849	7.21e-07	1.39e-05	9.99422	4.85695
TTHERM_00802420	-2.11855	10.2809	-9.89293	7.25e-07	1.4e-05	9.98897	4.85493
TTHERM_00039280	2.08827	5.58232	9.88823	7.29e-07	1.4e-05	9.98453	4.85329
TTHERM_00053930	2.00239	10.6882	9.8862	7.3e-07	1.4e-05	9.98261	4.85283
TTHERM_00487100	2.39173	5.56864	9.8741	7.4e-07	1.42e-05	9.97117	4.8479
TTHERM_00355730	2.68057	7.99872	9.87224	7.41e-07	1.42e-05	9.96941	4.84754
TTHERM_00146440	2.10718	7.58176	9.86925	7.43e-07	1.42e-05	9.96658	4.84754
TTHERM_00492550	1.93882	9.04945	9.86924	7.43e-07	1.42e-05	9.96657	4.84754
TTHERM_00895810	-2.1813	6.30907	-9.8678	7.44e-07	1.42e-05	9.9652	4.84754
TTHERM_00161780	2.26816	8.97412	9.86748	7.45e-07	1.42e-05	9.9649	4.84754
TTHERM_00160560	3.80737	10.2328	9.86734	7.45e-07	1.42e-05	9.96477	4.84754
TTHERM_00535580	-1.90822	13.1203	-9.86487	7.47e-07	1.42e-05	9.96243	4.84688
TTHERM_01035760	3.07982	8.77278	9.86173	7.49e-07	1.42e-05	9.95945	4.84668
TTHERM_00266529	-2.06655	8.09025	-9.86158	7.49e-07	1.42e-05	9.95931	4.84668
TTHERM_00245775	-2.40059	10.631	-9.86061	7.5e-07	1.42e-05	9.95839	4.84668
TTHERM_00295580	-2.46195	6.09952	-9.86047	7.5e-07	1.42e-05	9.95826	4.84668
TTHERM_00550920	2.56003	13.8045	9.85204	7.56e-07	1.43e-05	9.95026	4.84336
TTHERM_00537210	-4.094	11.5835	-9.84947	7.58e-07	1.44e-05	9.94782	4.84265
TTHERM_00697540	-2.1245	11.1303	-9.84731	7.6e-07	1.44e-05	9.94578	4.84213
TTHERM_00339780	-2.57094	8.69546	-9.84449	7.62e-07	1.44e-05	9.9431	4.84131
TTHERM_00649450	-2.14867	10.2982	-9.8387	7.67e-07	1.45e-05	9.9376	4.83932
TTHERM_00059200	2.85893	10.7007	9.83806	7.67e-07	1.45e-05	9.93699	4.83932
TTHERM_00525150	-1.78394	10.7928	-9.83212	7.72e-07	1.45e-05	9.93135	4.83769
TTHERM_00716150	2.06732	7.96521	9.83176	7.72e-07	1.45e-05	9.931	4.83769
TTHERM_00285610	1.9138	10.2998	9.83149	7.73e-07	1.45e-05	9.93074	4.83769
TTHERM_00355410	2.38115	6.73133	9.82994	7.74e-07	1.45e-05	9.92927	4.83743
TTHERM_00463800	3.98917	11.8884	9.82831	7.75e-07	1.46e-05	9.92772	4.83714
TTHERM_00136100	-2.1043	8.87334	-9.81887	7.83e-07	1.47e-05	9.91874	4.83336
TTHERM_00624910	2.52861	7.40746	9.81765	7.84e-07	1.47e-05	9.91758	4.83324
TTHERM_00471150	-2.9113	7.5962	-9.81584	7.85e-07	1.47e-05	9.91585	4.83287
TTHERM_00442060	-1.86768	5.88641	-9.81112	7.89e-07	1.48e-05	9.91136	4.83119
TTHERM_00035070	-5.30603	9.76705	-9.80903	7.91e-07	1.48e-05	9.90936	4.83069
TTHERM_00450930	2.18301	9.04889	9.80672	7.92e-07	1.48e-05	9.90716	4.83009
TTHERM_00141040	3.06257	12.2235	9.79718	8e-07	1.49e-05	9.89807	4.82625
TTHERM_00384800	-3.13224	12.9648	-9.79342	8.03e-07	1.5e-05	9.89448	4.825
TTHERM_00440510	3.46066	5.90313	9.78998	8.06e-07	1.5e-05	9.89119	4.82388
TTHERM_00051830	2.0117	10.9617	9.77838	8.16e-07	1.52e-05	9.8801	4.81941
TTHERM_00312900	2.32399	7.27207	9.77808	8.16e-07	1.52e-05	9.87982	4.81941
TTHERM_00341250	-2.21551	10.0697	-9.77234	8.21e-07	1.52e-05	9.87432	4.81752
TTHERM_00014927	-2.47328	8.71154	-9.77194	8.21e-07	1.52e-05	9.87395	4.81752
TTHERM_00264680	-1.99277	7.22738	-9.76917	8.24e-07	1.52e-05	9.8713	4.8169
TTHERM_00355700	3.19024	10.5686	9.76799	8.25e-07	1.52e-05	9.87017	4.8169
TTHERM_00858110	-2.11595	11.3786	-9.76771	8.25e-07	1.52e-05	9.8699	4.8169
TTHERM_00035480	2.6851	8.73058	9.76426	8.28e-07	1.53e-05	9.86659	4.81578
TTHERM_00585130	2.34183	8.44779	9.75651	8.35e-07	1.54e-05	9.85917	4.81305
TTHERM_00530220	1.85057	7.81566	9.75628	8.35e-07	1.54e-05	9.85895	4.81305
TTHERM_00912170	-2.3581	6.88567	-9.75279	8.38e-07	1.54e-05	9.8556	4.81191
TTHERM_00198200	1.85618	5.12405	9.75139	8.39e-07	1.54e-05	9.85426	4.8117
TTHERM_01462210	-3.8341	10.1947	-9.74688	8.43e-07	1.55e-05	9.84994	4.8101
TTHERM_00585430	2.26284	8.27627	9.74553	8.44e-07	1.55e-05	9.84864	4.80992
TTHERM_00649487	-2.26143	8.02026	-9.74451	8.45e-07	1.55e-05	9.84766	4.80988
TTHERM_00348380	2.06425	10.1062	9.73999	8.49e-07	1.55e-05	9.84332	4.80827
TTHERM_00361900	-3.41256	6.38619	-9.73683	8.52e-07	1.56e-05	9.84028	4.80728
TTHERM_01005190	-2.30873	8.40638	-9.73107	8.57e-07	1.57e-05	9.83475	4.80511
TTHERM_00343560	-2.84045	7.301	-9.72975	8.58e-07	1.57e-05	9.83349	4.80494
TTHERM_00349080	3.99524	11.4106	9.72687	8.61e-07	1.57e-05	9.83071	4.80474
TTHERM_00006440	3.19065	6.87775	9.72661	8.61e-07	1.57e-05	9.83046	4.80474
TTHERM_00592830	-2.21067	7.49362	-9.72651	8.61e-07	1.57e-05	9.83037	4.80474
TTHERM_01503040	-3.28821	6.9654	-9.72444	8.63e-07	1.57e-05	9.82838	4.80423
TTHERM_00429890	-2.71209	11.8339	-9.72083	8.66e-07	1.57e-05	9.8249	4.80302
TTHERM_01126370	2.52531	9.7339	9.71908	8.68e-07	1.58e-05	9.82323	4.80266
TTHERM_00655365	-4.20532	9.03986	-9.71808	8.68e-07	1.58e-05	9.82226	4.80262
TTHERM_00079679	2.27738	8.45096	9.71451	8.72e-07	1.58e-05	9.81882	4.80143
TTHERM_00760400	-2.35347	9.88515	-9.71212	8.74e-07	1.58e-05	9.81652	4.8011
TTHERM_00125390	-3.20823	7.52402	-9.71116	8.75e-07	1.58e-05	9.8156	4.8011
TTHERM_00420750	1.91929	10.1584	9.71056	8.75e-07	1.58e-05	9.81502	4.8011
TTHERM_00079860	1.90432	8.41141	9.71006	8.76e-07	1.58e-05	9.81453	4.8011
TTHERM_00816260	1.85482	5.03531	9.70666	8.79e-07	1.58e-05	9.81126	4.79998
TTHERM_00474930	-1.95884	10.2228	-9.69821	8.87e-07	1.6e-05	9.80312	4.79659
TTHERM_00446310	-2.97182	12.3854	-9.69677	8.88e-07	1.6e-05	9.80172	4.79635
TTHERM_00884630	-2.22044	6.84077	-9.69459	8.9e-07	1.6e-05	9.79963	4.79579
TTHERM_01016180	2.30281	9.62819	9.68436	8.99e-07	1.61e-05	9.78975	4.79201
TTHERM_00058860	-2.58866	6.29879	-9.68363	9e-07	1.61e-05	9.78904	4.79201
TTHERM_00024380	-2.87696	8.76046	-9.6834	9e-07	1.61e-05	9.78882	4.79201
TTHERM_00940290	-2.91723	11.7589	-9.68255	9.01e-07	1.61e-05	9.788	4.79201
TTHERM_00079550	3.45718	9.34001	9.6779	9.06e-07	1.62e-05	9.7835	4.79032
TTHERM_00361399	2.69153	11.1481	9.67042	9.13e-07	1.63e-05	9.77628	4.78758
TTHERM_00561470	2.13923	7.26559	9.66998	9.13e-07	1.63e-05	9.77585	4.78758
TTHERM_01045780	2.74407	10.7201	9.66911	9.14e-07	1.63e-05	9.775	4.78758
TTHERM_00344180	2.25688	6.60329	9.66138	9.21e-07	1.64e-05	9.76752	4.7845
TTHERM_00777260	2.51012	14.5713	9.65877	9.24e-07	1.65e-05	9.765	4.78373
TTHERM_00697210	2.65862	7.10037	9.65659	9.26e-07	1.65e-05	9.76289	4.78315
TTHERM_00575410	2.5406	5.95988	9.64276	9.39e-07	1.67e-05	9.74947	4.7773
TTHERM_00156700	2.33795	10.9109	9.63919	9.43e-07	1.67e-05	9.74602	4.77609
TTHERM_00011710	2.84609	12.5711	9.62943	9.52e-07	1.69e-05	9.73653	4.77207
TTHERM_00426230	-2.26039	7.17905	-9.62844	9.53e-07	1.69e-05	9.73557	4.77203
TTHERM_00245210	-2.53659	11.6452	-9.62707	9.55e-07	1.69e-05	9.73424	4.77182
TTHERM_00463150	-2.56314	9.41463	-9.61434	9.68e-07	1.71e-05	9.72186	4.76683
TTHERM_00069340	2.5177	6.45004	9.61428	9.68e-07	1.71e-05	9.7218	4.76683
TTHERM_00689850	-2.32266	11.0701	-9.60634	9.76e-07	1.72e-05	9.71407	4.76363
TTHERM_01108570	2.45046	9.55776	9.60057	9.82e-07	1.73e-05	9.70844	4.76141
TTHERM_00794250	-1.89449	9.53007	-9.59592	9.86e-07	1.74e-05	9.70392	4.7597
TTHERM_00522880	2.66371	5.82755	9.57909	1e-06	1.77e-05	9.68749	4.75245
TTHERM_00289190	-2.11704	5.22392	-9.57784	1.01e-06	1.77e-05	9.68627	4.75228
TTHERM_01500990	4.30123	6.01639	9.57083	1.01e-06	1.78e-05	9.67942	4.74949
TTHERM_00285540	2.01908	6.06862	9.56943	1.01e-06	1.78e-05	9.67805	4.74926
TTHERM_00355610	-2.74932	6.33439	-9.56426	1.02e-06	1.79e-05	9.67299	4.74731
TTHERM_00486720	-2.62049	8.57511	-9.56078	1.02e-06	1.79e-05	9.66959	4.74612
TTHERM_00290860	2.4402	8.45739	9.55398	1.03e-06	1.81e-05	9.66293	4.7435
TTHERM_00649420	-2.17005	8.44614	-9.55325	1.03e-06	1.81e-05	9.66221	4.7435
TTHERM_01372840	2.22717	12.1573	9.55076	1.03e-06	1.81e-05	9.65977	4.74276
TTHERM_01144910	4.39711	11.6894	9.54644	1.04e-06	1.81e-05	9.65554	4.74119
TTHERM_00011350	1.93044	9.46446	9.53755	1.05e-06	1.83e-05	9.64682	4.73753
TTHERM_01251290	-2.99869	7.81369	-9.52736	1.06e-06	1.85e-05	9.63682	4.73327
TTHERM_01223620	-1.9823	5.87046	-9.52585	1.06e-06	1.85e-05	9.63533	4.73298
TTHERM_00222290	-2.22798	6.33398	-9.52402	1.06e-06	1.85e-05	9.63354	4.73296
TTHERM_01197040	3.46108	7.69542	9.5233	1.06e-06	1.85e-05	9.63283	4.73296
TTHERM_00209420	-2.71928	7.3373	-9.52317	1.06e-06	1.85e-05	9.6327	4.73296
TTHERM_01088000	5.18174	5.87588	9.51776	1.07e-06	1.86e-05	9.62738	4.73088
TTHERM_00304359	-2.14461	10.0974	-9.51324	1.08e-06	1.87e-05	9.62294	4.72922
TTHERM_00425879	3.06839	10.179	9.51174	1.08e-06	1.87e-05	9.62146	4.72894
TTHERM_00656050	-2.08523	9.08635	-9.51089	1.08e-06	1.87e-05	9.62062	4.72894
TTHERM_01044770	4.54135	9.69032	9.50921	1.08e-06	1.87e-05	9.61897	4.72857
TTHERM_00930850	-2.33377	11.026	-9.50264	1.09e-06	1.88e-05	9.6125	4.72595
TTHERM_00378870	3.35859	8.36551	9.5011	1.09e-06	1.88e-05	9.61098	4.72565
TTHERM_00899550	3.18843	12.6158	9.49984	1.09e-06	1.88e-05	9.60974	4.72556
TTHERM_00373810	-2.16915	9.2938	-9.4985	1.09e-06	1.88e-05	9.60842	4.72556
TTHERM_00691760	3.25912	7.43948	9.49831	1.09e-06	1.88e-05	9.60823	4.72556
TTHERM_00787000	2.96314	9.87122	9.4941	1.1e-06	1.89e-05	9.60408	4.7246
TTHERM_00196430	-2.59856	8.24766	-9.49372	1.1e-06	1.89e-05	9.60371	4.7246
TTHERM_00296019	-2.78837	5.78672	-9.49361	1.1e-06	1.89e-05	9.60361	4.7246
TTHERM_01107450	-2.44639	8.89226	-9.4924	1.1e-06	1.89e-05	9.60241	4.72443
TTHERM_00437450	3.52439	5.46282	9.48835	1.1e-06	1.89e-05	9.59841	4.72329
TTHERM_00433605	-2.19454	10.9378	-9.48705	1.11e-06	1.89e-05	9.59713	4.72329
TTHERM_00486500	-2.14874	8.11633	-9.48615	1.11e-06	1.89e-05	9.59625	4.72329
TTHERM_00012960	2.01139	7.19889	9.48595	1.11e-06	1.89e-05	9.59604	4.72329
TTHERM_00142360	1.79495	8.02395	9.48559	1.11e-06	1.89e-05	9.5957	4.72329
TTHERM_00218240	-2.40012	7.16288	-9.48375	1.11e-06	1.89e-05	9.59387	4.72283
TTHERM_01054150	-2.00575	7.0834	-9.48037	1.11e-06	1.9e-05	9.59054	4.72167
TTHERM_00686040	3.44336	9.42223	9.47042	1.13e-06	1.92e-05	9.58071	4.71749
TTHERM_00998970	2.30739	11.3218	9.46536	1.13e-06	1.93e-05	9.57571	4.71557
TTHERM_00145080	-2.64626	6.75565	-9.46439	1.13e-06	1.93e-05	9.57475	4.71557
TTHERM_00103880	1.83873	6.93288	9.46368	1.13e-06	1.93e-05	9.57404	4.71557
TTHERM_00298420	-2.54366	8.73015	-9.46242	1.14e-06	1.93e-05	9.57281	4.71538
TTHERM_00527260	1.91792	7.36393	9.45022	1.15e-06	1.95e-05	9.56073	4.71016
TTHERM_00290720	-2.20594	6.73959	-9.44537	1.16e-06	1.96e-05	9.55592	4.70831
TTHERM_00656070	-3.91018	5.76905	-9.4436	1.16e-06	1.96e-05	9.55417	4.70789
TTHERM_00148960	2.08774	6.01261	9.42955	1.18e-06	1.99e-05	9.54023	4.7018
TTHERM_00405550	-2.76796	8.53063	-9.42585	1.18e-06	1.99e-05	9.53656	4.70048
TTHERM_00688570	-1.83422	12.8857	-9.41989	1.19e-06	2e-05	9.53064	4.69812
TTHERM_00251250	1.99655	5.07643	9.41517	1.19e-06	2.01e-05	9.52594	4.69633
TTHERM_00571850	2.16085	8.76303	9.41297	1.2e-06	2.02e-05	9.52375	4.6957
TTHERM_01046950	-2.19429	7.35032	-9.385	1.23e-06	2.07e-05	9.4959	4.68347
TTHERM_00780500	-3.20679	8.52173	-9.38432	1.23e-06	2.07e-05	9.49522	4.68347
TTHERM_00773700	2.55022	12.2417	9.38283	1.24e-06	2.07e-05	9.49373	4.68347
TTHERM_00134770	-2.94391	9.34636	-9.38261	1.24e-06	2.07e-05	9.49351	4.68347
TTHERM_00398090	2.92445	6.39978	9.38234	1.24e-06	2.07e-05	9.49324	4.68347
TTHERM_00324405	-3.2246	5.81432	-9.37755	1.24e-06	2.08e-05	9.48847	4.68164
TTHERM_00134900	-1.89609	11.6886	-9.37644	1.24e-06	2.08e-05	9.48736	4.68151
TTHERM_00600710	1.9532	8.97873	9.37283	1.25e-06	2.09e-05	9.48375	4.68047
TTHERM_00636872	2.88248	9.82006	9.37253	1.25e-06	2.09e-05	9.48345	4.68047
TTHERM_00891210	-1.89606	7.64953	-9.36974	1.25e-06	2.09e-05	9.48066	4.67956
TTHERM_00492870	2.71437	9.85072	9.3671	1.26e-06	2.1e-05	9.47802	4.67872
TTHERM_00300390	-2.63774	13.2218	-9.3662	1.26e-06	2.1e-05	9.47713	4.67869
TTHERM_00086920	-1.92644	8.45363	-9.36103	1.26e-06	2.11e-05	9.47196	4.67668
TTHERM_00486439	-2.31014	6.16265	-9.35931	1.27e-06	2.11e-05	9.47024	4.67626
TTHERM_00717885	1.86704	7.32803	9.35716	1.27e-06	2.11e-05	9.46809	4.67565
TTHERM_00925650	1.92777	8.47666	9.35425	1.27e-06	2.12e-05	9.46518	4.67468
TTHERM_00305450	2.548	6.37977	9.3518	1.28e-06	2.12e-05	9.46272	4.67392
TTHERM_00467470	2.30923	6.89863	9.34341	1.29e-06	2.14e-05	9.45432	4.67041
TTHERM_01372820	1.94701	12.8851	9.34259	1.29e-06	2.14e-05	9.4535	4.67041
TTHERM_00726310	2.18791	6.57793	9.34011	1.29e-06	2.14e-05	9.45102	4.67009
TTHERM_01004940	-1.74444	11.1773	-9.33984	1.29e-06	2.14e-05	9.45074	4.67009
TTHERM_00082190	-2.91401	6.09769	-9.33945	1.29e-06	2.14e-05	9.45035	4.67009
TTHERM_00926960	-1.81655	11.2132	-9.33821	1.3e-06	2.14e-05	9.44911	4.6699
TTHERM_00384810	-3.16774	9.66283	-9.3362	1.3e-06	2.14e-05	9.44709	4.66935
TTHERM_00586540	-2.25317	9.34776	-9.32484	1.31e-06	2.17e-05	9.43569	4.66444
TTHERM_00938850	2.05439	8.28826	9.32366	1.32e-06	2.17e-05	9.43451	4.66427
TTHERM_00623020	3.11847	6.1023	9.32032	1.32e-06	2.17e-05	9.43115	4.66309
TTHERM_01251260	-3.02704	6.78675	-9.31556	1.33e-06	2.18e-05	9.42637	4.66126
TTHERM_00107210	-3.30744	12.6445	-9.31297	1.33e-06	2.18e-05	9.42377	4.66099
TTHERM_00382120	-1.7913	11.6163	-9.31254	1.33e-06	2.18e-05	9.42333	4.66099
TTHERM_00431300	-2.45571	10.9925	-9.31174	1.33e-06	2.18e-05	9.42253	4.66099
TTHERM_00161090	3.56712	8.52574	9.31151	1.33e-06	2.18e-05	9.4223	4.66099
TTHERM_00716010	-2.55321	6.42559	-9.31093	1.33e-06	2.18e-05	9.42172	4.66099
TTHERM_00140780	2.90926	11.5114	9.30714	1.34e-06	2.19e-05	9.41791	4.6596
TTHERM_01620840	-2.35933	9.58187	-9.30631	1.34e-06	2.19e-05	9.41707	4.65959
TTHERM_01100360	2.43508	7.91464	9.30269	1.35e-06	2.2e-05	9.41343	4.65828
TTHERM_01013320	-2.22673	6.90239	-9.30121	1.35e-06	2.2e-05	9.41194	4.65797
TTHERM_00285560	-2.09357	6.97176	-9.30014	1.35e-06	2.2e-05	9.41086	4.65785
TTHERM_00538950	2.38757	9.35327	9.29879	1.35e-06	2.2e-05	9.4095	4.65759
TTHERM_00029950	3.36019	9.18452	9.29651	1.36e-06	2.2e-05	9.4072	4.6569
TTHERM_01321550	3.58429	13.8636	9.29514	1.36e-06	2.2e-05	9.40583	4.65679
TTHERM_01046840	-2.97005	11.0026	-9.29466	1.36e-06	2.2e-05	9.40534	4.65679
TTHERM_00471860	1.75768	8.44248	9.29134	1.36e-06	2.21e-05	9.402	4.65561
TTHERM_00554405	-1.7702	12.6133	-9.28796	1.37e-06	2.22e-05	9.39859	4.65441
TTHERM_00837975	-1.91369	6.88739	-9.284	1.37e-06	2.22e-05	9.3946	4.65293
TTHERM_00561799	-3.03362	6.7726	-9.2817	1.38e-06	2.23e-05	9.39228	4.65223
TTHERM_00095530	-3.7524	11.8004	-9.28011	1.38e-06	2.23e-05	9.39068	4.65186
TTHERM_00348950	2.67463	6.94431	9.27814	1.38e-06	2.23e-05	9.38869	4.65132
TTHERM_00145480	2.45653	13.5816	9.27534	1.39e-06	2.24e-05	9.38586	4.65067
TTHERM_00647150	2.0366	7.81826	9.27516	1.39e-06	2.24e-05	9.38569	4.65067
TTHERM_00476440	-2.37431	10.9454	-9.26966	1.4e-06	2.25e-05	9.38013	4.64847
TTHERM_00585300	2.68626	7.22877	9.26825	1.4e-06	2.25e-05	9.37871	4.64818
TTHERM_00299820	-2.49585	11.7781	-9.26675	1.4e-06	2.25e-05	9.37719	4.64785
TTHERM_01087820	-2.11501	14.4824	-9.26295	1.41e-06	2.26e-05	9.37335	4.64652
TTHERM_00209410	-2.39759	9.37626	-9.26231	1.41e-06	2.26e-05	9.37271	4.64652
TTHERM_00898280	-3.40109	12.7581	-9.26104	1.41e-06	2.26e-05	9.37142	4.64629
TTHERM_00760226	-2.11307	8.42837	-9.25799	1.41e-06	2.26e-05	9.36833	4.64523
TTHERM_00961970	-2.74044	7.51543	-9.24803	1.43e-06	2.29e-05	9.35826	4.64094
TTHERM_01107240	2.11037	9.70575	9.24585	1.43e-06	2.29e-05	9.35605	4.64038
TTHERM_00332170	-2.15359	5.70459	-9.24526	1.43e-06	2.29e-05	9.35546	4.64038
TTHERM_00526910	2.99052	10.0777	9.24379	1.43e-06	2.29e-05	9.35397	4.64006
TTHERM_00660230	-1.94332	6.80675	-9.24061	1.44e-06	2.3e-05	9.35075	4.63894
TTHERM_00193440	2.02991	8.72996	9.23839	1.44e-06	2.3e-05	9.34849	4.63826
TTHERM_00218320	2.00476	10.7503	9.23668	1.45e-06	2.3e-05	9.34676	4.63783
TTHERM_00420915	-2.15442	6.44623	-9.23544	1.45e-06	2.3e-05	9.34551	4.63761
TTHERM_00314860	2.61669	13.9179	9.23449	1.45e-06	2.3e-05	9.34454	4.63753
TTHERM_00589970	2.04659	7.44351	9.23067	1.45e-06	2.31e-05	9.34067	4.63611
TTHERM_01049280	-4.57107	7.78834	-9.22815	1.46e-06	2.32e-05	9.33811	4.63529
TTHERM_00092830	2.2099	8.6833	9.22415	1.47e-06	2.32e-05	9.33405	4.63378
TTHERM_00344020	2.0568	9.3499	9.21998	1.47e-06	2.33e-05	9.32982	4.63219
TTHERM_00760530	-2.27622	11.1312	-9.21746	1.48e-06	2.34e-05	9.32726	4.63137
TTHERM_00196300	-2.52923	11.0061	-9.21667	1.48e-06	2.34e-05	9.32645	4.63136
TTHERM_00837940	-2.40499	8.26682	-9.21135	1.49e-06	2.35e-05	9.32105	4.62939
TTHERM_01020840	2.30715	10.4348	9.21092	1.49e-06	2.35e-05	9.32062	4.62939
TTHERM_01054180	1.80542	9.56981	9.20554	1.5e-06	2.36e-05	9.31515	4.62732
TTHERM_00353370	2.562	9.96124	9.20495	1.5e-06	2.36e-05	9.31455	4.62732
TTHERM_00037170	3.07349	12.6885	9.2017	1.5e-06	2.37e-05	9.31124	4.62615
TTHERM_01070360	-2.73903	6.182	-9.1984	1.51e-06	2.37e-05	9.30788	4.62497
TTHERM_00442549	-1.89941	10.4895	-9.19766	1.51e-06	2.37e-05	9.30713	4.62497
TTHERM_00309920	2.46101	5.68963	9.19552	1.51e-06	2.37e-05	9.30494	4.62455
TTHERM_00923150	-3.11042	6.19823	-9.19521	1.51e-06	2.37e-05	9.30463	4.62455
TTHERM_00713190	-2.33038	9.15497	-9.19026	1.52e-06	2.38e-05	9.29959	4.62282
TTHERM_00320050	-2.65939	6.83108	-9.18999	1.52e-06	2.38e-05	9.29932	4.62282
TTHERM_00141090	2.66777	8.05941	9.18852	1.52e-06	2.39e-05	9.29782	4.62248
TTHERM_00621434	2.85527	6.32583	9.18268	1.53e-06	2.4e-05	9.29187	4.6201
TTHERM_01013150	-2.31979	9.65952	-9.18079	1.54e-06	2.4e-05	9.28994	4.61957
TTHERM_00947540	-2.32253	8.33335	-9.17942	1.54e-06	2.4e-05	9.28855	4.61928
TTHERM_00218690	3.65382	12.2604	9.17576	1.54e-06	2.41e-05	9.28481	4.61831
TTHERM_00077780	-3.84422	9.84753	-9.17493	1.55e-06	2.41e-05	9.28397	4.61831
TTHERM_00848090	-1.71412	12.845	-9.17444	1.55e-06	2.41e-05	9.28346	4.61831
TTHERM_00248470	2.56594	7.23517	9.17431	1.55e-06	2.41e-05	9.28333	4.61831
TTHERM_00585250	-2.05829	9.46524	-9.16853	1.56e-06	2.42e-05	9.27743	4.61595
TTHERM_00532060	3.97668	8.71656	9.16698	1.56e-06	2.42e-05	9.27584	4.61569
TTHERM_00277180	2.3423	5.81141	9.16646	1.56e-06	2.42e-05	9.27531	4.61569
TTHERM_00128970	2.6012	6.97053	9.16513	1.56e-06	2.42e-05	9.27395	4.61541
TTHERM_00295100	-2.63097	8.70098	-9.16179	1.57e-06	2.43e-05	9.27055	4.6142
TTHERM_01079260	-2.13714	8.72005	-9.14708	1.59e-06	2.47e-05	9.2555	4.60761
TTHERM_00047530	2.9887	7.01719	9.1461	1.59e-06	2.47e-05	9.2545	4.6075
TTHERM_00404240	-2.01491	10.2739	-9.1364	1.61e-06	2.49e-05	9.24457	4.60327
TTHERM_00408710	2.38138	6.4987	9.13562	1.61e-06	2.49e-05	9.24377	4.60326
TTHERM_00113090	-1.97758	13.5509	-9.1339	1.62e-06	2.5e-05	9.24201	4.60281
TTHERM_00691790	1.61522	10.83	9.12682	1.63e-06	2.51e-05	9.23475	4.59981
TTHERM_00594170	-2.44676	10.5342	-9.12577	1.63e-06	2.51e-05	9.23366	4.59967
TTHERM_00564440	-1.83091	12.4038	-9.12361	1.63e-06	2.52e-05	9.23146	4.599
TTHERM_00323025	-2.0945	7.61044	-9.12243	1.64e-06	2.52e-05	9.23024	4.5988
TTHERM_00931930	2.28855	6.93573	9.12017	1.64e-06	2.52e-05	9.22792	4.59808
TTHERM_00283859	2.04806	9.83598	9.11728	1.65e-06	2.53e-05	9.22495	4.59707
TTHERM_00829450	2.41229	8.41121	9.11354	1.65e-06	2.54e-05	9.22111	4.59565
TTHERM_00770740	-2.19863	11.5274	-9.10626	1.67e-06	2.56e-05	9.21363	4.59255
TTHERM_00630720	-2.14697	7.05881	-9.103	1.67e-06	2.56e-05	9.21028	4.59136
TTHERM_00346470	2.46054	8.51375	9.0943	1.69e-06	2.58e-05	9.20133	4.58758
TTHERM_00706290	1.67391	5.46607	9.09319	1.69e-06	2.59e-05	9.20019	4.58741
TTHERM_00048820	2.1204	8.26508	9.08901	1.7e-06	2.6e-05	9.19588	4.58578
TTHERM_01035740	-2.00429	6.57355	-9.08654	1.7e-06	2.6e-05	9.19334	4.58496
TTHERM_00127170	-1.65898	10.0234	-9.08445	1.71e-06	2.6e-05	9.19118	4.58432
TTHERM_00469100	-2.12108	12.9415	-9.08068	1.71e-06	2.61e-05	9.1873	4.58288
TTHERM_00194480	-2.24275	9.3905	-9.07949	1.71e-06	2.61e-05	9.18608	4.58268
TTHERM_00659130	-2.33911	9.4349	-9.07875	1.72e-06	2.61e-05	9.18531	4.58268
TTHERM_00585410	2.25593	5.85613	9.07805	1.72e-06	2.61e-05	9.18459	4.58268
TTHERM_00433590	2.81728	7.38735	9.07727	1.72e-06	2.61e-05	9.18378	4.58266
TTHERM_00245230	-1.84232	9.43386	-9.07553	1.72e-06	2.62e-05	9.18199	4.58219
TTHERM_00497580	2.50271	6.98167	9.07426	1.72e-06	2.62e-05	9.18068	4.58194
TTHERM_00404320	2.37126	11.6089	9.07304	1.73e-06	2.62e-05	9.17942	4.58171
TTHERM_00133470	-1.98041	10.2728	-9.07123	1.73e-06	2.62e-05	9.17755	4.58119
TTHERM_00197810	-2.62448	8.47494	-9.06876	1.74e-06	2.63e-05	9.175	4.58037
TTHERM_00069420	-3.63351	9.24322	-9.06496	1.74e-06	2.64e-05	9.17108	4.57891
TTHERM_00941550	3.78668	11.8642	9.06272	1.75e-06	2.64e-05	9.16877	4.57819
TTHERM_00410220	-2.58055	7.68193	-9.0607	1.75e-06	2.64e-05	9.16668	4.57758
TTHERM_00446400	-2.0142	10.0128	-9.05445	1.76e-06	2.66e-05	9.16022	4.57534
TTHERM_00585320	-2.83939	8.19557	-9.05401	1.76e-06	2.66e-05	9.15976	4.57534
TTHERM_00655390	3.14517	5.5812	9.0538	1.76e-06	2.66e-05	9.15955	4.57534
TTHERM_00037220	2.68717	8.89071	9.04704	1.78e-06	2.68e-05	9.15256	4.57246
TTHERM_00421090	2.34462	8.74769	9.03333	1.8e-06	2.71e-05	9.13837	4.56627
TTHERM_00439000	-2.32222	9.08709	-9.02682	1.82e-06	2.73e-05	9.13161	4.56351
TTHERM_00474370	-2.70173	13.3767	-9.0255	1.82e-06	2.73e-05	9.13025	4.5633
TTHERM_00442390	2.24537	8.89929	9.02492	1.82e-06	2.73e-05	9.12965	4.5633
TTHERM_00079200	-2.38418	11.5583	-9.02021	1.83e-06	2.74e-05	9.12476	4.56202
TTHERM_00826940	-2.11778	8.65869	-9.01983	1.83e-06	2.74e-05	9.12437	4.56202
TTHERM_00989410	2.35239	8.5421	9.01949	1.83e-06	2.74e-05	9.12401	4.56202
TTHERM_00198510	-4.26367	6.31368	-9.01935	1.83e-06	2.74e-05	9.12387	4.56202
TTHERM_01197050	2.64823	10.8992	9.01716	1.84e-06	2.75e-05	9.12159	4.56132
TTHERM_00078850	2.87644	8.69307	9.01411	1.84e-06	2.75e-05	9.11843	4.56021
TTHERM_00532000	-2.38675	7.76952	-9.01109	1.85e-06	2.76e-05	9.11529	4.55911
TTHERM_00475330	2.16206	6.9737	9.00475	1.86e-06	2.78e-05	9.10871	4.55642
TTHERM_00268250	-1.75921	6.89645	-9.00384	1.86e-06	2.78e-05	9.10776	4.55633
TTHERM_00670200	3.0506	8.71723	9.00292	1.87e-06	2.78e-05	9.1068	4.55623
TTHERM_00219260	-2.21938	10.0953	-8.99399	1.88e-06	2.8e-05	9.09752	4.5523
TTHERM_00255670	-1.64185	9.89289	-8.99164	1.89e-06	2.81e-05	9.09507	4.55152
TTHERM_01087810	-1.96146	13.6799	-8.98547	1.9e-06	2.82e-05	9.08865	4.5492
TTHERM_00804770	2.0746	8.92395	8.98538	1.9e-06	2.82e-05	9.08855	4.5492
TTHERM_00716350	2.42947	9.46843	8.98381	1.91e-06	2.83e-05	9.08692	4.5488
TTHERM_00537280	-2.16432	10.0974	-8.97912	1.92e-06	2.83e-05	9.08203	4.54754
TTHERM_00289260	2.07354	7.16104	8.97899	1.92e-06	2.83e-05	9.08189	4.54754
TTHERM_00011840	2.25923	10.5375	8.97883	1.92e-06	2.83e-05	9.08172	4.54754
TTHERM_00852700	2.60832	11.0863	8.97798	1.92e-06	2.83e-05	9.08084	4.54754
TTHERM_00532660	2.03095	5.76581	8.97738	1.92e-06	2.83e-05	9.08021	4.54754
TTHERM_00189400	-2.31559	9.02773	-8.97692	1.92e-06	2.83e-05	9.07974	4.54754
TTHERM_00221100	-2.87176	9.86405	-8.97532	1.92e-06	2.84e-05	9.07807	4.54734
TTHERM_00251190	2.36378	9.48455	8.97509	1.92e-06	2.84e-05	9.07782	4.54734
TTHERM_00492490	2.55314	7.08502	8.97289	1.93e-06	2.84e-05	9.07553	4.54663
TTHERM_01108760	-1.91038	9.48394	-8.97082	1.93e-06	2.84e-05	9.07337	4.54598
TTHERM_00429950	-2.8729	9.62522	-8.96935	1.94e-06	2.85e-05	9.07184	4.54561
TTHERM_00670320	-3.02054	8.4918	-8.96121	1.95e-06	2.87e-05	9.06334	4.54204
TTHERM_01075800	2.86903	7.98492	8.95542	1.97e-06	2.89e-05	9.05729	4.5396
TTHERM_01171640	2.02841	9.94419	8.95279	1.97e-06	2.89e-05	9.05455	4.53868
TTHERM_01228920	1.97845	7.09711	8.94818	1.98e-06	2.91e-05	9.04972	4.5368
TTHERM_00326880	1.93	7.084	8.93982	2e-06	2.93e-05	9.04098	4.53311
TTHERM_00585490	2.18388	7.2819	8.93879	2e-06	2.93e-05	9.0399	4.53296
TTHERM_00471279	-2.14308	8.87952	-8.93544	2.01e-06	2.94e-05	9.0364	4.53168
TTHERM_00727550	2.25862	6.38207	8.9328	2.02e-06	2.95e-05	9.03363	4.53075
TTHERM_00765210	-2.27777	7.19089	-8.92999	2.02e-06	2.95e-05	9.03068	4.52973
TTHERM_00467250	-2.26462	5.99478	-8.92813	2.03e-06	2.96e-05	9.02873	4.52917
TTHERM_01276410	-2.44283	11.975	-8.92322	2.04e-06	2.97e-05	9.02358	4.52714
TTHERM_00372690	-2.78269	7.25714	-8.92142	2.04e-06	2.97e-05	9.0217	4.52662
TTHERM_00622860	2.16419	7.3436	8.91938	2.05e-06	2.98e-05	9.01956	4.52597
TTHERM_00550910	2.24767	5.87815	8.91849	2.05e-06	2.98e-05	9.01862	4.52587
TTHERM_00411530	2.24644	9.35859	8.91367	2.06e-06	2.99e-05	9.01356	4.52389
TTHERM_00030240	-1.61807	7.07036	-8.91094	2.07e-06	3e-05	9.01071	4.52291
TTHERM_00355140	3.19999	6.7428	8.90994	2.07e-06	3e-05	9.00965	4.52276
TTHERM_00532440	2.9675	10.9978	8.90614	2.08e-06	3.01e-05	9.00567	4.52126
TTHERM_00157810	-2.05607	9.38895	-8.90335	2.08e-06	3.02e-05	9.00273	4.52055
TTHERM_00321720	2.48929	13.6061	8.90328	2.08e-06	3.02e-05	9.00266	4.52055
TTHERM_00939020	-1.62822	8.80973	-8.90223	2.09e-06	3.02e-05	9.00155	4.52038
TTHERM_00312650	1.68556	7.94985	8.90061	2.09e-06	3.02e-05	8.99985	4.51993
TTHERM_00857980	1.81497	11.0662	8.89832	2.09e-06	3.02e-05	8.99744	4.51941
TTHERM_00624890	2.3221	7.97758	8.89757	2.1e-06	3.02e-05	8.99666	4.51941
TTHERM_00133620	2.15887	5.64022	8.89746	2.1e-06	3.02e-05	8.99654	4.51941
TTHERM_00129420	-1.70205	8.8676	-8.89637	2.1e-06	3.03e-05	8.99539	4.51921
TTHERM_00122160	-2.60527	9.35328	-8.89297	2.11e-06	3.03e-05	8.99181	4.5179
TTHERM_00348170	-2.26256	6.14728	-8.89087	2.11e-06	3.04e-05	8.9896	4.51722
TTHERM_00695660	1.7583	11.1716	8.88904	2.12e-06	3.04e-05	8.98768	4.51667
TTHERM_00637050	-2.66786	6.57612	-8.88747	2.12e-06	3.05e-05	8.98603	4.51625
TTHERM_01400690	2.08577	7.32005	8.88562	2.12e-06	3.05e-05	8.98408	4.51568
TTHERM_00467290	-2.01014	5.71723	-8.87902	2.14e-06	3.07e-05	8.97712	4.51287
TTHERM_00599990	2.43233	9.07877	8.87828	2.14e-06	3.07e-05	8.97635	4.51287
TTHERM_00378740	1.85714	5.56782	8.87774	2.14e-06	3.07e-05	8.97578	4.51287
TTHERM_00415730	-1.70728	13.0362	-8.87603	2.15e-06	3.07e-05	8.97398	4.51237
TTHERM_00794670	-2.74367	10.0481	-8.87488	2.15e-06	3.07e-05	8.97276	4.51233
TTHERM_00141170	1.95964	10.446	8.87459	2.15e-06	3.07e-05	8.97246	4.51233
TTHERM_00439250	3.89013	12.3121	8.87357	2.15e-06	3.07e-05	8.97138	4.51216
TTHERM_00242650	3.66652	11.2575	8.86906	2.16e-06	3.09e-05	8.96663	4.51031
TTHERM_00069269	2.64039	5.55255	8.86488	2.17e-06	3.1e-05	8.96221	4.50862
TTHERM_00245150	-1.88464	7.09197	-8.8573	2.19e-06	3.12e-05	8.95421	4.50551
TTHERM_00129020	4.39273	5.72235	8.85711	2.19e-06	3.12e-05	8.95402	4.50551
TTHERM_00160960	-1.78074	10.325	-8.85403	2.2e-06	3.13e-05	8.95076	4.50435
TTHERM_00942900	2.8352	7.37616	8.85071	2.21e-06	3.14e-05	8.94725	4.50306
TTHERM_00522290	2.27197	8.01734	8.84325	2.23e-06	3.16e-05	8.93937	4.49978
TTHERM_00484731	-1.81659	10.6106	-8.83912	2.24e-06	3.17e-05	8.93499	4.49827
TTHERM_00647340	-2.9918	9.74014	-8.83846	2.24e-06	3.17e-05	8.9343	4.49827
TTHERM_00540240	-2.10443	12.0336	-8.83812	2.24e-06	3.17e-05	8.93394	4.49827
TTHERM_00049030	-2.93967	14.1356	-8.83731	2.24e-06	3.18e-05	8.93308	4.49821
TTHERM_00079880	-1.75554	6.62005	-8.83593	2.25e-06	3.18e-05	8.93162	4.49786
TTHERM_00079310	1.80967	7.27079	8.8338	2.25e-06	3.18e-05	8.92937	4.49715
TTHERM_00316450	2.37595	6.80253	8.83307	2.25e-06	3.18e-05	8.92859	4.49712
TTHERM_00155510	-2.65552	5.80105	-8.83223	2.25e-06	3.18e-05	8.9277	4.49704
TTHERM_01034470	-1.95713	8.82759	-8.82778	2.27e-06	3.2e-05	8.92298	4.49521
TTHERM_00188450	-2.46748	9.54707	-8.82701	2.27e-06	3.2e-05	8.92217	4.49516
TTHERM_00527300	2.47743	5.96816	8.82609	2.27e-06	3.2e-05	8.9212	4.49504
TTHERM_00194370	2.42794	9.98851	8.82411	2.28e-06	3.2e-05	8.9191	4.4944
TTHERM_00877070	1.55829	9.84065	8.82265	2.28e-06	3.2e-05	8.91755	4.49425
TTHERM_00666350	-2.56265	5.59968	-8.82246	2.28e-06	3.2e-05	8.91734	4.49425
TTHERM_00297170	-1.99406	5.50406	-8.81851	2.29e-06	3.22e-05	8.91316	4.49265
TTHERM_00105640	1.67383	9.94755	8.81359	2.3e-06	3.23e-05	8.90793	4.49058
TTHERM_01006380	1.88124	9.3206	8.81094	2.31e-06	3.24e-05	8.90512	4.48962
TTHERM_00157890	-2.01588	6.9858	-8.80996	2.31e-06	3.24e-05	8.90408	4.48946
TTHERM_00729150	-1.94687	7.58105	-8.8067	2.32e-06	3.25e-05	8.90062	4.4882
TTHERM_01013330	-2.46822	7.29167	-8.80339	2.33e-06	3.26e-05	8.89711	4.48692
TTHERM_01108535	-2.18923	7.1387	-8.80085	2.34e-06	3.27e-05	8.89441	4.48603
TTHERM_00311980	-2.63091	9.42168	-8.79934	2.34e-06	3.27e-05	8.8928	4.48603
TTHERM_00343870	-1.79962	8.9519	-8.79902	2.34e-06	3.27e-05	8.89247	4.48603
TTHERM_00289030	-2.30782	8.82495	-8.79892	2.34e-06	3.27e-05	8.89236	4.48603
TTHERM_00052250	1.5925	10.4753	8.79225	2.36e-06	3.29e-05	8.88526	4.4831
TTHERM_00661600	2.16447	8.23887	8.78989	2.36e-06	3.29e-05	8.88276	4.48237
TTHERM_01083020	-1.85015	7.85463	-8.78943	2.37e-06	3.29e-05	8.88227	4.48237
TTHERM_00312200	2.34345	13.4594	8.78864	2.37e-06	3.29e-05	8.88143	4.48231
TTHERM_00052520	-2.72476	6.30578	-8.78402	2.38e-06	3.31e-05	8.8765	4.48037
TTHERM_00486995	2.43476	11.4449	8.78249	2.38e-06	3.31e-05	8.87488	4.47995
TTHERM_00024410	-2.92888	11.13	-8.78177	2.39e-06	3.31e-05	8.87411	4.47992
TTHERM_00857820	-1.83246	5.54697	-8.78053	2.39e-06	3.31e-05	8.87279	4.47969
TTHERM_00051900	-1.6422	6.60126	-8.77999	2.39e-06	3.31e-05	8.87222	4.47969
TTHERM_00923040	-2.28648	7.15901	-8.77864	2.39e-06	3.32e-05	8.87077	4.47951
TTHERM_00316350	2.14362	5.65406	8.77831	2.4e-06	3.32e-05	8.87043	4.47951
TTHERM_00327200	2.0456	6.39916	8.77753	2.4e-06	3.32e-05	8.86959	4.47945
TTHERM_00687260	3.1298	6.76566	8.7744	2.41e-06	3.32e-05	8.86626	4.47829
TTHERM_00339730	-3.46098	7.01616	-8.77386	2.41e-06	3.32e-05	8.86568	4.47829
TTHERM_00575620	-2.2707	7.26051	-8.76874	2.42e-06	3.34e-05	8.86022	4.47611
TTHERM_00106910	-1.97506	6.67331	-8.76802	2.42e-06	3.34e-05	8.85946	4.47608
TTHERM_00579340	-2.34178	10.3778	-8.76681	2.43e-06	3.34e-05	8.85817	4.47587
TTHERM_00161170	2.62981	9.71254	8.7663	2.43e-06	3.34e-05	8.85762	4.47587
TTHERM_00259450	4.05718	11.5392	8.76105	2.44e-06	3.36e-05	8.85202	4.47394
TTHERM_00543560	3.12144	5.44427	8.76103	2.44e-06	3.36e-05	8.852	4.47394
TTHERM_01016190	-1.99801	8.07618	-8.758	2.45e-06	3.37e-05	8.84876	4.47277
TTHERM_00621585	-3.13035	9.56062	-8.75702	2.45e-06	3.37e-05	8.84772	4.47261
TTHERM_00822200	3.08512	6.96063	8.75396	2.46e-06	3.38e-05	8.84445	4.47143
TTHERM_00294714	-2.54203	7.50542	-8.74852	2.48e-06	3.4e-05	8.83864	4.46909
TTHERM_00530620	-2.31681	8.48321	-8.74731	2.48e-06	3.4e-05	8.83734	4.46887
TTHERM_00001180	2.71343	8.49131	8.7466	2.48e-06	3.4e-05	8.83659	4.46887
TTHERM_00463000	2.07898	9.66239	8.74566	2.48e-06	3.4e-05	8.83558	4.46887
TTHERM_00470730	2.29701	7.98987	8.7455	2.49e-06	3.4e-05	8.83541	4.46887
TTHERM_01087850	-4.42406	8.85556	-8.74461	2.49e-06	3.4e-05	8.83446	4.46875
TTHERM_00584750	2.04177	5.53158	8.74396	2.49e-06	3.4e-05	8.83377	4.46875
TTHERM_00991635	3.85812	10.1296	8.73929	2.5e-06	3.41e-05	8.82877	4.46694
TTHERM_00951910	4.66435	10.4481	8.73898	2.5e-06	3.41e-05	8.82844	4.46694
TTHERM_00047050	-1.83153	7.25461	-8.73801	2.51e-06	3.41e-05	8.8274	4.46678
TTHERM_00129270	-2.28074	5.39335	-8.73587	2.51e-06	3.42e-05	8.82511	4.46605
TTHERM_00575460	2.16717	5.60942	8.7343	2.52e-06	3.42e-05	8.82343	4.46559
TTHERM_00833750	-4.23575	9.09281	-8.73312	2.52e-06	3.43e-05	8.82217	4.46533
TTHERM_00896090	2.3581	9.28585	8.73036	2.53e-06	3.43e-05	8.81921	4.46429
TTHERM_00059410	-1.72579	11.0395	-8.72795	2.53e-06	3.44e-05	8.81663	4.46369
TTHERM_00522140	-1.7488	9.98237	-8.72786	2.54e-06	3.44e-05	8.81653	4.46369
TTHERM_00685980	2.06531	14.0224	8.7251	2.54e-06	3.44e-05	8.81358	4.46289
TTHERM_00190620	-3.54986	11.3893	-8.72495	2.54e-06	3.44e-05	8.81342	4.46289
TTHERM_00075630	-1.88014	5.64475	-8.72408	2.55e-06	3.44e-05	8.81249	4.46287
TTHERM_01151590	-2.72829	8.61776	-8.72362	2.55e-06	3.44e-05	8.81199	4.46287
TTHERM_00629940	3.53152	6.70848	8.71486	2.57e-06	3.48e-05	8.80259	4.45888
TTHERM_00241870	4.44359	5.94793	8.71372	2.58e-06	3.48e-05	8.80138	4.45863
TTHERM_00189300	-2.05078	7.02042	-8.71296	2.58e-06	3.48e-05	8.80056	4.45857
TTHERM_00218710	-3.75243	7.01431	-8.71181	2.58e-06	3.48e-05	8.79932	4.45832
TTHERM_00530540	-2.27186	11.0185	-8.7091	2.59e-06	3.49e-05	8.79642	4.45747
TTHERM_00307770	-2.86798	7.88904	-8.70839	2.59e-06	3.49e-05	8.79565	4.45747
TTHERM_00006260	-2.01819	7.90984	-8.70818	2.59e-06	3.49e-05	8.79544	4.45747
TTHERM_01230100	-2.48337	7.89694	-8.70023	2.62e-06	3.52e-05	8.7869	4.45388
TTHERM_00425920	-2.10634	10.0123	-8.69917	2.62e-06	3.52e-05	8.78575	4.45366
TTHERM_01161070	1.91571	8.22919	8.6977	2.62e-06	3.52e-05	8.78418	4.45325
TTHERM_00780750	-2.71318	5.98136	-8.69563	2.63e-06	3.53e-05	8.78195	4.45267
TTHERM_00448670	3.42963	7.58812	8.69526	2.63e-06	3.53e-05	8.78155	4.45267
TTHERM_00410210	2.85161	12.613	8.69274	2.64e-06	3.53e-05	8.77884	4.45174
TTHERM_00313225	3.18526	5.51267	8.68914	2.65e-06	3.55e-05	8.77497	4.45028
TTHERM_00312310	2.44479	9.45186	8.68574	2.66e-06	3.56e-05	8.77131	4.44899
TTHERM_01073500	-2.58896	7.07947	-8.68525	2.66e-06	3.56e-05	8.77078	4.44899
TTHERM_00621400	-2.27244	10.3196	-8.68262	2.67e-06	3.56e-05	8.76796	4.448
TTHERM_00494220	1.90414	8.21206	8.68181	2.67e-06	3.57e-05	8.76709	4.44791
TTHERM_01165230	2.19775	13.4901	8.67748	2.68e-06	3.58e-05	8.76242	4.44656
TTHERM_01298560	2.75814	12.3999	8.67743	2.68e-06	3.58e-05	8.76237	4.44656
TTHERM_00473050	-1.85316	9.73073	-8.67719	2.68e-06	3.58e-05	8.7621	4.44656
TTHERM_00134880	-1.84903	8.65819	-8.67645	2.69e-06	3.58e-05	8.76131	4.4465
TTHERM_00035290	3.12436	9.40993	8.67339	2.7e-06	3.59e-05	8.75801	4.4453
TTHERM_00945270	-2.55777	7.88268	-8.6715	2.7e-06	3.59e-05	8.75597	4.44488
TTHERM_00865050	-2.0921	5.4788	-8.67129	2.7e-06	3.59e-05	8.75575	4.44488
TTHERM_01043060	-3.14727	9.90096	-8.66874	2.71e-06	3.6e-05	8.75301	4.44393
TTHERM_01085640	-2.35965	12.907	-8.66459	2.72e-06	3.61e-05	8.74853	4.44233
TTHERM_01044620	3.72691	8.35621	8.66424	2.72e-06	3.61e-05	8.74815	4.44233
TTHERM_00299960	1.78549	10.769	8.6606	2.74e-06	3.62e-05	8.74422	4.44084
TTHERM_00655340	-4.83722	8.83107	-8.65998	2.74e-06	3.62e-05	8.74355	4.44084
TTHERM_00138495	2.94495	10.904	8.657	2.75e-06	3.63e-05	8.74033	4.43971
TTHERM_00773536	3.09074	7.58494	8.65645	2.75e-06	3.63e-05	8.73974	4.43971
TTHERM_00474780	-2.31464	11.548	-8.65383	2.76e-06	3.64e-05	8.73692	4.43897
TTHERM_00426020	-2.03591	5.69425	-8.65372	2.76e-06	3.64e-05	8.73679	4.43897
TTHERM_00977540	-1.60128	7.95705	-8.65131	2.76e-06	3.65e-05	8.73419	4.43809
TTHERM_00586620	2.79297	7.75337	8.64997	2.77e-06	3.65e-05	8.73275	4.43773
TTHERM_00732810	-2.12999	6.55575	-8.64837	2.77e-06	3.65e-05	8.73102	4.43745
TTHERM_00490630	-2.06831	7.6128	-8.64765	2.78e-06	3.65e-05	8.73024	4.43745
TTHERM_00222260	3.27956	9.1226	8.64756	2.78e-06	3.65e-05	8.73014	4.43745
TTHERM_01028760	-2.08001	8.61641	-8.6462	2.78e-06	3.66e-05	8.72867	4.43709
TTHERM_00856490	-1.65239	8.12924	-8.63793	2.81e-06	3.69e-05	8.71973	4.43331
TTHERM_01217200	-1.79762	10.9101	-8.63718	2.81e-06	3.69e-05	8.71892	4.43327
TTHERM_00616560	2.74169	6.23588	8.63663	2.81e-06	3.69e-05	8.71832	4.43327
TTHERM_00037020	-1.92116	7.08219	-8.6351	2.82e-06	3.69e-05	8.71667	4.43282
TTHERM_00579150	-4.29362	9.76383	-8.63171	2.83e-06	3.7e-05	8.713	4.43179
TTHERM_00656160	3.21726	8.5921	8.63126	2.83e-06	3.7e-05	8.71251	4.43179
TTHERM_00531940	-2.16842	6.04227	-8.63072	2.83e-06	3.7e-05	8.71193	4.43179
TTHERM_00193970	-2.04636	5.6684	-8.63058	2.83e-06	3.7e-05	8.71177	4.43179
TTHERM_01320575	-3.50596	6.52171	-8.62593	2.85e-06	3.72e-05	8.70674	4.42979
TTHERM_00155630	2.13894	6.60924	8.62092	2.86e-06	3.74e-05	8.70131	4.42762
TTHERM_00151150	-1.54091	8.8072	-8.61891	2.87e-06	3.74e-05	8.69914	4.42693
TTHERM_01076960	-1.69823	11.8547	-8.61803	2.87e-06	3.74e-05	8.69818	4.42679
TTHERM_00170260	-1.6888	8.09936	-8.61394	2.88e-06	3.76e-05	8.69374	4.42506
TTHERM_00755950	-1.68403	14.2306	-8.61299	2.89e-06	3.76e-05	8.69271	4.42489
TTHERM_00895830	2.1982	10.6398	8.6121	2.89e-06	3.76e-05	8.69174	4.42475
TTHERM_00655350	-2.24094	7.55174	-8.61025	2.9e-06	3.77e-05	8.68974	4.42414
TTHERM_00622910	-1.68112	9.21313	-8.60626	2.91e-06	3.78e-05	8.68541	4.4227
TTHERM_00420810	1.92689	8.22509	8.6061	2.91e-06	3.78e-05	8.68524	4.4227
TTHERM_00194390	2.07924	7.45706	8.60554	2.91e-06	3.78e-05	8.68463	4.4227
TTHERM_00703790	2.70224	8.59918	8.60195	2.92e-06	3.79e-05	8.68073	4.42149
TTHERM_00112610	-1.71799	9.71977	-8.60187	2.92e-06	3.79e-05	8.68065	4.42149
TTHERM_00924290	2.35692	9.05705	8.59879	2.94e-06	3.8e-05	8.6773	4.42037
TTHERM_00700920	-2.14072	9.2644	-8.59842	2.94e-06	3.8e-05	8.6769	4.42037
TTHERM_01312370	2.37305	6.26022	8.59688	2.94e-06	3.8e-05	8.67522	4.41991
TTHERM_00225880	3.76475	10.691	8.59613	2.94e-06	3.8e-05	8.6744	4.41983
TTHERM_00292030	-2.4544	6.30833	-8.589	2.97e-06	3.83e-05	8.66665	4.41659
TTHERM_00527290	3.06262	5.93437	8.58658	2.98e-06	3.84e-05	8.66403	4.4157
TTHERM_00059250	-2.44588	8.14771	-8.58516	2.98e-06	3.84e-05	8.66248	4.41529
TTHERM_00289270	2.35369	9.35376	8.58378	2.99e-06	3.85e-05	8.66098	4.4149
TTHERM_00382220	-1.83342	9.34079	-8.58246	2.99e-06	3.85e-05	8.65954	4.41454
TTHERM_00140950	-1.96736	7.97654	-8.57858	3e-06	3.86e-05	8.65532	4.41291
TTHERM_01109780	-2.31825	7.88835	-8.57611	3.01e-06	3.87e-05	8.65263	4.41218
TTHERM_01083000	1.87364	8.16576	8.57592	3.01e-06	3.87e-05	8.65242	4.41218
TTHERM_00016410	-1.71935	11.0531	-8.57519	3.02e-06	3.87e-05	8.65163	4.41212
TTHERM_00160650	-2.40448	6.72367	-8.56792	3.04e-06	3.9e-05	8.64371	4.40887
TTHERM_00653115	2.16037	6.57595	8.56746	3.04e-06	3.9e-05	8.64321	4.40887
TTHERM_00085450	-2.09572	11.4226	-8.56621	3.05e-06	3.9e-05	8.64184	4.40854
TTHERM_00688390	2.10041	7.38868	8.565	3.05e-06	3.9e-05	8.64053	4.40851
TTHERM_01016140	-3.32537	8.74465	-8.56495	3.05e-06	3.9e-05	8.64047	4.40851
TTHERM_00046770	-3.63153	10.9522	-8.56062	3.07e-06	3.92e-05	8.63575	4.40665
TTHERM_00075600	2.61332	6.80186	8.55851	3.07e-06	3.93e-05	8.63344	4.406
TTHERM_01132880	-1.73939	4.99861	-8.55812	3.07e-06	3.93e-05	8.63302	4.406
TTHERM_01122740	-2.62609	10.2761	-8.55683	3.08e-06	3.93e-05	8.63161	4.40565
TTHERM_00773310	2.20395	6.56738	8.55105	3.1e-06	3.95e-05	8.6253	4.40329
TTHERM_00263680	1.90157	5.92322	8.55091	3.1e-06	3.95e-05	8.62514	4.40329
TTHERM_00141060	-2.12178	7.77038	-8.54886	3.11e-06	3.96e-05	8.6229	4.40256
TTHERM_00052340	2.10478	12.8588	8.545	3.12e-06	3.97e-05	8.61869	4.40119
TTHERM_00538790	-2.0058	9.9664	-8.54492	3.12e-06	3.97e-05	8.6186	4.40119
TTHERM_00141050	2.9459	11.5417	8.54282	3.13e-06	3.98e-05	8.6163	4.40044
TTHERM_01083030	-3.2533	9.04357	-8.53909	3.14e-06	3.99e-05	8.61223	4.39887
TTHERM_00463430	-2.80206	6.61009	-8.53842	3.15e-06	3.99e-05	8.61149	4.39883
TTHERM_00823720	4.39262	11.1476	8.53754	3.15e-06	3.99e-05	8.61053	4.39869
TTHERM_00105060	-4.17388	12.4178	-8.53517	3.16e-06	4e-05	8.60794	4.3978
TTHERM_01084350	-2.80623	7.38843	-8.52986	3.18e-06	4.02e-05	8.60213	4.39544
TTHERM_00449560	-1.73637	6.09255	-8.52225	3.2e-06	4.06e-05	8.5938	4.39194
TTHERM_00532460	2.07309	6.07168	8.52122	3.21e-06	4.06e-05	8.59267	4.39171
TTHERM_00490750	-1.97659	11.214	-8.52022	3.21e-06	4.06e-05	8.59157	4.39156
TTHERM_00770660	1.74256	6.69914	8.51974	3.21e-06	4.06e-05	8.59105	4.39156
TTHERM_00261800	2.6613	12.5638	8.50948	3.25e-06	4.1e-05	8.5798	4.38699
TTHERM_00031800	-1.93118	10.2134	-8.50943	3.25e-06	4.1e-05	8.57974	4.38699
TTHERM_00338330	2.08714	13.1858	8.50291	3.28e-06	4.13e-05	8.57259	4.38403
TTHERM_00189230	-2.16598	8.54542	-8.49966	3.29e-06	4.14e-05	8.56902	4.38295
TTHERM_00004830	-3.68058	9.73912	-8.49959	3.29e-06	4.14e-05	8.56894	4.38295
TTHERM_00075720	1.5294	5.99431	8.49708	3.3e-06	4.15e-05	8.56619	4.38231
TTHERM_00190910	2.43294	8.96539	8.49667	3.3e-06	4.15e-05	8.56573	4.38231
TTHERM_00191250	2.57793	8.12535	8.49629	3.3e-06	4.15e-05	8.56532	4.38231
TTHERM_00317360	-2.51823	9.72882	-8.496	3.3e-06	4.15e-05	8.565	4.38231
TTHERM_00663800	-2.84688	7.77458	-8.49214	3.32e-06	4.16e-05	8.56075	4.38109
TTHERM_00804710	-2.44456	9.93597	-8.49191	3.32e-06	4.16e-05	8.56051	4.38109
TTHERM_01028790	2.62788	10.2237	8.49181	3.32e-06	4.16e-05	8.5604	4.38109
TTHERM_00410160	2.6943	7.88172	8.4911	3.32e-06	4.16e-05	8.55961	4.38102
TTHERM_00646940	-5.32301	10.1322	-8.48954	3.33e-06	4.16e-05	8.5579	4.38053
TTHERM_00310890	1.70147	9.50438	8.48568	3.34e-06	4.18e-05	8.55365	4.37914
TTHERM_00339868	-2.97269	6.10385	-8.48529	3.34e-06	4.18e-05	8.55322	4.37914
TTHERM_00204110	2.07487	5.30135	8.48504	3.34e-06	4.18e-05	8.55294	4.37914
TTHERM_00497790	-2.09285	7.7033	-8.48337	3.35e-06	4.18e-05	8.55111	4.37888
TTHERM_00994400	2.92964	8.96157	8.48295	3.35e-06	4.18e-05	8.55065	4.37888
TTHERM_00264800	1.62239	10.2818	8.48279	3.35e-06	4.18e-05	8.55047	4.37888
TTHERM_00492660	3.40111	7.7722	8.48136	3.36e-06	4.18e-05	8.54891	4.37845
TTHERM_00134920	2.35437	10.2602	8.47777	3.37e-06	4.2e-05	8.54495	4.37694
TTHERM_00095560	-2.1293	6.22901	-8.46876	3.41e-06	4.24e-05	8.53503	4.37298
TTHERM_00467640	-1.8247	9.61362	-8.46873	3.41e-06	4.24e-05	8.535	4.37298
TTHERM_00455140	-4.06941	10.879	-8.46808	3.41e-06	4.24e-05	8.53427	4.37294
TTHERM_00227230	-1.81821	10.9756	-8.46428	3.43e-06	4.25e-05	8.53008	4.37132
TTHERM_00437280	-1.66939	7.42939	-8.46141	3.44e-06	4.26e-05	8.52692	4.37017
TTHERM_00664050	-1.95121	7.47466	-8.45811	3.45e-06	4.28e-05	8.52328	4.3688
TTHERM_00118590	-1.78066	12.477	-8.45693	3.45e-06	4.28e-05	8.52198	4.36849
TTHERM_00661699	-2.46136	9.16056	-8.45333	3.47e-06	4.3e-05	8.51801	4.36697
TTHERM_00149570	-1.74	7.55565	-8.45191	3.47e-06	4.3e-05	8.51645	4.36655
TTHERM_00526960	-1.60806	9.92551	-8.45012	3.48e-06	4.31e-05	8.51447	4.36593
TTHERM_00672940	-3.06755	7.32148	-8.44656	3.5e-06	4.32e-05	8.51054	4.36457
TTHERM_00361370	2.77037	11.7285	8.44628	3.5e-06	4.32e-05	8.51022	4.36457
TTHERM_01015925	-2.44988	6.90152	-8.44472	3.5e-06	4.32e-05	8.5085	4.36428
TTHERM_00433530	1.98208	11.2958	8.44456	3.5e-06	4.32e-05	8.50833	4.36428
TTHERM_00420860	2.40871	10.0693	8.44364	3.51e-06	4.32e-05	8.50731	4.3641
TTHERM_00694350	3.40466	13.9896	8.43956	3.52e-06	4.34e-05	8.5028	4.36233
TTHERM_00823800	-1.96491	9.6967	-8.43616	3.54e-06	4.36e-05	8.49904	4.36091
TTHERM_00437260	-1.80716	8.37993	-8.43498	3.54e-06	4.36e-05	8.49774	4.3606
TTHERM_00382370	-1.90522	9.24049	-8.42959	3.57e-06	4.38e-05	8.49177	4.35842
TTHERM_00732480	1.96146	9.96497	8.42951	3.57e-06	4.38e-05	8.49168	4.35842
TTHERM_00323030	-1.89987	8.81722	-8.42825	3.57e-06	4.38e-05	8.49029	4.35807
TTHERM_00289510	4.97245	7.64876	8.42758	3.57e-06	4.39e-05	8.48955	4.35801
TTHERM_00084997	1.95728	8.49622	8.42261	3.59e-06	4.41e-05	8.48404	4.35579
TTHERM_00088080	-1.90333	8.66195	-8.42087	3.6e-06	4.41e-05	8.48211	4.3552
TTHERM_00245430	3.23282	9.58273	8.41866	3.61e-06	4.42e-05	8.47967	4.35437
TTHERM_01229024	-2.36462	8.61374	-8.41743	3.62e-06	4.43e-05	8.47831	4.35403
TTHERM_00239300	2.1928	9.79335	8.41557	3.62e-06	4.43e-05	8.47624	4.35338
TTHERM_00420610	3.05079	12.1597	8.41308	3.63e-06	4.44e-05	8.47348	4.3524
TTHERM_00016260	-2.80912	6.47901	-8.40911	3.65e-06	4.46e-05	8.46907	4.35068
TTHERM_00941440	-1.68298	8.27968	-8.40809	3.66e-06	4.46e-05	8.46795	4.35045
TTHERM_00136470	-2.3439	10.8026	-8.40667	3.66e-06	4.47e-05	8.46637	4.35002
TTHERM_00149550	2.17542	8.90845	8.40542	3.67e-06	4.47e-05	8.46499	4.34978
TTHERM_00044980	-3.15142	7.42133	-8.40509	3.67e-06	4.47e-05	8.46462	4.34978
TTHERM_00263530	1.71899	6.12154	8.40384	3.67e-06	4.47e-05	8.46323	4.34943
TTHERM_00069220	2.3567	8.15735	8.40234	3.68e-06	4.48e-05	8.46156	4.34896
TTHERM_00042670	-2.60055	9.36392	-8.40145	3.68e-06	4.48e-05	8.46058	4.34879
TTHERM_00652580	-2.76715	7.71324	-8.39929	3.69e-06	4.49e-05	8.45818	4.34804
TTHERM_00701060	1.57577	5.57754	8.39885	3.7e-06	4.49e-05	8.45769	4.34804
TTHERM_00112500	4.36233	11.031	8.39798	3.7e-06	4.49e-05	8.45673	4.34795
TTHERM_00624440	1.62489	7.96506	8.39704	3.7e-06	4.49e-05	8.45568	4.34795
TTHERM_00338090	1.79534	9.90906	8.39701	3.7e-06	4.49e-05	8.45565	4.34795
TTHERM_00355840	2.21079	6.90627	8.39636	3.71e-06	4.49e-05	8.45492	4.3479
TTHERM_01084250	-3.05563	11.2474	-8.39212	3.72e-06	4.51e-05	8.45022	4.34605
TTHERM_00666430	-2.2192	6.34894	-8.39138	3.73e-06	4.51e-05	8.44939	4.34595
TTHERM_00723040	-2.81092	8.53163	-8.38945	3.74e-06	4.52e-05	8.44725	4.34525
TTHERM_00265190	2.15936	7.60388	8.38788	3.74e-06	4.52e-05	8.4455	4.34474
TTHERM_00227160	-2.67157	7.42437	-8.3868	3.75e-06	4.52e-05	8.44431	4.34448
TTHERM_01002580	1.83364	8.0211	8.38224	3.77e-06	4.55e-05	8.43923	4.34245
TTHERM_00276040	-2.34141	11.3004	-8.38064	3.77e-06	4.55e-05	8.43745	4.34192
TTHERM_00195890	2.18178	12.4711	8.37054	3.82e-06	4.6e-05	8.4262	4.33709
TTHERM_00158050	-2.45375	7.1197	-8.36624	3.84e-06	4.62e-05	8.42141	4.33546
TTHERM_00052205	1.65194	10.1677	8.36622	3.84e-06	4.62e-05	8.42139	4.33546
TTHERM_00190659	2.08237	8.55316	8.36117	3.86e-06	4.64e-05	8.41576	4.33318
TTHERM_01299650	-1.73455	11.5158	-8.35986	3.87e-06	4.65e-05	8.41431	4.3328
TTHERM_00797910	3.34615	9.36585	8.35648	3.88e-06	4.66e-05	8.41054	4.33164
TTHERM_00035260	2.42944	6.57714	8.35648	3.88e-06	4.66e-05	8.41054	4.33164
TTHERM_00370690	-1.79744	5.70906	-8.34915	3.92e-06	4.7e-05	8.40235	4.3282
TTHERM_00095440	1.96679	7.23012	8.34819	3.92e-06	4.7e-05	8.40129	4.32799
TTHERM_01403810	-1.93913	12.0296	-8.34381	3.94e-06	4.72e-05	8.39639	4.32634
TTHERM_00757770	-2.7859	6.10251	-8.34304	3.94e-06	4.72e-05	8.39553	4.32634
TTHERM_00777090	-2.45698	6.34312	-8.34277	3.94e-06	4.72e-05	8.39522	4.32634
TTHERM_00046490	-1.47329	9.65963	-8.34276	3.94e-06	4.72e-05	8.39522	4.32634
TTHERM_00237380	-1.57752	6.97811	-8.34123	3.95e-06	4.72e-05	8.39351	4.32607
TTHERM_00393130	1.94167	5.19346	8.34114	3.95e-06	4.72e-05	8.39341	4.32607
TTHERM_00083380	2.79274	9.57089	8.33831	3.97e-06	4.73e-05	8.39024	4.32503
TTHERM_00312040	-2.274	5.86635	-8.33799	3.97e-06	4.73e-05	8.38989	4.32503
TTHERM_00149700	-1.73791	12.5814	-8.33374	3.99e-06	4.75e-05	8.38514	4.32315
TTHERM_00780935	-3.51125	8.57914	-8.33179	4e-06	4.76e-05	8.38295	4.32243
TTHERM_00879230	-2.56542	8.49992	-8.33102	4e-06	4.76e-05	8.38209	4.32231
TTHERM_00498215	-1.62268	11.1573	-8.32969	4.01e-06	4.77e-05	8.3806	4.32191
TTHERM_01260750	2.01032	7.79025	8.32839	4.01e-06	4.77e-05	8.37914	4.32177
TTHERM_01243460	-2.48692	8.22206	-8.32786	4.01e-06	4.77e-05	8.37856	4.32177
TTHERM_00405520	2.3387	14.199	8.32778	4.01e-06	4.77e-05	8.37846	4.32177
TTHERM_00723380	-2.3207	9.23693	-8.32665	4.02e-06	4.77e-05	8.3772	4.32147
TTHERM_00046970	-1.76483	12.5764	-8.32549	4.02e-06	4.77e-05	8.3759	4.32115
TTHERM_00211520	-2.16268	13.3832	-8.32046	4.05e-06	4.8e-05	8.37027	4.31887
TTHERM_00355110	-2.06608	8.81156	-8.31885	4.06e-06	4.8e-05	8.36847	4.31833
TTHERM_00243710	-2.36347	5.49567	-8.3167	4.07e-06	4.81e-05	8.36606	4.31751
TTHERM_01169505	-2.30317	9.81421	-8.31596	4.07e-06	4.81e-05	8.36523	4.31741
TTHERM_00144970	-1.7148	12.0175	-8.31377	4.08e-06	4.82e-05	8.36278	4.31678
TTHERM_00787030	-1.96378	9.07094	-8.31367	4.08e-06	4.82e-05	8.36266	4.31678
TTHERM_00127060	2.18991	5.37897	8.31292	4.08e-06	4.82e-05	8.36182	4.31668
TTHERM_00930780	4.22833	8.20982	8.31171	4.09e-06	4.83e-05	8.36046	4.31633
TTHERM_00190780	3.81823	7.72985	8.31072	4.1e-06	4.83e-05	8.35936	4.3161
TTHERM_00569510	1.84524	9.73403	8.30948	4.1e-06	4.83e-05	8.35796	4.31574
TTHERM_00486360	-1.59842	8.00707	-8.3075	4.11e-06	4.84e-05	8.35574	4.31501
TTHERM_00786920	-3.29099	12.8244	-8.30501	4.12e-06	4.85e-05	8.35296	4.31428
TTHERM_00227060	-2.42525	7.56117	-8.305	4.12e-06	4.85e-05	8.35294	4.31428
TTHERM_00997620	1.93415	12.1918	8.30407	4.13e-06	4.85e-05	8.3519	4.31408
TTHERM_00318535	-2.10221	6.5506	-8.30004	4.15e-06	4.87e-05	8.34737	4.3123
TTHERM_00773525	2.31089	8.4392	8.29703	4.16e-06	4.89e-05	8.34399	4.31104
TTHERM_00777030	2.62957	8.07718	8.29232	4.18e-06	4.91e-05	8.33871	4.30929
TTHERM_00652530	2.44932	5.53589	8.29213	4.19e-06	4.91e-05	8.33849	4.30929
TTHERM_00151810	-2.62406	12.7772	-8.2919	4.19e-06	4.91e-05	8.33824	4.30929
TTHERM_00149750	-1.84411	8.25267	-8.29147	4.19e-06	4.91e-05	8.33775	4.30929
TTHERM_00316050	-1.60683	10.7957	-8.28997	4.2e-06	4.91e-05	8.33607	4.3088
TTHERM_00780600	-1.92099	8.56547	-8.28828	4.2e-06	4.92e-05	8.33417	4.30821
TTHERM_00122130	-2.49631	5.66305	-8.28461	4.22e-06	4.94e-05	8.33003	4.3066
TTHERM_00192050	-3.20622	7.11944	-8.28332	4.23e-06	4.94e-05	8.32859	4.30622
TTHERM_00569470	2.55154	6.07895	8.27871	4.25e-06	4.96e-05	8.32341	4.30414
TTHERM_00703660	-2.01835	9.53018	-8.27797	4.26e-06	4.97e-05	8.32257	4.30405
TTHERM_00558330	2.16426	6.92239	8.2775	4.26e-06	4.97e-05	8.32204	4.30405
TTHERM_00526370	3.07568	6.02659	8.27455	4.27e-06	4.98e-05	8.31872	4.30282
TTHERM_00483490	-1.88414	5.88111	-8.2735	4.28e-06	4.98e-05	8.31754	4.30255
TTHERM_00046170	-1.7481	12.96	-8.27129	4.29e-06	4.99e-05	8.31505	4.30169
TTHERM_00314870	1.56849	5.51739	8.26956	4.3e-06	5e-05	8.31311	4.30108
TTHERM_00411480	-1.79448	9.93348	-8.26831	4.3e-06	5e-05	8.31169	4.30085
TTHERM_00041460	-2.20294	10.2803	-8.26806	4.31e-06	5e-05	8.31141	4.30085
TTHERM_00082150	-2.8211	7.35787	-8.26402	4.33e-06	5.02e-05	8.30686	4.29938
TTHERM_00048930	-3.2577	7.11105	-8.26396	4.33e-06	5.02e-05	8.30679	4.29938
TTHERM_00006240	-2.81223	10.0075	-8.26361	4.33e-06	5.02e-05	8.3064	4.29938
TTHERM_00731410	1.83936	9.45893	8.26154	4.34e-06	5.03e-05	8.30406	4.29859
TTHERM_00722950	3.0701	9.15909	8.26002	4.35e-06	5.03e-05	8.30235	4.29808
TTHERM_00688610	1.82192	7.10552	8.25465	4.37e-06	5.06e-05	8.2963	4.29561
TTHERM_00268020	-2.46888	5.29874	-8.25398	4.38e-06	5.06e-05	8.29554	4.29553
TTHERM_00531860	-2.29928	8.20338	-8.25195	4.39e-06	5.07e-05	8.29325	4.29476
TTHERM_01006569	3.09102	6.85982	8.25087	4.39e-06	5.08e-05	8.29204	4.29448
TTHERM_01042050	-1.68297	9.01065	-8.2482	4.41e-06	5.09e-05	8.28902	4.29338
TTHERM_00016530	-2.81876	8.08758	-8.24713	4.41e-06	5.09e-05	8.28781	4.2931
TTHERM_00218420	-2.74441	8.10544	-8.24638	4.42e-06	5.09e-05	8.28696	4.29298
TTHERM_00355690	2.50901	7.42269	8.24301	4.43e-06	5.11e-05	8.28315	4.29152
TTHERM_01232220	2.9896	7.69335	8.24217	4.44e-06	5.11e-05	8.2822	4.29135
TTHERM_00537330	-2.04568	5.90376	-8.24021	4.45e-06	5.12e-05	8.27999	4.29062
TTHERM_00077599	-2.6622	7.57942	-8.23775	4.46e-06	5.13e-05	8.27721	4.28962
TTHERM_00819530	2.26563	7.6776	8.23547	4.47e-06	5.14e-05	8.27463	4.28885
TTHERM_00361450	-1.72379	8.01948	-8.2352	4.48e-06	5.14e-05	8.27433	4.28885
TTHERM_00463840	-2.44601	6.31593	-8.23445	4.48e-06	5.14e-05	8.27349	4.28873
TTHERM_00755890	1.92437	9.0614	8.23264	4.49e-06	5.15e-05	8.27143	4.28807
TTHERM_00145100	-2.17279	9.3105	-8.23019	4.5e-06	5.16e-05	8.26867	4.28708
TTHERM_00581610	-1.71181	11.1616	-8.22757	4.52e-06	5.18e-05	8.2657	4.286
TTHERM_00784320	-1.80651	10.1565	-8.224	4.53e-06	5.19e-05	8.26165	4.28456
TTHERM_00835060	-1.83623	9.23041	-8.22373	4.54e-06	5.19e-05	8.26136	4.28456
TTHERM_00343840	-1.65389	5.85508	-8.21972	4.56e-06	5.21e-05	8.25681	4.28277
TTHERM_00112750	-1.89154	6.69931	-8.21787	4.57e-06	5.22e-05	8.25471	4.28246
TTHERM_00156680	-3.03428	7.22132	-8.21772	4.57e-06	5.22e-05	8.25454	4.28246
TTHERM_00998880	3.05625	8.93716	8.21758	4.57e-06	5.22e-05	8.25439	4.28246
TTHERM_00676920	3.47805	6.86371	8.21637	4.58e-06	5.22e-05	8.25302	4.28211
TTHERM_00787140	3.6156	7.83796	8.21294	4.59e-06	5.24e-05	8.24913	4.28061
TTHERM_00457105	1.78963	13.4021	8.21078	4.61e-06	5.25e-05	8.24668	4.27976
TTHERM_00829340	-2.58975	6.73934	-8.20996	4.61e-06	5.25e-05	8.24576	4.27961
TTHERM_00193980	1.50403	6.73159	8.20179	4.66e-06	5.3e-05	8.23649	4.27568
TTHERM_00490660	-2.23052	8.70813	-8.20038	4.66e-06	5.31e-05	8.23489	4.27522
TTHERM_00138580	2.01479	9.8206	8.19845	4.67e-06	5.31e-05	8.2327	4.2745
TTHERM_00148980	2.29326	8.48438	8.19797	4.68e-06	5.31e-05	8.23216	4.2745
TTHERM_00498210	-2.4322	5.91581	-8.19528	4.69e-06	5.33e-05	8.2291	4.27342
TTHERM_00829420	-1.89888	11.6346	-8.19483	4.69e-06	5.33e-05	8.22859	4.27342
TTHERM_00704040	-3.11329	8.50359	-8.19422	4.7e-06	5.33e-05	8.2279	4.27339
TTHERM_00488194	-3.09577	6.85142	-8.19376	4.7e-06	5.33e-05	8.22738	4.27339
TTHERM_00244000	3.30995	7.61294	8.18734	4.74e-06	5.36e-05	8.22008	4.27087
TTHERM_00663980	-3.68078	6.4574	-8.18713	4.74e-06	5.36e-05	8.21984	4.27087
TTHERM_00499383	-2.25304	11.8836	-8.18689	4.74e-06	5.36e-05	8.21957	4.27087
TTHERM_00578940	-2.19998	10.3556	-8.18683	4.74e-06	5.36e-05	8.2195	4.27087
TTHERM_00019670	-1.74474	8.5811	-8.18602	4.74e-06	5.36e-05	8.21858	4.27082
TTHERM_00340210	-1.5694	8.80143	-8.18551	4.75e-06	5.36e-05	8.218	4.27082
TTHERM_00494860	-2.38666	9.58565	-8.18522	4.75e-06	5.36e-05	8.21767	4.27082
TTHERM_01090183	3.00953	7.4002	8.18371	4.76e-06	5.37e-05	8.21595	4.27031
TTHERM_00728920	3.07862	10.6273	8.18048	4.77e-06	5.38e-05	8.21228	4.26891
TTHERM_01084260	-3.19424	9.39553	-8.1771	4.79e-06	5.4e-05	8.20843	4.26743
TTHERM_00348090	1.58012	11.3597	8.17458	4.81e-06	5.42e-05	8.20557	4.26639
TTHERM_00721280	1.68552	8.57437	8.16826	4.84e-06	5.45e-05	8.19838	4.26358
TTHERM_00441870	-2.73913	5.70553	-8.16772	4.85e-06	5.45e-05	8.19776	4.26358
TTHERM_01029960	-1.7995	11.9951	-8.16761	4.85e-06	5.45e-05	8.19763	4.26358
TTHERM_00501010	1.84725	12.5915	8.16664	4.85e-06	5.45e-05	8.19653	4.26334
TTHERM_00423264	-3.59292	6.09649	-8.16606	4.86e-06	5.45e-05	8.19587	4.2633
TTHERM_00036700	1.75361	13.2396	8.16233	4.88e-06	5.47e-05	8.19161	4.26184
TTHERM_01222560	-3.6086	9.6095	-8.16223	4.88e-06	5.47e-05	8.1915	4.26184
TTHERM_01015945	1.69736	9.44763	8.161	4.89e-06	5.48e-05	8.1901	4.26147
TTHERM_00002740	2.00605	8.05907	8.15146	4.94e-06	5.54e-05	8.17922	4.25681
TTHERM_00316440	1.73181	8.37767	8.15058	4.95e-06	5.54e-05	8.17822	4.25678
TTHERM_00070920	1.94755	6.67692	8.1504	4.95e-06	5.54e-05	8.17801	4.25678
TTHERM_00523060	1.52816	8.10113	8.14836	4.96e-06	5.55e-05	8.17569	4.25599
TTHERM_01006490	2.90274	11.2627	8.14787	4.96e-06	5.55e-05	8.17512	4.25599
TTHERM_00440600	3.29899	13.0457	8.1469	4.97e-06	5.55e-05	8.17402	4.25575
TTHERM_00245340	1.80914	7.64566	8.14596	4.97e-06	5.55e-05	8.17295	4.25552
TTHERM_00582290	1.62128	11.1513	8.14401	4.99e-06	5.56e-05	8.17071	4.25498
TTHERM_00691410	2.33828	13.6671	8.14382	4.99e-06	5.56e-05	8.1705	4.25498
TTHERM_00456710	-2.72085	8.21911	-8.14302	4.99e-06	5.56e-05	8.16958	4.25498
TTHERM_00289060	-2.49259	7.01732	-8.14291	4.99e-06	5.56e-05	8.16946	4.25498
TTHERM_00241480	3.50711	8.72651	8.14204	5e-06	5.56e-05	8.16846	4.25478
TTHERM_00497380	2.20484	7.93996	8.13766	5.02e-06	5.59e-05	8.16346	4.25278
TTHERM_00245660	-2.80023	7.98237	-8.13714	5.03e-06	5.59e-05	8.16287	4.25277
TTHERM_00151210	-1.75329	11.3299	-8.13658	5.03e-06	5.59e-05	8.16223	4.25273
TTHERM_00627060	2.54399	6.8479	8.13455	5.04e-06	5.6e-05	8.1599	4.25194
TTHERM_00675590	-2.05753	6.69092	-8.13349	5.05e-06	5.6e-05	8.15869	4.25165
TTHERM_00411810	-2.16874	11.4973	-8.12846	5.08e-06	5.63e-05	8.15294	4.2493
TTHERM_00532230	-2.44103	7.74308	-8.12452	5.1e-06	5.66e-05	8.14843	4.24752
TTHERM_00128870	1.61971	8.66686	8.12287	5.11e-06	5.66e-05	8.14655	4.24693
TTHERM_00151652	2.73675	5.59943	8.12034	5.13e-06	5.68e-05	8.14365	4.24587
TTHERM_00703900	1.86062	6.53954	8.11862	5.14e-06	5.69e-05	8.14168	4.24524
TTHERM_00657330	-2.2556	9.70373	-8.11635	5.15e-06	5.7e-05	8.13908	4.24432
TTHERM_01169430	-2.91606	9.86517	-8.11358	5.17e-06	5.71e-05	8.13591	4.24314
TTHERM_00170250	-2.11716	8.47362	-8.11289	5.17e-06	5.71e-05	8.13512	4.24304
TTHERM_00030320	3.10316	7.8192	8.11146	5.18e-06	5.72e-05	8.13348	4.24255
TTHERM_00393260	-1.72342	5.52029	-8.10164	5.24e-06	5.78e-05	8.12222	4.23779
TTHERM_00556675	2.49111	7.19336	8.10128	5.25e-06	5.78e-05	8.12181	4.23779
TTHERM_00594220	-3.60302	11.3628	-8.09831	5.26e-06	5.8e-05	8.1184	4.23658
TTHERM_00522580	-1.617	12.7797	-8.09798	5.27e-06	5.8e-05	8.11801	4.23658
TTHERM_00321540	1.80686	6.08215	8.09719	5.27e-06	5.8e-05	8.11711	4.23643
TTHERM_00048255	2.48972	8.08855	8.09413	5.29e-06	5.82e-05	8.1136	4.23517
TTHERM_00770790	1.73221	10.9144	8.09378	5.29e-06	5.82e-05	8.11319	4.23517
TTHERM_00196620	-1.64692	10.2711	-8.08995	5.32e-06	5.84e-05	8.1088	4.23344
TTHERM_00077010	3.09222	5.65688	8.08755	5.33e-06	5.86e-05	8.10604	4.23244
TTHERM_00249680	-2.8911	6.39458	-8.08704	5.34e-06	5.86e-05	8.10546	4.23243
TTHERM_00527320	-1.55782	10.0393	-8.08627	5.34e-06	5.86e-05	8.10457	4.23229
TTHERM_01146040	-2.21906	6.9768	-8.0853	5.35e-06	5.86e-05	8.10346	4.23204
TTHERM_00419920	-2.1813	6.98714	-8.08259	5.36e-06	5.88e-05	8.10034	4.23088
TTHERM_00327320	-1.5528	7.15941	-8.07954	5.38e-06	5.89e-05	8.09684	4.22955
TTHERM_00991540	-2.28961	11.1825	-8.07648	5.4e-06	5.91e-05	8.09331	4.22843
TTHERM_00128880	2.52096	5.77442	8.07641	5.4e-06	5.91e-05	8.09323	4.22843
TTHERM_00145940	2.67354	10.5911	8.07145	5.44e-06	5.94e-05	8.08753	4.22611
TTHERM_00016020	-1.72045	11.4248	-8.06895	5.45e-06	5.96e-05	8.08465	4.22506
TTHERM_00263380	-2.0312	8.9405	-8.06656	5.47e-06	5.97e-05	8.0819	4.22429
TTHERM_00666220	1.54923	11.469	8.06651	5.47e-06	5.97e-05	8.08184	4.22429
TTHERM_00145930	-2.21268	10.3069	-8.06358	5.49e-06	5.98e-05	8.07846	4.22302
TTHERM_01050650	2.40455	10.2052	8.06253	5.49e-06	5.99e-05	8.07725	4.22273
TTHERM_00058360	4.01549	6.52852	8.05811	5.52e-06	6.02e-05	8.07216	4.22068
TTHERM_00415640	-2.39769	10.1963	-8.05622	5.54e-06	6.02e-05	8.06998	4.22017
TTHERM_00947500	-1.71944	9.36972	-8.05617	5.54e-06	6.02e-05	8.06992	4.22017
TTHERM_00421170	-1.6976	11.0751	-8.05449	5.55e-06	6.03e-05	8.06798	4.21955
TTHERM_00490570	-1.8025	7.68693	-8.05286	5.56e-06	6.04e-05	8.06611	4.21895
TTHERM_00564430	-1.63064	5.90032	-8.05025	5.58e-06	6.06e-05	8.06309	4.21784
TTHERM_00992885	2.6577	7.07782	8.04504	5.61e-06	6.09e-05	8.05708	4.21545
TTHERM_00353455	-3.3435	6.72778	-8.04467	5.61e-06	6.09e-05	8.05666	4.21545
TTHERM_01080482	2.30792	13.285	8.0442	5.62e-06	6.09e-05	8.05611	4.21545
TTHERM_00348400	2.19081	9.30075	8.04248	5.63e-06	6.1e-05	8.05412	4.2148
TTHERM_00266780	-1.55369	9.97694	-8.03996	5.65e-06	6.11e-05	8.05121	4.21374
TTHERM_00338210	-1.76128	11.0097	-8.03924	5.65e-06	6.11e-05	8.05038	4.21371
TTHERM_00138040	1.943	6.14487	8.03894	5.65e-06	6.11e-05	8.05004	4.21371
TTHERM_01026360	-1.7413	10.2616	-8.03791	5.66e-06	6.12e-05	8.04885	4.21342
TTHERM_00497795	-3.72786	10.7577	-8.03445	5.68e-06	6.13e-05	8.04485	4.21237
TTHERM_00575450	-3.12651	9.40249	-8.03402	5.69e-06	6.13e-05	8.04435	4.21237
TTHERM_00442940	2.00711	8.41386	8.03396	5.69e-06	6.13e-05	8.04428	4.21237
TTHERM_00716330	2.02753	5.73028	8.03391	5.69e-06	6.13e-05	8.04422	4.21237
TTHERM_00717890	2.59472	9.38554	8.03324	5.69e-06	6.13e-05	8.04346	4.21237
TTHERM_00938980	2.04941	5.48184	8.03273	5.69e-06	6.13e-05	8.04286	4.21237
TTHERM_01049270	-3.53341	9.3594	-8.03255	5.7e-06	6.13e-05	8.04265	4.21237
TTHERM_00085125	1.62666	9.26924	8.0315	5.7e-06	6.14e-05	8.04144	4.21207
TTHERM_00643540	-2.39561	7.18374	-8.0307	5.71e-06	6.14e-05	8.04052	4.2119
TTHERM_00685820	2.4659	9.53442	8.02567	5.74e-06	6.17e-05	8.03469	4.20952
TTHERM_00379050	-1.7689	13.7014	-8.02414	5.75e-06	6.18e-05	8.03293	4.20912
TTHERM_00780530	-1.47754	12.5804	-8.02395	5.75e-06	6.18e-05	8.0327	4.20912
TTHERM_01609750	2.81575	8.38546	8.02268	5.76e-06	6.18e-05	8.03124	4.20902
TTHERM_00697260	2.43057	6.80296	8.02241	5.77e-06	6.18e-05	8.03092	4.20902
TTHERM_00865010	-2.07544	7.88478	-8.02233	5.77e-06	6.18e-05	8.03083	4.20902
TTHERM_00355260	2.53439	7.66655	8.02186	5.77e-06	6.18e-05	8.03029	4.20902
TTHERM_00101180	-3.0052	10.5403	-8.01996	5.78e-06	6.19e-05	8.02809	4.20828
TTHERM_00091540	2.52477	10.9429	8.01689	5.8e-06	6.21e-05	8.02453	4.20692
TTHERM_00046350	-1.68967	7.58113	-8.0146	5.82e-06	6.22e-05	8.02189	4.20599
TTHERM_00815210	4.53349	6.89941	8.01417	5.82e-06	6.22e-05	8.02138	4.20599
TTHERM_00666650	-1.70956	10.3153	-8.01299	5.83e-06	6.23e-05	8.02001	4.20562
TTHERM_00649260	3.35816	11.1187	8.01	5.85e-06	6.25e-05	8.01655	4.20431
TTHERM_00392880	2.30981	7.97376	8.00773	5.87e-06	6.26e-05	8.01392	4.20337
TTHERM_00216040	-1.55832	9.90774	-8.00609	5.88e-06	6.27e-05	8.01201	4.20298
TTHERM_00024250	3.45852	11.6151	8.00605	5.88e-06	6.27e-05	8.01198	4.20298
TTHERM_00196650	2.19481	13.5428	7.99674	5.95e-06	6.33e-05	8.00117	4.19836
TTHERM_00621280	-1.68818	12.5007	-7.99487	5.96e-06	6.34e-05	7.999	4.19762
TTHERM_00678180	-1.51538	12.2471	-7.99393	5.97e-06	6.34e-05	7.99791	4.1976
TTHERM_00013120	-2.14337	8.34235	-7.99389	5.97e-06	6.34e-05	7.99787	4.1976
TTHERM_00115530	2.85663	8.55788	7.9928	5.97e-06	6.35e-05	7.9966	4.19728
TTHERM_00185870	2.32676	7.96888	7.99175	5.98e-06	6.35e-05	7.99538	4.19697
TTHERM_00535990	-1.96997	8.53168	-7.99111	5.99e-06	6.35e-05	7.99464	4.19689
TTHERM_00537460	-1.93111	5.62783	-7.99023	5.99e-06	6.36e-05	7.99361	4.19667
TTHERM_00637330	2.7054	7.87626	7.98871	6e-06	6.37e-05	7.99185	4.19612
TTHERM_00691830	2.64021	5.63314	7.98358	6.04e-06	6.4e-05	7.98589	4.19368
TTHERM_00521960	2.25422	12.9116	7.98105	6.06e-06	6.42e-05	7.98295	4.1926
TTHERM_00293300	-3.06751	7.36909	-7.97767	6.08e-06	6.44e-05	7.97901	4.19107
TTHERM_00249760	2.42064	6.60724	7.97638	6.09e-06	6.45e-05	7.97752	4.19064
TTHERM_00136290	-2.62564	10.956	-7.97497	6.1e-06	6.45e-05	7.97588	4.19028
TTHERM_00448570	-2.93957	7.64596	-7.97476	6.11e-06	6.45e-05	7.97563	4.19028
TTHERM_00318730	-1.74863	9.86826	-7.9742	6.11e-06	6.45e-05	7.97498	4.19023
TTHERM_00094210	-2.74927	9.35432	-7.96899	6.15e-06	6.49e-05	7.96892	4.18774
TTHERM_01081690	4.13266	10.8677	7.96404	6.19e-06	6.53e-05	7.96315	4.18538
TTHERM_00678540	-2.89285	6.34744	-7.95889	6.22e-06	6.56e-05	7.95716	4.18292
TTHERM_00310690	1.60282	6.78809	7.95825	6.23e-06	6.56e-05	7.95641	4.18283
TTHERM_00392760	-1.99182	9.30968	-7.95746	6.23e-06	6.57e-05	7.95548	4.18266
TTHERM_00161210	-1.91506	10.5511	-7.95692	6.24e-06	6.57e-05	7.95485	4.18262
TTHERM_00715840	-2.96465	7.83584	-7.95582	6.25e-06	6.57e-05	7.95357	4.18228
TTHERM_01159920	-2.28856	5.99875	-7.95373	6.26e-06	6.59e-05	7.95113	4.18143
TTHERM_00304260	2.11149	7.04187	7.95314	6.27e-06	6.59e-05	7.95045	4.18136
TTHERM_00197770	-1.6168	11.5746	-7.94877	6.3e-06	6.62e-05	7.94535	4.17931
TTHERM_00471400	-3.1731	13.3779	-7.94669	6.32e-06	6.63e-05	7.94292	4.17845
TTHERM_00107030	2.51381	8.43955	7.94519	6.33e-06	6.64e-05	7.94117	4.17791
TTHERM_00031680	-2.06892	7.96294	-7.9445	6.33e-06	6.64e-05	7.94037	4.17779
TTHERM_00911100	5.2459	6.29976	7.94304	6.34e-06	6.65e-05	7.93867	4.17727
TTHERM_00965360	-1.93052	7.1926	-7.94254	6.35e-06	6.65e-05	7.93808	4.17725
TTHERM_00041570	2.28639	5.64244	7.94039	6.37e-06	6.66e-05	7.93557	4.17636
TTHERM_01190440	-1.94847	10.876	-7.93995	6.37e-06	6.66e-05	7.93505	4.17636
TTHERM_00545880	2.59149	5.8	7.93865	6.38e-06	6.67e-05	7.93355	4.17593
TTHERM_00185350	-2.22692	11.7318	-7.93652	6.4e-06	6.68e-05	7.93105	4.17504
TTHERM_00474360	-2.02875	5.68837	-7.93497	6.41e-06	6.69e-05	7.92924	4.17447
TTHERM_00418130	-1.799	12.8821	-7.93444	6.41e-06	6.69e-05	7.92863	4.17443
TTHERM_00014920	-2.22069	7.41352	-7.93053	6.44e-06	6.72e-05	7.92405	4.17262
TTHERM_00825360	2.0371	6.76904	7.92923	6.45e-06	6.73e-05	7.92253	4.17217
TTHERM_00313730	-2.82936	8.09617	-7.92565	6.48e-06	6.75e-05	7.91835	4.17053
TTHERM_00977590	-4.32327	9.10493	-7.92509	6.48e-06	6.75e-05	7.91769	4.17047
TTHERM_00836570	-2.27967	7.29359	-7.91752	6.54e-06	6.81e-05	7.90883	4.16672
TTHERM_01091301	-2.39138	7.54911	-7.91626	6.55e-06	6.82e-05	7.90735	4.1664
TTHERM_00059370	1.78847	14.2584	7.91561	6.56e-06	6.82e-05	7.9066	4.1664
TTHERM_00142265	3.15202	6.72547	7.91553	6.56e-06	6.82e-05	7.9065	4.1664
TTHERM_00686070	2.05934	7.90952	7.91434	6.57e-06	6.82e-05	7.9051	4.16601
TTHERM_00752140	-2.5265	10.8878	-7.91376	6.57e-06	6.82e-05	7.90443	4.16594
TTHERM_00790600	-1.59185	8.99895	-7.91032	6.6e-06	6.85e-05	7.9004	4.16447
TTHERM_00046070	2.48541	8.1113	7.91005	6.6e-06	6.85e-05	7.90008	4.16447
TTHERM_00446300	1.7092	6.41938	7.90946	6.61e-06	6.85e-05	7.89939	4.16447
TTHERM_00498230	2.56945	12.4123	7.90915	6.61e-06	6.85e-05	7.89903	4.16447
TTHERM_00691600	-2.79599	7.15826	-7.90776	6.62e-06	6.86e-05	7.8974	4.16397
TTHERM_00289520	5.10449	7.91652	7.90567	6.64e-06	6.87e-05	7.89495	4.16311
TTHERM_00628600	-1.74821	12.9475	-7.90222	6.67e-06	6.89e-05	7.8909	4.16153
TTHERM_00144860	-2.1921	10.105	-7.90125	6.67e-06	6.9e-05	7.88977	4.16126
TTHERM_00161500	1.63668	9.13812	7.9008	6.68e-06	6.9e-05	7.88924	4.16126
TTHERM_00500730	2.18834	5.18422	7.8989	6.69e-06	6.91e-05	7.88701	4.16049
TTHERM_00349040	1.79082	7.2638	7.89575	6.72e-06	6.93e-05	7.88331	4.15907
TTHERM_00429660	1.97505	8.03619	7.89444	6.73e-06	6.94e-05	7.88177	4.15861
TTHERM_01256490	-2.4443	12.9739	-7.89369	6.74e-06	6.94e-05	7.88089	4.15845
TTHERM_00794350	1.97218	7.50976	7.88981	6.77e-06	6.97e-05	7.87634	4.15665
TTHERM_00994320	1.51999	9.10107	7.88865	6.78e-06	6.98e-05	7.87498	4.15627
TTHERM_00578760	-2.80432	5.84758	-7.88596	6.8e-06	7e-05	7.87182	4.15509
TTHERM_00194180	1.75982	5.39231	7.8826	6.83e-06	7.02e-05	7.86787	4.15355
TTHERM_00136010	-1.94107	7.3472	-7.87712	6.87e-06	7.07e-05	7.86143	4.15089
TTHERM_00420010	-1.80925	9.57599	-7.87645	6.88e-06	7.07e-05	7.86064	4.15077
TTHERM_00266520	-2.16507	7.28119	-7.87451	6.9e-06	7.08e-05	7.85835	4.14998
TTHERM_00578690	1.7639	8.08733	7.87077	6.93e-06	7.11e-05	7.85396	4.14824
TTHERM_01337410	-2.29497	6.55678	-7.86863	6.94e-06	7.12e-05	7.85144	4.14734
TTHERM_00759120	-2.92987	9.61204	-7.86785	6.95e-06	7.13e-05	7.85052	4.14717
TTHERM_00011190	-3.56676	7.91694	-7.8664	6.96e-06	7.13e-05	7.84881	4.14663
TTHERM_00820760	2.24761	11.0936	7.85511	7.06e-06	7.23e-05	7.83552	4.14089
TTHERM_01401754	-1.45163	4.97341	-7.85367	7.07e-06	7.24e-05	7.83382	4.14036
TTHERM_00006010	2.41852	9.3421	7.8506	7.1e-06	7.26e-05	7.8302	4.13897
TTHERM_00058560	-2.47464	6.83652	-7.8501	7.1e-06	7.26e-05	7.82961	4.13894
TTHERM_00059380	2.2532	8.6498	7.84512	7.15e-06	7.3e-05	7.82372	4.13672
TTHERM_00497760	-2.16513	8.78577	-7.84502	7.15e-06	7.3e-05	7.82361	4.13672
TTHERM_00030440	-2.32714	13.0765	-7.84397	7.16e-06	7.3e-05	7.82238	4.1364
TTHERM_01109980	-3.10916	11.6205	-7.84112	7.18e-06	7.33e-05	7.81901	4.13512
TTHERM_00786970	1.83011	10.1476	7.84063	7.19e-06	7.33e-05	7.81843	4.1351
TTHERM_00819590	1.70392	8.96296	7.83803	7.21e-06	7.34e-05	7.81536	4.13412
TTHERM_01016050	2.31926	9.85679	7.83791	7.21e-06	7.34e-05	7.81522	4.13412
TTHERM_00243900	-1.8417	12.4951	-7.83713	7.22e-06	7.34e-05	7.81429	4.13406
TTHERM_01005090	-1.41018	11.1414	-7.83691	7.22e-06	7.34e-05	7.81404	4.13406
TTHERM_00927030	1.87772	7.56658	7.83486	7.24e-06	7.36e-05	7.81161	4.13328
TTHERM_00992980	1.69461	8.80474	7.83456	7.24e-06	7.36e-05	7.81126	4.13328
TTHERM_00483700	-2.41893	9.86475	-7.83406	7.24e-06	7.36e-05	7.81067	4.13325
TTHERM_00825280	-1.53486	10.3174	-7.8315	7.27e-06	7.37e-05	7.80765	4.13256
TTHERM_01514310	-2.71839	7.31516	-7.83116	7.27e-06	7.37e-05	7.80724	4.13256
TTHERM_01050440	-1.74309	7.97314	-7.83112	7.27e-06	7.37e-05	7.8072	4.13256
TTHERM_00471240	-1.49044	8.45869	-7.83098	7.27e-06	7.37e-05	7.80702	4.13256
TTHERM_00448680	-2.25725	6.91335	-7.83056	7.28e-06	7.37e-05	7.80653	4.13256
TTHERM_00526770	-1.69504	9.11912	-7.82559	7.32e-06	7.41e-05	7.80066	4.13016
TTHERM_00078890	1.81556	8.8952	7.8241	7.33e-06	7.42e-05	7.79889	4.1296
TTHERM_00411390	2.68027	6.51587	7.82314	7.34e-06	7.42e-05	7.79776	4.12932
TTHERM_01005240	2.12627	7.39877	7.82243	7.35e-06	7.43e-05	7.79692	4.12918
TTHERM_00723216	-2.72582	7.41686	-7.81956	7.37e-06	7.45e-05	7.79352	4.12792
TTHERM_00821920	-1.65123	8.75386	-7.81884	7.38e-06	7.45e-05	7.79267	4.12792
TTHERM_00152090	4.23507	7.18008	7.81876	7.38e-06	7.45e-05	7.79257	4.12792
TTHERM_00283625	-3.98156	7.21835	-7.817	7.4e-06	7.46e-05	7.79049	4.12722
TTHERM_00698630	2.50449	5.87955	7.81436	7.42e-06	7.48e-05	7.78736	4.1261
TTHERM_00194150	-2.88042	7.9026	-7.81368	7.43e-06	7.48e-05	7.78656	4.1261
TTHERM_00518700	-2.11148	6.43406	-7.81324	7.43e-06	7.48e-05	7.78604	4.1261
TTHERM_00760780	1.69206	9.07914	7.81314	7.43e-06	7.48e-05	7.78593	4.1261
TTHERM_00218590	-2.1232	7.25952	-7.8126	7.44e-06	7.48e-05	7.78528	4.12604
TTHERM_01194630	2.16533	11.7235	7.81213	7.44e-06	7.48e-05	7.78473	4.12603
TTHERM_00683220	-2.24932	7.74257	-7.81101	7.45e-06	7.49e-05	7.7834	4.12568
TTHERM_01020820	-1.46267	11.0527	-7.8106	7.46e-06	7.49e-05	7.78291	4.12568
TTHERM_00782173	-3.27088	8.46596	-7.80742	7.48e-06	7.51e-05	7.77914	4.12421
TTHERM_01151520	3.60316	9.71985	7.80598	7.5e-06	7.52e-05	7.77743	4.12368
TTHERM_00925370	3.25612	7.46547	7.8046	7.51e-06	7.53e-05	7.7758	4.12318
TTHERM_00112850	1.47205	9.53737	7.80388	7.52e-06	7.53e-05	7.77495	4.12302
TTHERM_00716100	-2.15054	7.28278	-7.80307	7.52e-06	7.54e-05	7.77399	4.12283
TTHERM_00395750	-2.15372	12.7353	-7.79974	7.56e-06	7.56e-05	7.77004	4.12129
TTHERM_00683070	-2.36968	5.81122	-7.79933	7.56e-06	7.56e-05	7.76955	4.12129
TTHERM_00073190	1.63851	7.11015	7.79634	7.59e-06	7.59e-05	7.766	4.11993
TTHERM_01001497	-2.48541	6.61368	-7.79292	7.62e-06	7.61e-05	7.76195	4.11834
TTHERM_00526420	-1.61329	9.45957	-7.79161	7.63e-06	7.62e-05	7.7604	4.11817
TTHERM_00145330	2.28595	6.53478	7.79136	7.63e-06	7.62e-05	7.76009	4.11817
TTHERM_00318820	-2.58859	10.2443	-7.7913	7.63e-06	7.62e-05	7.76002	4.11817
TTHERM_00239410	-1.63825	6.3612	-7.7896	7.65e-06	7.63e-05	7.75801	4.1175
TTHERM_00825370	2.37457	13.3927	7.78884	7.66e-06	7.63e-05	7.7571	4.11732
TTHERM_00219125	-2.68748	10.4521	-7.78786	7.67e-06	7.64e-05	7.75594	4.11703
TTHERM_01020860	-1.89847	5.68633	-7.78623	7.68e-06	7.65e-05	7.754	4.11638
TTHERM_00780430	2.64733	11.847	7.78323	7.71e-06	7.67e-05	7.75044	4.11502
TTHERM_00485980	-1.96806	6.22645	-7.78003	7.74e-06	7.7e-05	7.74664	4.11354
TTHERM_00464990	-3.52609	8.00369	-7.77798	7.76e-06	7.71e-05	7.7442	4.1129
TTHERM_00655910	-2.66156	6.14819	-7.77797	7.76e-06	7.71e-05	7.74419	4.1129
TTHERM_00404330	3.08782	12.7989	7.77708	7.77e-06	7.72e-05	7.74313	4.11265
TTHERM_00637080	-1.86068	10.3101	-7.7745	7.79e-06	7.74e-05	7.74007	4.11151
TTHERM_00316250	2.85935	5.89554	7.77277	7.81e-06	7.75e-05	7.73801	4.11081
TTHERM_00310900	-2.10495	8.36992	-7.76767	7.86e-06	7.79e-05	7.73194	4.10831
TTHERM_00361795	2.18113	10.4256	7.76674	7.87e-06	7.8e-05	7.73083	4.10805
TTHERM_00404280	-2.10738	9.60635	-7.76462	7.89e-06	7.81e-05	7.7283	4.10714
TTHERM_00332110	1.78248	10.9614	7.76365	7.9e-06	7.82e-05	7.72715	4.10685
TTHERM_00723310	-2.10339	7.13075	-7.7627	7.91e-06	7.82e-05	7.72602	4.10677
TTHERM_00537320	-2.33962	7.98891	-7.76265	7.91e-06	7.82e-05	7.72596	4.10677
TTHERM_00340230	-2.14165	6.60769	-7.76054	7.93e-06	7.84e-05	7.72345	4.10587
TTHERM_00585460	3.34509	9.30375	7.75616	7.97e-06	7.87e-05	7.71823	4.10376
TTHERM_00436920	1.49731	5.17618	7.7541	7.99e-06	7.89e-05	7.71577	4.10289
TTHERM_00222210	1.61344	7.64383	7.75363	8e-06	7.89e-05	7.71521	4.10286
TTHERM_00418280	-2.60182	9.84665	-7.75248	8.01e-06	7.9e-05	7.71384	4.10247
TTHERM_00394650	-2.19085	6.17787	-7.74673	8.06e-06	7.95e-05	7.70698	4.09962
TTHERM_00823520	1.77623	12.7962	7.74413	8.09e-06	7.97e-05	7.70389	4.09846
TTHERM_01006370	-1.98501	7.46874	-7.73531	8.18e-06	8.05e-05	7.69336	4.09413
TTHERM_00455460	-2.6234	6.06657	-7.73519	8.18e-06	8.05e-05	7.69321	4.09413
TTHERM_00728890	2.01754	8.97293	7.72507	8.28e-06	8.15e-05	7.68111	4.08893
TTHERM_00628480	1.90351	7.67688	7.72428	8.29e-06	8.15e-05	7.68016	4.08873
TTHERM_00191830	1.84742	8.76509	7.72093	8.33e-06	8.18e-05	7.67617	4.08716
TTHERM_00146210	2.38298	8.73782	7.72043	8.33e-06	8.18e-05	7.67556	4.08712
TTHERM_01073470	-1.79468	12.4576	-7.71981	8.34e-06	8.18e-05	7.67482	4.0871
TTHERM_00475230	1.89416	7.73677	7.71925	8.34e-06	8.18e-05	7.67416	4.0871
TTHERM_00502280	1.61832	9.29959	7.71913	8.34e-06	8.18e-05	7.67401	4.0871
TTHERM_00304170	-1.69945	11.4302	-7.71826	8.35e-06	8.19e-05	7.67296	4.08686
TTHERM_01093710	-2.4291	10.3622	-7.71336	8.4e-06	8.23e-05	7.6671	4.08445
TTHERM_00971920	-2.39251	7.21289	-7.71002	8.44e-06	8.26e-05	7.6631	4.08289
TTHERM_00327070	1.86163	10.82	7.70879	8.45e-06	8.27e-05	7.66163	4.08261
TTHERM_01123930	1.53525	8.06401	7.70866	8.45e-06	8.27e-05	7.66147	4.08261
TTHERM_00666180	2.51107	14.1583	7.70785	8.46e-06	8.27e-05	7.66051	4.0824
TTHERM_00849240	1.66699	5.40372	7.70601	8.48e-06	8.29e-05	7.6583	4.08164
TTHERM_00564140	1.80316	5.3944	7.7046	8.49e-06	8.29e-05	7.65661	4.08131
TTHERM_00355040	-1.68236	11.4978	-7.70457	8.5e-06	8.29e-05	7.65657	4.08131
TTHERM_00348590	2.12391	9.78724	7.70312	8.51e-06	8.3e-05	7.65483	4.08076
TTHERM_01027660	-1.94728	7.96416	-7.70236	8.52e-06	8.31e-05	7.65392	4.08064
TTHERM_00823430	-2.28257	10.1662	-7.70205	8.52e-06	8.31e-05	7.65355	4.08064
TTHERM_00101480	-3.54092	10.9903	-7.70038	8.54e-06	8.32e-05	7.65155	4.07996
TTHERM_00122360	-2.98459	6.84151	-7.69918	8.55e-06	8.33e-05	7.6501	4.07954
TTHERM_00954300	-3.52512	11.5152	-7.69303	8.62e-06	8.38e-05	7.64273	4.07659
TTHERM_00134950	1.56669	7.15723	7.69286	8.62e-06	8.38e-05	7.64252	4.07659
TTHERM_00133758	-1.80513	11.2102	-7.68987	8.65e-06	8.41e-05	7.63893	4.07521
TTHERM_00954220	-3.5035	12.1849	-7.68895	8.66e-06	8.42e-05	7.63783	4.07494
TTHERM_00420740	1.99039	9.30149	7.68719	8.68e-06	8.43e-05	7.63572	4.07421
TTHERM_00085240	2.35576	8.8952	7.68415	8.71e-06	8.46e-05	7.63207	4.0728
TTHERM_00279900	2.74584	8.94851	7.68344	8.72e-06	8.46e-05	7.63122	4.07264
TTHERM_00313270	-2.12905	10.8626	-7.68122	8.74e-06	8.48e-05	7.62855	4.07167
TTHERM_00112290	-2.20125	10.9097	-7.67991	8.76e-06	8.49e-05	7.62698	4.07119
TTHERM_00083770	-1.42852	9.28591	-7.67625	8.8e-06	8.52e-05	7.62258	4.06944
TTHERM_00106810	1.65902	6.92443	7.67534	8.81e-06	8.53e-05	7.62148	4.06918
TTHERM_00137870	-1.63748	10.7212	-7.67266	8.84e-06	8.55e-05	7.61825	4.06795
TTHERM_00353450	-2.32798	12.5265	-7.67052	8.86e-06	8.57e-05	7.61568	4.06713
TTHERM_00723060	-1.74713	5.36878	-7.6703	8.86e-06	8.57e-05	7.61542	4.06713
TTHERM_00649180	1.95327	14.3315	7.66947	8.87e-06	8.57e-05	7.61442	4.0669
TTHERM_00344340	1.9799	10.3401	7.66585	8.91e-06	8.61e-05	7.61007	4.06518
TTHERM_00047750	2.50245	9.82784	7.664	8.93e-06	8.62e-05	7.60784	4.0644
TTHERM_00156669	2.49484	7.4977	7.66328	8.94e-06	8.63e-05	7.60696	4.06423
TTHERM_01027680	2.91236	13.5802	7.6624	8.95e-06	8.63e-05	7.60591	4.06398
TTHERM_00558590	-1.80937	13.2974	-7.65943	8.98e-06	8.66e-05	7.60234	4.0626
TTHERM_00492690	-2.90198	7.85523	-7.65882	8.99e-06	8.66e-05	7.6016	4.06249
TTHERM_00494480	-2.12178	8.07982	-7.65778	9e-06	8.67e-05	7.60034	4.06215
TTHERM_00089230	-1.60393	7.32863	-7.65691	9.01e-06	8.67e-05	7.5993	4.0621
TTHERM_00160830	2.72302	13.8704	7.65663	9.02e-06	8.67e-05	7.59896	4.0621
TTHERM_00348980	-1.77349	8.81138	-7.65631	9.02e-06	8.67e-05	7.59858	4.0621
TTHERM_00632940	1.52413	10.2293	7.65603	9.02e-06	8.67e-05	7.59823	4.0621
TTHERM_00298530	1.64441	8.40238	7.655	9.03e-06	8.67e-05	7.59699	4.06176
TTHERM_00046470	-1.54505	9.3769	-7.6488	9.1e-06	8.74e-05	7.58952	4.05864
TTHERM_00840000	2.12032	8.24249	7.64767	9.12e-06	8.74e-05	7.58816	4.05825
TTHERM_00522540	-1.55665	8.43945	-7.64624	9.13e-06	8.76e-05	7.58644	4.0577
TTHERM_00426110	1.93343	6.94561	7.64349	9.16e-06	8.78e-05	7.58311	4.05643
TTHERM_00557950	2.07562	8.95097	7.63852	9.22e-06	8.83e-05	7.57712	4.05397
TTHERM_00151750	1.69126	7.91152	7.63796	9.23e-06	8.83e-05	7.57644	4.05388
TTHERM_00765370	1.86076	7.52483	7.63414	9.27e-06	8.87e-05	7.57183	4.05223
TTHERM_00237520	2.49987	13.638	7.63408	9.27e-06	8.87e-05	7.57176	4.05223
TTHERM_00785870	-1.42887	10.5232	-7.63245	9.29e-06	8.88e-05	7.56979	4.05175
TTHERM_00031684	-1.93598	12.037	-7.63238	9.29e-06	8.88e-05	7.5697	4.05175
TTHERM_00690006	-1.91547	10.9063	-7.63038	9.32e-06	8.89e-05	7.56729	4.05089
TTHERM_01087950	-1.94841	7.1124	-7.62993	9.32e-06	8.89e-05	7.56674	4.05087
TTHERM_00655740	-2.75214	8.1781	-7.62925	9.33e-06	8.9e-05	7.56591	4.05072
TTHERM_00637010	4.04544	12.3338	7.62837	9.34e-06	8.9e-05	7.56486	4.05046
TTHERM_00470850	2.03643	8.50703	7.62488	9.38e-06	8.94e-05	7.56064	4.04879
TTHERM_00999040	-1.61445	10.5691	-7.62286	9.4e-06	8.96e-05	7.5582	4.04792
TTHERM_00310250	-1.5308	12.8531	-7.62059	9.43e-06	8.98e-05	7.55545	4.04691
TTHERM_00786940	-4.08583	9.92318	-7.61777	9.46e-06	9e-05	7.55203	4.0456
TTHERM_00878210	2.87294	9.06742	7.61546	9.49e-06	9.02e-05	7.54925	4.04457
TTHERM_00338360	-1.78285	9.70181	-7.61497	9.5e-06	9.03e-05	7.54865	4.04452
TTHERM_00327300	-1.97111	10.8901	-7.61432	9.5e-06	9.03e-05	7.54786	4.04439
TTHERM_00411630	1.39602	11.9899	7.61066	9.55e-06	9.07e-05	7.54343	4.04263
TTHERM_00085100	-1.39929	12.3624	-7.608	9.58e-06	9.09e-05	7.54021	4.0414
TTHERM_01178750	-2.01759	6.85027	-7.60752	9.58e-06	9.09e-05	7.53963	4.04136
TTHERM_00527110	-1.59522	10.468	-7.60585	9.6e-06	9.11e-05	7.53761	4.04068
TTHERM_00259350	-1.49147	10.0646	-7.60535	9.61e-06	9.11e-05	7.53699	4.04062
TTHERM_00118630	-1.95755	11.633	-7.60494	9.62e-06	9.11e-05	7.5365	4.04062
TTHERM_00827090	-2.71348	8.9567	-7.59661	9.72e-06	9.2e-05	7.5264	4.03632
TTHERM_00242122	-2.24449	8.01406	-7.59597	9.72e-06	9.2e-05	7.52563	4.03619
TTHERM_00243720	1.61735	9.76817	7.59236	9.77e-06	9.24e-05	7.52124	4.03445
TTHERM_00463690	-1.54777	10.2883	-7.5912	9.78e-06	9.25e-05	7.51984	4.03404
TTHERM_00107140	1.60051	7.85309	7.58942	9.8e-06	9.26e-05	7.51768	4.03329
TTHERM_00574230	2.7556	6.32954	7.58681	9.84e-06	9.29e-05	7.51451	4.03209
TTHERM_00455610	-1.60959	8.78264	-7.58599	9.85e-06	9.29e-05	7.51352	4.03196
TTHERM_00559876	-2.54532	5.91499	-7.58577	9.85e-06	9.29e-05	7.51325	4.03196
TTHERM_00310660	-1.89775	11.5663	-7.5835	9.88e-06	9.31e-05	7.51049	4.03094
TTHERM_00689840	-1.77889	7.46742	-7.58107	9.91e-06	9.34e-05	7.50754	4.02984
TTHERM_00437546	3.13444	11.2083	7.58066	9.91e-06	9.34e-05	7.50704	4.02983
TTHERM_00709585	-1.61936	8.69037	-7.57996	9.92e-06	9.34e-05	7.50619	4.02967
TTHERM_00155290	1.87875	9.33793	7.57308	1e-05	9.41e-05	7.49783	4.02625
TTHERM_01013130	-2.66485	5.83311	-7.57286	1e-05	9.41e-05	7.49756	4.02625
TTHERM_00075570	-1.78743	12.7448	-7.57106	1e-05	9.43e-05	7.49537	4.02548
TTHERM_00347920	-1.8348	9.9751	-7.56672	1.01e-05	9.48e-05	7.49009	4.02334
TTHERM_00437570	-1.54778	9.72839	-7.56132	1.02e-05	9.54e-05	7.48352	4.02062
TTHERM_00394600	-2.1508	6.18144	-7.55681	1.02e-05	9.58e-05	7.47803	4.01842
TTHERM_00361830	2.14231	5.46958	7.55649	1.02e-05	9.58e-05	7.47763	4.01842
TTHERM_00189450	-1.87518	12.0341	-7.55098	1.03e-05	9.65e-05	7.47092	4.01563
TTHERM_00411520	-1.7018	11.8334	-7.54982	1.03e-05	9.66e-05	7.46951	4.01521
TTHERM_00590200	-1.54039	10.0947	-7.54896	1.03e-05	9.66e-05	7.46846	4.01496
TTHERM_00388470	2.41545	6.59859	7.54456	1.04e-05	9.71e-05	7.46309	4.01282
TTHERM_00420420	-2.02621	9.55158	-7.54424	1.04e-05	9.71e-05	7.4627	4.01282
TTHERM_00550710	2.12605	7.00404	7.54336	1.04e-05	9.72e-05	7.46162	4.01255
TTHERM_00530510	-1.81597	8.39398	-7.54147	1.04e-05	9.73e-05	7.45932	4.01174
TTHERM_00013625	3.16556	5.76048	7.53787	1.05e-05	9.77e-05	7.45493	4.00999
TTHERM_01144990	1.7206	7.17658	7.53433	1.05e-05	9.81e-05	7.45061	4.00828
TTHERM_00390090	2.22329	5.32969	7.53019	1.06e-05	9.86e-05	7.44555	4.00623
TTHERM_01108560	1.57198	6.46218	7.52854	1.06e-05	9.87e-05	7.44353	4.00554
TTHERM_00155400	-1.61255	9.46871	-7.52622	1.06e-05	9.89e-05	7.4407	4.0047
TTHERM_00773210	-1.51155	9.75906	-7.52582	1.06e-05	9.89e-05	7.44021	4.0047
TTHERM_00191960	-3.63274	8.10326	-7.52581	1.06e-05	9.89e-05	7.44019	4.0047
TTHERM_00024180	-2.05137	8.67879	-7.51746	1.07e-05	9.99e-05	7.42999	4.00046
TTHERM_00658920	1.59404	10.1826	7.51727	1.07e-05	9.99e-05	7.42975	4.00046
TTHERM_00497150	-3.25953	11.1645	-7.51623	1.07e-05	9.99e-05	7.42848	4.00024
TTHERM_00259510	-2.86707	7.87693	-7.51608	1.07e-05	9.99e-05	7.42829	4.00024
TTHERM_00118700	-1.76759	9.69839	-7.5144	1.08e-05	0.00010006	7.42624	3.99972
TTHERM_00448810	1.62908	8.85997	7.51435	1.08e-05	0.00010006	7.42618	3.99972
TTHERM_00532530	1.63909	9.73009	7.5096	1.08e-05	0.00010061	7.42036	3.99734
TTHERM_00227400	1.40317	7.8653	7.50684	1.09e-05	0.0001009	7.41697	3.99613
TTHERM_00392790	1.84991	14.4605	7.5066	1.09e-05	0.0001009	7.41669	3.99613
TTHERM_00046200	2.01442	9.60191	7.50595	1.09e-05	0.00010093	7.41589	3.99598
TTHERM_00929590	-1.83154	14.0401	-7.50434	1.09e-05	0.00010108	7.41392	3.99531
TTHERM_00842610	2.06165	5.68169	7.50231	1.09e-05	0.00010129	7.41142	3.99442
TTHERM_00585170	1.78988	14.7244	7.50175	1.09e-05	0.00010132	7.41075	3.99433
TTHERM_00074325	-2.27456	8.42809	-7.49906	1.1e-05	0.00010159	7.40745	3.99314
TTHERM_00492789	-2.73882	10.4543	-7.49881	1.1e-05	0.00010159	7.40714	3.99314
TTHERM_00760430	2.46116	11.0994	7.49758	1.1e-05	0.0001017	7.40563	3.99268
TTHERM_00862690	2.71634	5.58026	7.49542	1.1e-05	0.00010193	7.40299	3.99171
TTHERM_00122270	-1.45906	9.09922	-7.49443	1.1e-05	0.000102	7.40176	3.99138
TTHERM_01014420	-1.95054	10.2412	-7.49246	1.11e-05	0.00010219	7.39935	3.99061
TTHERM_00353410	2.65273	10.425	7.49209	1.11e-05	0.00010219	7.39889	3.99061
TTHERM_00930820	-1.96711	6.49483	-7.49096	1.11e-05	0.00010219	7.39751	3.99061
TTHERM_00193960	-1.91496	9.41665	-7.49093	1.11e-05	0.00010219	7.39748	3.99061
TTHERM_00721740	2.44601	8.40772	7.49084	1.11e-05	0.00010219	7.39736	3.99061
TTHERM_00011450	-2.8911	10.7411	-7.49069	1.11e-05	0.00010219	7.39718	3.99061
TTHERM_01289080	-1.68399	10.1998	-7.4898	1.11e-05	0.00010225	7.39608	3.99033
TTHERM_00355350	-2.74243	12.2419	-7.48921	1.11e-05	0.00010228	7.39536	3.99022
TTHERM_00476710	-1.88187	10.4463	-7.48715	1.11e-05	0.00010245	7.39283	3.9895
TTHERM_00486070	-2.37411	7.70096	-7.48712	1.11e-05	0.00010245	7.3928	3.9895
TTHERM_00191329	-1.69564	6.50619	-7.48476	1.12e-05	0.0001027	7.38989	3.98842
TTHERM_00393340	-1.65932	5.08366	-7.48415	1.12e-05	0.00010273	7.38915	3.9883
TTHERM_00170460	-2.81879	5.50379	-7.48133	1.12e-05	0.00010305	7.38569	3.98697
TTHERM_00760600	-1.91361	13.1847	-7.48096	1.12e-05	0.00010305	7.38523	3.98697
TTHERM_00803630	-1.75631	8.95218	-7.48026	1.12e-05	0.00010309	7.38437	3.9868
TTHERM_00683300	-1.52468	10.1183	-7.47949	1.13e-05	0.00010314	7.38343	3.98659
TTHERM_00418660	-2.99501	10.0729	-7.47906	1.13e-05	0.00010314	7.3829	3.98656
TTHERM_00299830	-2.61406	11.4531	-7.47718	1.13e-05	0.00010329	7.38059	3.98594
TTHERM_00558390	1.86522	9.60199	7.47714	1.13e-05	0.00010329	7.38055	3.98594
TTHERM_00460610	-3.16818	6.31118	-7.47677	1.13e-05	0.00010329	7.38009	3.98594
TTHERM_00297150	-1.84291	9.87832	-7.47595	1.13e-05	0.00010335	7.37908	3.9857
TTHERM_00030350	1.57318	9.5135	7.47468	1.13e-05	0.00010342	7.37751	3.98541
TTHERM_01020835	2.57062	9.28387	7.47465	1.13e-05	0.00010342	7.37747	3.98541
TTHERM_00249560	-2.41835	11.0973	-7.47345	1.13e-05	0.00010352	7.37601	3.98496
TTHERM_00016320	-1.64628	9.29894	-7.47201	1.14e-05	0.00010366	7.37424	3.98438
TTHERM_01142779	1.48355	10.0324	7.47102	1.14e-05	0.00010374	7.37301	3.98405
TTHERM_00825080	-2.71343	11.2804	-7.46962	1.14e-05	0.00010384	7.37129	3.98363
TTHERM_00656080	-1.74707	8.93375	-7.4695	1.14e-05	0.00010384	7.37114	3.98363
TTHERM_00535560	-2.9331	7.3341	-7.46853	1.14e-05	0.00010392	7.36995	3.98331
TTHERM_00411880	-2.5757	10.9037	-7.46778	1.14e-05	0.00010397	7.36903	3.98311
TTHERM_00312403	2.07251	8.74327	7.46653	1.14e-05	0.00010408	7.36749	3.98263
TTHERM_00005890	-1.57137	10.3274	-7.46374	1.15e-05	0.0001044	7.36406	3.98131
TTHERM_01444870	-3.24066	7.37146	-7.46319	1.15e-05	0.00010442	7.36338	3.98122
TTHERM_00106960	-2.14561	11.5376	-7.46116	1.15e-05	0.00010458	7.36088	3.98053
TTHERM_01253360	-2.26603	11.2761	-7.46065	1.15e-05	0.00010458	7.36026	3.98053
TTHERM_00028601	1.35864	6.41858	7.46056	1.15e-05	0.00010458	7.36015	3.98053
TTHERM_00160670	-3.79577	9.52645	-7.46007	1.15e-05	0.00010458	7.35955	3.98053
TTHERM_00807920	-1.6703	7.12348	-7.46004	1.15e-05	0.00010458	7.35951	3.98053
TTHERM_00579160	2.43995	8.59977	7.45204	1.17e-05	0.0001056	7.34964	3.97634
TTHERM_00491228	2.07778	5.03833	7.44993	1.17e-05	0.00010583	7.34705	3.97539
TTHERM_01207690	2.25477	11.7224	7.44947	1.17e-05	0.00010584	7.34648	3.97535
TTHERM_00502240	-3.09867	11.1757	-7.4488	1.17e-05	0.00010588	7.34566	3.97519
TTHERM_00486440	-1.83203	8.32032	-7.44733	1.17e-05	0.000106	7.34385	3.9747
TTHERM_00059350	2.1366	10.2371	7.44716	1.17e-05	0.000106	7.34363	3.9747
TTHERM_01213920	1.80885	10.4384	7.44428	1.18e-05	0.00010633	7.34008	3.97332
TTHERM_00389715	1.51896	8.55624	7.4408	1.18e-05	0.00010672	7.33578	3.97176
TTHERM_00194520	1.59716	10.1924	7.44069	1.18e-05	0.00010672	7.33565	3.97176
TTHERM_00371130	-2.03979	5.85717	-7.43933	1.18e-05	0.00010685	7.33397	3.97122
TTHERM_00666680	-2.46867	10.5069	-7.43874	1.19e-05	0.00010688	7.33324	3.97111
TTHERM_00637498	-1.65408	8.34906	-7.43558	1.19e-05	0.00010726	7.32934	3.96957
TTHERM_00277270	2.28766	8.34629	7.43478	1.19e-05	0.00010731	7.32836	3.96934
TTHERM_00344230	1.8991	5.44024	7.43028	1.2e-05	0.00010788	7.32281	3.96707
TTHERM_00856470	-3.20807	10.5663	-7.42758	1.2e-05	0.0001082	7.31946	3.96579
TTHERM_00537060	-2.21264	11.5268	-7.42694	1.2e-05	0.00010823	7.31867	3.96564
TTHERM_00497800	-1.45751	12.6525	-7.42445	1.21e-05	0.00010852	7.3156	3.96448
TTHERM_00383500	1.40235	8.03716	7.42235	1.21e-05	0.00010876	7.31301	3.96353
TTHERM_00648670	2.24468	6.90959	7.42128	1.21e-05	0.00010883	7.31168	3.96327
TTHERM_00091620	-2.73892	10.7534	-7.42113	1.21e-05	0.00010883	7.31149	3.96327
TTHERM_00579020	1.76765	9.11114	7.41987	1.21e-05	0.00010889	7.30993	3.96302
TTHERM_00446520	-2.04706	9.96197	-7.41965	1.21e-05	0.00010889	7.30967	3.96302
TTHERM_00637730	1.69963	9.84473	7.41956	1.21e-05	0.00010889	7.30955	3.96302
TTHERM_00705230	-2.52902	9.40625	-7.41897	1.22e-05	0.00010892	7.30882	3.96291
TTHERM_00452040	-2.22151	12.4991	-7.41788	1.22e-05	0.00010902	7.30747	3.96251
TTHERM_00215960	-3.11525	11.2574	-7.41389	1.22e-05	0.00010952	7.30253	3.96051
TTHERM_00678160	-1.97422	8.73022	-7.41059	1.23e-05	0.00010993	7.29846	3.9589
TTHERM_00187280	2.43892	8.2343	7.40941	1.23e-05	0.00011002	7.29699	3.95854
TTHERM_00028610	1.40454	10.07	7.40918	1.23e-05	0.00011002	7.29671	3.95854
TTHERM_00433690	-1.49083	9.66272	-7.40877	1.23e-05	0.00011002	7.29619	3.95851
TTHERM_00923050	2.47005	8.73233	7.40749	1.23e-05	0.00011008	7.29462	3.95828
TTHERM_00485990	-2.40735	12.6169	-7.40723	1.23e-05	0.00011008	7.29428	3.95828
TTHERM_00401980	-2.78539	7.94889	-7.40705	1.23e-05	0.00011008	7.29406	3.95828
TTHERM_00313130	2.47639	13.6064	7.40685	1.23e-05	0.00011008	7.29382	3.95828
TTHERM_00112310	1.59177	7.74642	7.40519	1.24e-05	0.00011026	7.29176	3.95757
TTHERM_00127150	2.62485	11.6431	7.40364	1.24e-05	0.00011043	7.28984	3.95692
TTHERM_00075620	1.841	7.98836	7.40315	1.24e-05	0.00011045	7.28924	3.95685
TTHERM_00525120	2.01918	5.66539	7.40068	1.24e-05	0.00011074	7.28618	3.95571
TTHERM_00113170	-1.8313	6.81799	-7.40002	1.25e-05	0.00011074	7.28535	3.95571
TTHERM_00316160	-1.52026	10.1869	-7.39996	1.25e-05	0.00011074	7.28529	3.95571
TTHERM_00086770	-1.85035	10.6166	-7.39945	1.25e-05	0.00011076	7.28466	3.95563
TTHERM_00989510	-1.58654	9.04382	-7.39861	1.25e-05	0.0001108	7.28361	3.95545
TTHERM_00158210	-2.02338	13.0809	-7.39833	1.25e-05	0.0001108	7.28327	3.95545
TTHERM_00043855	3.44789	10.7504	7.39802	1.25e-05	0.0001108	7.28288	3.95545
TTHERM_00874740	1.69349	5.06244	7.39723	1.25e-05	0.00011086	7.2819	3.95522
TTHERM_00245850	1.81806	7.23913	7.39666	1.25e-05	0.00011086	7.28119	3.95521
TTHERM_00894480	-2.14692	8.45637	-7.39647	1.25e-05	0.00011086	7.28096	3.95521
TTHERM_00849400	-1.92297	8.19104	-7.39182	1.26e-05	0.00011147	7.2752	3.95284
TTHERM_00576890	-1.87149	5.60116	-7.38983	1.26e-05	0.0001117	7.27272	3.95194
TTHERM_00520930	1.76685	5.47103	7.38575	1.27e-05	0.00011223	7.26765	3.94989
TTHERM_00024450	-1.4146	9.61155	-7.38264	1.27e-05	0.00011262	7.2638	3.94838
TTHERM_00408940	-1.90985	8.1181	-7.38179	1.27e-05	0.00011264	7.26274	3.9483
TTHERM_00379080	2.30795	10.0939	7.38175	1.27e-05	0.00011264	7.26269	3.9483
TTHERM_00268135	1.88314	6.3279	7.38141	1.27e-05	0.00011264	7.26226	3.9483
TTHERM_01000170	1.5456	8.25014	7.3789	1.28e-05	0.00011295	7.25914	3.94712
TTHERM_00835340	-2.24172	6.92384	-7.37797	1.28e-05	0.00011298	7.25799	3.947
TTHERM_00161760	2.11432	7.3572	7.37775	1.28e-05	0.00011298	7.25773	3.947
TTHERM_00355520	-1.77255	6.68583	-7.37758	1.28e-05	0.00011298	7.25751	3.947
TTHERM_00051850	1.66569	9.41571	7.37619	1.28e-05	0.00011309	7.25578	3.94656
TTHERM_00703990	1.89755	7.18361	7.37605	1.28e-05	0.00011309	7.25561	3.94656
TTHERM_01079320	-3.331	7.79783	-7.37537	1.28e-05	0.00011314	7.25476	3.94639
TTHERM_00238915	1.79604	6.24519	7.36983	1.29e-05	0.00011389	7.24788	3.94353
TTHERM_00444590	-3.04648	8.74385	-7.36949	1.29e-05	0.00011389	7.24745	3.94353
TTHERM_00372580	-1.93833	6.61369	-7.36858	1.3e-05	0.00011396	7.24633	3.94323
TTHERM_00241790	1.51576	14.9188	7.36802	1.3e-05	0.00011399	7.24563	3.94313
TTHERM_00594260	-1.71634	5.57849	-7.36504	1.3e-05	0.00011437	7.24191	3.94167
TTHERM_00438880	-2.16119	11.1351	-7.36302	1.31e-05	0.00011461	7.23941	3.94076
TTHERM_00443000	1.47474	6.76665	7.36182	1.31e-05	0.00011464	7.2379	3.94065
TTHERM_00467580	1.89345	9.32968	7.3615	1.31e-05	0.00011464	7.23751	3.94065
TTHERM_01108540	1.67041	6.66909	7.36147	1.31e-05	0.00011464	7.23747	3.94065
TTHERM_00329910	1.91532	6.49335	7.36138	1.31e-05	0.00011464	7.23736	3.94065
TTHERM_00339790	-1.8864	8.81235	-7.35963	1.31e-05	0.00011484	7.23518	3.93989
TTHERM_00463650	1.45538	6.18257	7.35928	1.31e-05	0.00011484	7.23474	3.93989
TTHERM_00561420	1.58373	8.53583	7.35867	1.31e-05	0.00011488	7.23399	3.93976
TTHERM_00313530	-1.93971	9.44254	-7.35727	1.31e-05	0.00011503	7.23225	3.93919
TTHERM_00463610	2.08896	7.18423	7.35692	1.32e-05	0.00011503	7.2318	3.93919
TTHERM_00762920	-2.15342	7.54071	-7.3508	1.33e-05	0.00011588	7.22419	3.936
TTHERM_00486220	3.1779	11.6228	7.34683	1.33e-05	0.00011641	7.21924	3.934
TTHERM_00703480	2.43526	9.57071	7.34479	1.34e-05	0.00011664	7.21669	3.93314
TTHERM_01051770	-2.03938	8.17349	-7.34456	1.34e-05	0.00011664	7.21641	3.93314
TTHERM_00243800	-1.40187	7.42613	-7.34253	1.34e-05	0.00011689	7.21388	3.93221
TTHERM_00525090	1.66341	9.03285	7.34185	1.34e-05	0.00011694	7.21303	3.93203
TTHERM_01306870	-2.2736	8.86742	-7.33997	1.34e-05	0.00011717	7.21068	3.93119
TTHERM_00011830	1.72023	5.02156	7.33775	1.35e-05	0.0001174	7.20791	3.93035
TTHERM_00941480	-2.02788	8.80119	-7.33773	1.35e-05	0.0001174	7.20789	3.93035
TTHERM_00137695	2.14696	10.8135	7.33738	1.35e-05	0.0001174	7.20744	3.93035
TTHERM_00256910	2.15249	7.63372	7.3361	1.35e-05	0.00011753	7.20585	3.92984
TTHERM_00821910	-1.90955	8.76442	-7.33373	1.36e-05	0.00011779	7.20289	3.92889
TTHERM_00578710	1.45739	8.5583	7.33366	1.36e-05	0.00011779	7.20281	3.92889
TTHERM_00411510	1.45876	10.7861	7.33248	1.36e-05	0.00011792	7.20133	3.92843
TTHERM_01005130	-1.87799	10.0457	-7.33173	1.36e-05	0.00011797	7.2004	3.92821
TTHERM_00763035	-1.76838	5.52137	-7.33004	1.36e-05	0.00011817	7.19829	3.92747
TTHERM_00120880	-1.72176	8.05532	-7.32788	1.37e-05	0.00011845	7.19559	3.92647
TTHERM_01015990	2.07008	9.86512	7.32699	1.37e-05	0.00011848	7.19448	3.92635
TTHERM_00028700	-1.52522	14.1915	-7.32695	1.37e-05	0.00011848	7.19442	3.92635
TTHERM_00686100	-2.58194	11.4444	-7.3263	1.37e-05	0.00011852	7.19361	3.92619
TTHERM_00138180	2.60756	8.82587	7.32381	1.37e-05	0.00011885	7.1905	3.925
TTHERM_00721700	-2.7731	7.05704	-7.32108	1.38e-05	0.00011921	7.18708	3.92368
TTHERM_00709710	1.75728	8.58567	7.32043	1.38e-05	0.00011925	7.18628	3.92352
TTHERM_00997610	-1.87932	6.84378	-7.31971	1.38e-05	0.00011931	7.18537	3.92332
TTHERM_00691730	-1.9822	8.43282	-7.3184	1.38e-05	0.00011946	7.18373	3.92279
TTHERM_00263390	1.83096	8.15829	7.31704	1.38e-05	0.00011961	7.18203	3.92223
TTHERM_00326910	1.65103	5.57228	7.31656	1.39e-05	0.00011963	7.18143	3.92216
TTHERM_00624430	-1.32434	15.1349	-7.31488	1.39e-05	0.00011983	7.17934	3.92143
TTHERM_01081710	2.18823	5.56991	7.31328	1.39e-05	0.00012002	7.17733	3.92073
TTHERM_00925810	-2.21321	9.95246	-7.31029	1.4e-05	0.00012043	7.17358	3.91927
TTHERM_00050530	1.30358	5.37511	7.30982	1.4e-05	0.00012045	7.17301	3.91921
TTHERM_00655990	-1.76142	5.29012	-7.30921	1.4e-05	0.00012049	7.17223	3.91906
TTHERM_00497450	-1.75913	12.0466	-7.30799	1.4e-05	0.00012062	7.17071	3.91858
TTHERM_01002600	-2.20497	9.83847	-7.30664	1.4e-05	0.00012077	7.16901	3.91803
TTHERM_00219430	-1.88142	6.77522	-7.30295	1.41e-05	0.00012129	7.1644	3.91617
TTHERM_00590240	-3.8036	11.938	-7.30097	1.41e-05	0.00012155	7.16191	3.91526
TTHERM_00145910	-3.25042	9.87171	-7.29903	1.42e-05	0.00012177	7.15949	3.91446
TTHERM_00431310	-1.4685	9.91231	-7.29881	1.42e-05	0.00012177	7.15921	3.91446
TTHERM_00086919	1.49954	5.35925	7.298	1.42e-05	0.00012179	7.15819	3.91437
TTHERM_00218840	-1.32485	11.6206	-7.29795	1.42e-05	0.00012179	7.15814	3.91437
TTHERM_00197970	1.41887	4.92418	7.29682	1.42e-05	0.00012192	7.15672	3.91394
TTHERM_00193930	-1.71251	7.34863	-7.29646	1.42e-05	0.00012192	7.15627	3.91394
TTHERM_01080590	-1.69816	6.64562	-7.29565	1.42e-05	0.00012199	7.15525	3.91369
TTHERM_00899570	-1.41772	12.5762	-7.29531	1.42e-05	0.00012199	7.15482	3.91369
TTHERM_00942775	-1.77713	5.40165	-7.29453	1.42e-05	0.00012205	7.15385	3.91346
TTHERM_00926990	-1.89055	8.41807	-7.29405	1.43e-05	0.00012207	7.15324	3.91338
TTHERM_00455650	-3.89051	11.3791	-7.29313	1.43e-05	0.00012216	7.15209	3.91307
TTHERM_00050580	2.39111	10.5979	7.29248	1.43e-05	0.00012216	7.15127	3.91307
TTHERM_00678240	-1.5411	5.48767	-7.29242	1.43e-05	0.00012216	7.1512	3.91307
TTHERM_00927200	-2.72887	8.89116	-7.2882	1.44e-05	0.00012277	7.1459	3.9109
TTHERM_00437544	1.73506	8.22151	7.28521	1.44e-05	0.00012319	7.14215	3.90943
TTHERM_01043180	-1.6716	9.3467	-7.28419	1.44e-05	0.00012326	7.14087	3.90918
TTHERM_00418140	-2.20818	13.9799	-7.28405	1.44e-05	0.00012326	7.1407	3.90918
TTHERM_00283270	-2.91336	8.09969	-7.28292	1.45e-05	0.00012338	7.13927	3.90874
TTHERM_00088140	3.53518	7.98904	7.28204	1.45e-05	0.00012347	7.13817	3.90845
TTHERM_01053100	-2.22793	13.5357	-7.27932	1.45e-05	0.00012383	7.13475	3.90717
TTHERM_00890150	1.8464	11.2673	7.27905	1.45e-05	0.00012383	7.13442	3.90717
TTHERM_00526720	1.66817	10.5064	7.27661	1.46e-05	0.00012411	7.13135	3.9062
TTHERM_00569430	-2.88807	11.1925	-7.27661	1.46e-05	0.00012411	7.13135	3.9062
TTHERM_00156670	2.15834	8.55279	7.27575	1.46e-05	0.00012419	7.13027	3.90591
TTHERM_01015870	-1.50907	11.2745	-7.27352	1.46e-05	0.00012449	7.12747	3.90487
TTHERM_00491210	2.6739	8.16112	7.26987	1.47e-05	0.00012498	7.12288	3.90316
TTHERM_01436750	-2.48173	9.95819	-7.26976	1.47e-05	0.00012498	7.12275	3.90316
TTHERM_00375150	-1.80408	10.0011	-7.26911	1.47e-05	0.00012503	7.12193	3.90299
TTHERM_00004820	-2.26319	6.45435	-7.26826	1.47e-05	0.00012506	7.12086	3.90288
TTHERM_00656030	2.32632	10.0197	7.26803	1.47e-05	0.00012506	7.12057	3.90288
TTHERM_00000010	-1.92841	8.71684	-7.26787	1.47e-05	0.00012506	7.12037	3.90288
TTHERM_00389970	2.20402	7.24592	7.26733	1.48e-05	0.00012509	7.11969	3.90278
TTHERM_00409040	1.72991	7.56404	7.26558	1.48e-05	0.00012529	7.11749	3.90209
TTHERM_00191430	1.97152	11.5648	7.26509	1.48e-05	0.00012529	7.11687	3.90209
TTHERM_00040360	2.32556	9.02549	7.26507	1.48e-05	0.00012529	7.11684	3.90209
TTHERM_00400790	1.94692	8.13034	7.26434	1.48e-05	0.00012535	7.11592	3.90188
TTHERM_00187140	-3.44622	10.7859	-7.26322	1.48e-05	0.00012547	7.11451	3.90145
TTHERM_00463890	2.43451	11.5162	7.26228	1.49e-05	0.00012557	7.11333	3.90112
TTHERM_00561550	-1.69263	5.20404	-7.25887	1.49e-05	0.00012603	7.10904	3.89953
TTHERM_00657610	-2.1314	7.53441	-7.25875	1.49e-05	0.00012603	7.10889	3.89953
TTHERM_00617800	1.88878	7.08112	7.25737	1.49e-05	0.0001262	7.10715	3.89895
TTHERM_00994270	-2.09502	10.6584	-7.25591	1.5e-05	0.00012638	7.10531	3.89833
TTHERM_01076900	-2.10761	6.26694	-7.25449	1.5e-05	0.00012655	7.10353	3.89773
TTHERM_00113290	2.21655	6.70518	7.2528	1.5e-05	0.00012677	7.1014	3.89698
TTHERM_01435680	-1.88331	7.75834	-7.24813	1.51e-05	0.00012748	7.09552	3.89456
TTHERM_00077120	-3.78083	8.99238	-7.24776	1.51e-05	0.00012749	7.09504	3.89454
TTHERM_00170510	-1.49403	6.39873	-7.24693	1.52e-05	0.00012757	7.094	3.89427
TTHERM_00849480	-1.66457	8.80502	-7.24589	1.52e-05	0.00012767	7.09269	3.8939
TTHERM_00756310	-2.51582	10.4755	-7.24558	1.52e-05	0.00012767	7.09229	3.8939
TTHERM_00597620	-1.99162	6.54354	-7.2432	1.52e-05	0.00012801	7.08929	3.89276
TTHERM_01099180	1.76221	9.07031	7.24269	1.52e-05	0.00012804	7.08866	3.89267
TTHERM_00221170	-1.63622	8.45918	-7.24156	1.53e-05	0.00012817	7.08723	3.89223
TTHERM_00678250	-3.19098	7.47985	-7.24012	1.53e-05	0.00012835	7.08541	3.89161
TTHERM_00784270	-2.60585	11.6699	-7.23887	1.53e-05	0.00012845	7.08383	3.89127
TTHERM_00600310	1.54958	8.6092	7.23882	1.53e-05	0.00012845	7.08377	3.89127
TTHERM_00112330	2.30237	7.27519	7.23674	1.54e-05	0.00012869	7.08114	3.89045
TTHERM_00535120	-2.50633	11.4882	-7.23666	1.54e-05	0.00012869	7.08105	3.89045
TTHERM_01207550	-2.29152	10.6724	-7.23503	1.54e-05	0.00012891	7.07899	3.88972
TTHERM_00563960	-2.09891	6.05191	-7.23404	1.54e-05	0.00012901	7.07774	3.88936
TTHERM_00171710	-2.31163	6.6816	-7.23117	1.55e-05	0.00012944	7.07412	3.88794
TTHERM_00965370	-2.49794	9.37283	-7.23031	1.55e-05	0.00012952	7.07303	3.88766
TTHERM_00637150	2.34582	8.71159	7.22901	1.55e-05	0.00012968	7.07139	3.88712
TTHERM_00283480	-2.18622	12.3439	-7.22738	1.55e-05	0.0001299	7.06933	3.88639
TTHERM_00590500	-1.85379	7.70924	-7.22605	1.56e-05	0.00013004	7.06765	3.88592
TTHERM_00113085	2.05267	5.26127	7.22585	1.56e-05	0.00013004	7.0674	3.88592
TTHERM_00028680	-3.6685	10.5039	-7.2248	1.56e-05	0.00013016	7.06607	3.88552
TTHERM_00300360	-1.91813	10.8921	-7.22324	1.56e-05	0.00013036	7.0641	3.88484
TTHERM_00058660	-2.04947	9.48623	-7.22264	1.56e-05	0.00013041	7.06334	3.8847
TTHERM_00312190	1.70308	12.9893	7.22072	1.57e-05	0.00013067	7.06091	3.88381
TTHERM_00311960	1.64826	9.20392	7.21984	1.57e-05	0.00013077	7.0598	3.88351
TTHERM_00011520	2.18218	5.69534	7.21851	1.57e-05	0.00013087	7.05812	3.88316
TTHERM_00313780	1.67476	9.41109	7.2182	1.57e-05	0.00013087	7.05773	3.88316
TTHERM_00473203	1.41385	11.0323	7.21819	1.57e-05	0.00013087	7.05772	3.88316
TTHERM_00339660	1.96883	5.59559	7.21749	1.57e-05	0.00013093	7.05683	3.88295
TTHERM_00578950	-3.00994	8.55297	-7.21536	1.58e-05	0.00013124	7.05413	3.88195
TTHERM_00348780	-1.37989	11.0202	-7.21266	1.58e-05	0.0001316	7.05071	3.88075
TTHERM_00238940	1.41099	9.73616	7.21254	1.58e-05	0.0001316	7.05057	3.88075
TTHERM_00266330	1.46605	8.70363	7.21116	1.59e-05	0.00013178	7.04882	3.88016
TTHERM_00535500	-1.39411	8.95588	-7.21047	1.59e-05	0.00013184	7.04795	3.87996
TTHERM_00726060	1.3553	7.88585	7.20941	1.59e-05	0.00013196	7.04661	3.87956
TTHERM_00285400	-2.41913	7.12433	-7.20857	1.59e-05	0.000132	7.04554	3.87942
TTHERM_00467959	-1.99552	8.2961	-7.20848	1.59e-05	0.000132	7.04543	3.87942
TTHERM_00149920	1.64499	9.60474	7.20747	1.59e-05	0.00013212	7.04415	3.87904
TTHERM_01079120	-2.18774	7.16857	-7.20693	1.6e-05	0.00013215	7.04347	3.87893
TTHERM_01262870	1.50471	10.0078	7.20642	1.6e-05	0.00013218	7.04282	3.87883
TTHERM_00157889	-1.67471	6.74065	-7.2045	1.6e-05	0.00013245	7.04039	3.87794
TTHERM_00822210	1.7918	9.05185	7.20384	1.6e-05	0.00013251	7.03956	3.87776
TTHERM_00145430	2.48412	8.01269	7.2008	1.61e-05	0.00013297	7.0357	3.87624
TTHERM_01075660	3.83615	11.5198	7.20004	1.61e-05	0.00013304	7.03474	3.876
TTHERM_00827010	-1.71042	6.61423	-7.19549	1.62e-05	0.00013377	7.02897	3.87363
TTHERM_00008650	1.69006	5.9701	7.19387	1.62e-05	0.000134	7.02692	3.87291
TTHERM_00585090	2.61803	8.7555	7.18733	1.64e-05	0.00013508	7.01862	3.86941
TTHERM_00391590	-1.76056	10.5114	-7.18632	1.64e-05	0.00013514	7.01734	3.86921
TTHERM_00825120	-1.30116	9.80635	-7.18629	1.64e-05	0.00013514	7.01731	3.86921
TTHERM_00418120	-1.66283	14.0792	-7.18354	1.64e-05	0.00013557	7.01381	3.86784
TTHERM_00476540	2.5075	9.87148	7.18248	1.65e-05	0.00013569	7.01247	3.86744
TTHERM_00193480	1.48507	10.5708	7.18015	1.65e-05	0.00013605	7.00951	3.86631
TTHERM_00196220	-1.70554	5.22722	-7.17472	1.66e-05	0.00013695	7.00262	3.86344
TTHERM_00339910	2.46892	9.24543	7.17393	1.67e-05	0.00013699	7.00162	3.8633
TTHERM_01161040	2.00506	5.36511	7.17365	1.67e-05	0.00013699	7.00126	3.8633
TTHERM_00283140	-1.44891	6.87936	-7.17346	1.67e-05	0.00013699	7.00102	3.8633
TTHERM_00474760	1.69464	5.42058	7.17228	1.67e-05	0.0001371	6.99952	3.86298
TTHERM_00644660	1.86736	5.58661	7.1722	1.67e-05	0.0001371	6.99942	3.86298
TTHERM_00498180	-2.81398	9.93633	-7.17188	1.67e-05	0.0001371	6.99901	3.86298
TTHERM_00785880	-2.24258	11.514	-7.17124	1.67e-05	0.00013715	6.99819	3.8628
TTHERM_00530710	-1.72734	7.8349	-7.17013	1.67e-05	0.00013729	6.99678	3.86236
TTHERM_00136370	-1.68604	7.43781	-7.16894	1.68e-05	0.00013744	6.99527	3.86188
TTHERM_00239260	-1.3048	11.0278	-7.16701	1.68e-05	0.00013773	6.99281	3.86098
TTHERM_00469270	2.43022	6.94166	7.16596	1.68e-05	0.00013786	6.99147	3.86057
TTHERM_00299729	1.61352	6.47165	7.16471	1.69e-05	0.00013802	6.98989	3.86006
TTHERM_00125330	1.67943	5.80591	7.16186	1.69e-05	0.00013847	6.98627	3.85864
TTHERM_00077690	-1.73303	7.89451	-7.16133	1.69e-05	0.00013851	6.98559	3.85853
TTHERM_00530720	-1.99656	7.91801	-7.16037	1.69e-05	0.00013862	6.98437	3.85817
TTHERM_00706400	2.69182	9.11355	7.15998	1.7e-05	0.00013863	6.98387	3.85814
TTHERM_00802400	1.46007	7.56173	7.15929	1.7e-05	0.0001387	6.98299	3.85794
TTHERM_00582280	-1.5353	10.5774	-7.15634	1.7e-05	0.00013914	6.97924	3.85655
TTHERM_00343470	3.34071	8.82332	7.15617	1.7e-05	0.00013914	6.97903	3.85655
TTHERM_00616280	2.23027	6.51901	7.15524	1.71e-05	0.00013923	6.97784	3.85625
TTHERM_00160700	1.91493	8.14814	7.15498	1.71e-05	0.00013923	6.9775	3.85625
TTHERM_00661730	1.69928	11.2152	7.15415	1.71e-05	0.00013932	6.97645	3.85598
TTHERM_00260700	-2.30712	11.3503	-7.15079	1.72e-05	0.00013987	6.97218	3.85426
TTHERM_00190920	2.07524	9.20172	7.14852	1.72e-05	0.00014023	6.96928	3.85317
TTHERM_01075580	1.81266	5.39647	7.14741	1.72e-05	0.00014031	6.96787	3.8529
TTHERM_00264890	1.49221	5.87915	7.14738	1.72e-05	0.00014031	6.96782	3.8529
TTHERM_01053020	1.81586	9.91835	7.14552	1.73e-05	0.00014059	6.96545	3.85203
TTHERM_00079010	-1.32052	10.1819	-7.14472	1.73e-05	0.00014068	6.96443	3.85176
TTHERM_00283515	1.76764	10.3078	7.14263	1.73e-05	0.000141	6.96177	3.85079
TTHERM_00188870	-1.9377	8.44808	-7.14234	1.74e-05	0.000141	6.9614	3.85079
TTHERM_01048110	-3.45498	10.0516	-7.14096	1.74e-05	0.00014117	6.95965	3.85025
TTHERM_00151900	1.71784	8.34565	7.14071	1.74e-05	0.00014117	6.95932	3.85025
TTHERM_00487010	-1.43747	8.87954	-7.13932	1.74e-05	0.00014137	6.95754	3.84964
TTHERM_00326980	-1.2634	13.0427	-7.13636	1.75e-05	0.00014185	6.95377	3.84816
TTHERM_00194670	1.2645	8.42444	7.13592	1.75e-05	0.00014188	6.95321	3.84809
TTHERM_00931950	-1.9892	9.04542	-7.13451	1.75e-05	0.00014208	6.95141	3.84748
TTHERM_00752180	-1.80737	6.18677	-7.13156	1.76e-05	0.00014247	6.94765	3.84627
TTHERM_00419960	-2.20223	11.5204	-7.13152	1.76e-05	0.00014247	6.9476	3.84627
TTHERM_00133675	-1.39603	10.2357	-7.13139	1.76e-05	0.00014247	6.94743	3.84627
TTHERM_01247820	2.69111	5.88479	7.13028	1.76e-05	0.00014262	6.94601	3.84583
TTHERM_00035630	-3.38512	11.3363	-7.12966	1.76e-05	0.00014267	6.94522	3.84567
TTHERM_00102820	1.51591	7.87966	7.12584	1.77e-05	0.00014332	6.94034	3.84369
TTHERM_00112490	1.54465	6.1038	7.12547	1.77e-05	0.00014333	6.93987	3.84367
TTHERM_00339990	-1.93015	5.56281	-7.12471	1.78e-05	0.00014341	6.93889	3.84342
TTHERM_00075830	-1.55484	9.75782	-7.12306	1.78e-05	0.00014366	6.93679	3.84267
TTHERM_00320130	2.76217	6.50943	7.12153	1.78e-05	0.00014388	6.93483	3.84199
TTHERM_00585100	2.42201	12.53	7.12104	1.78e-05	0.00014391	6.9342	3.84189
TTHERM_00600250	-4.10616	9.68153	-7.12052	1.79e-05	0.00014395	6.93354	3.84179
TTHERM_00339880	-3.50304	12.8142	-7.11976	1.79e-05	0.00014403	6.93257	3.84154
TTHERM_00266760	-1.79659	12.282	-7.11941	1.79e-05	0.00014404	6.93212	3.84153
TTHERM_00625940	1.8684	7.27154	7.11822	1.79e-05	0.0001442	6.93061	3.84104
TTHERM_00430010	1.85489	9.20889	7.11764	1.79e-05	0.00014425	6.92986	3.8409
TTHERM_00628709	-2.52544	13.1297	-7.11704	1.79e-05	0.0001443	6.92909	3.84074
TTHERM_00191810	-1.39882	11.7993	-7.11647	1.79e-05	0.00014434	6.92837	3.84061
TTHERM_00616570	1.76123	11.8902	7.1155	1.8e-05	0.00014443	6.92712	3.84035
TTHERM_00312720	-2.52512	9.55445	-7.11536	1.8e-05	0.00014443	6.92695	3.84035
TTHERM_01107250	-3.80353	9.43642	-7.1149	1.8e-05	0.00014445	6.92636	3.84027
TTHERM_00340000	2.08886	6.62048	7.11361	1.8e-05	0.00014464	6.92471	3.83972
TTHERM_00245270	-1.47536	13.434	-7.11282	1.8e-05	0.00014472	6.9237	3.83946
TTHERM_00442350	-2.37846	8.09274	-7.10879	1.81e-05	0.00014543	6.91854	3.83735
TTHERM_01284740	4.14134	7.4685	7.10842	1.81e-05	0.00014544	6.91807	3.83733
TTHERM_00079930	1.86593	9.93703	7.10802	1.81e-05	0.00014545	6.91756	3.83729
TTHERM_00219140	1.32399	9.48492	7.10614	1.82e-05	0.00014574	6.91515	3.83641
TTHERM_00049020	-1.55707	6.37068	-7.10413	1.82e-05	0.00014607	6.91257	3.83545
TTHERM_00561180	-1.74791	7.55019	-7.10323	1.83e-05	0.00014614	6.91142	3.83524
TTHERM_00648980	-1.41283	8.94521	-7.10312	1.83e-05	0.00014614	6.91128	3.83524
TTHERM_00616150	2.68634	9.40366	7.10013	1.83e-05	0.0001466	6.90746	3.83387
TTHERM_00624109	-1.48817	9.5076	-7.10005	1.83e-05	0.0001466	6.90735	3.83387
TTHERM_00343520	-1.58775	8.54989	-7.09964	1.83e-05	0.00014662	6.90683	3.83382
TTHERM_00106900	-3.97516	8.49472	-7.09881	1.84e-05	0.00014667	6.90576	3.83366
TTHERM_00043760	2.50959	7.9211	7.09871	1.84e-05	0.00014667	6.90563	3.83366
TTHERM_01090110	1.53177	8.14066	7.0976	1.84e-05	0.00014682	6.90421	3.83321
TTHERM_00756180	2.2708	7.06921	7.0968	1.84e-05	0.00014691	6.90319	3.83294
TTHERM_01000160	-1.33528	13.6091	-7.09637	1.84e-05	0.00014693	6.90264	3.83288
TTHERM_00558350	1.5542	15.1366	7.09316	1.85e-05	0.00014749	6.89853	3.83124
TTHERM_00194120	1.88214	7.61644	7.09225	1.85e-05	0.00014756	6.89736	3.83103
TTHERM_00394520	1.76591	8.06223	7.09192	1.85e-05	0.00014756	6.89692	3.83103
TTHERM_00471380	-2.24981	9.5088	-7.0918	1.85e-05	0.00014756	6.89677	3.83103
TTHERM_00310530	-1.63124	5.45568	-7.09151	1.85e-05	0.00014756	6.8964	3.83103
TTHERM_00705160	1.79681	5.8413	7.0908	1.86e-05	0.00014763	6.8955	3.83082
TTHERM_00069475	-3.1917	8.84581	-7.09043	1.86e-05	0.00014764	6.89501	3.83078
TTHERM_00941380	-2.73171	8.20055	-7.08873	1.86e-05	0.00014788	6.89284	3.83009
TTHERM_00113310	-1.95949	9.63933	-7.08856	1.86e-05	0.00014788	6.89262	3.83009
TTHERM_00394500	-1.55876	11.2002	-7.0866	1.87e-05	0.0001482	6.8901	3.82916
TTHERM_01043260	-2.38737	12.5027	-7.08628	1.87e-05	0.0001482	6.88969	3.82916
TTHERM_00192040	2.26909	7.96627	7.08575	1.87e-05	0.00014823	6.88901	3.82906
TTHERM_00467390	1.97693	14.2459	7.08546	1.87e-05	0.00014823	6.88865	3.82906
TTHERM_00825510	-1.41863	7.87455	-7.08287	1.88e-05	0.00014862	6.88533	3.82793
TTHERM_00558550	-1.74881	11.6513	-7.08284	1.88e-05	0.00014862	6.88528	3.82793
TTHERM_00449690	1.45897	5.21579	7.08195	1.88e-05	0.00014873	6.88414	3.82761
TTHERM_00624310	-2.16783	9.52903	-7.08148	1.88e-05	0.00014876	6.88353	3.82752
TTHERM_00086700	2.43871	13.2326	7.08012	1.88e-05	0.00014892	6.88179	3.82705
TTHERM_00019680	-2.49979	11.5892	-7.08	1.88e-05	0.00014892	6.88164	3.82705
TTHERM_00560030	-2.18736	7.02176	-7.0787	1.89e-05	0.00014911	6.87996	3.82649
TTHERM_00999130	-2.17261	8.60025	-7.07813	1.89e-05	0.00014916	6.87924	3.82635
TTHERM_00566770	-1.43552	10.522	-7.07673	1.89e-05	0.00014937	6.87744	3.82573
TTHERM_01146060	-1.8821	5.47994	-7.07505	1.89e-05	0.00014964	6.87528	3.82495
TTHERM_00285640	1.68701	6.80869	7.07239	1.9e-05	0.0001501	6.87186	3.82362
TTHERM_00266320	2.72574	10.1442	7.07097	1.91e-05	0.00015032	6.87004	3.82299
TTHERM_00726300	-1.86369	11.0009	-7.06816	1.91e-05	0.00015081	6.86643	3.82158
TTHERM_00976490	-3.27775	10.0882	-7.0665	1.92e-05	0.00015107	6.86429	3.82081
TTHERM_00459410	1.97967	9.8563	7.06573	1.92e-05	0.00015116	6.8633	3.82055
TTHERM_00238790	-1.57446	10.6874	-7.0653	1.92e-05	0.00015119	6.86275	3.82049
TTHERM_00437610	-2.99831	5.73061	-7.06425	1.92e-05	0.00015131	6.8614	3.82014
TTHERM_00853110	-1.52037	6.76417	-7.06398	1.92e-05	0.00015131	6.86105	3.82014
TTHERM_00698640	-1.63019	11.0149	-7.06373	1.92e-05	0.00015131	6.86073	3.82014
TTHERM_00125358	-2.19211	7.82928	-7.06319	1.92e-05	0.00015135	6.86004	3.82001
TTHERM_00762858	2.4962	8.13539	7.06278	1.93e-05	0.00015136	6.85951	3.81999
TTHERM_01309100	1.91013	10.1787	7.06251	1.93e-05	0.00015136	6.85916	3.81999
TTHERM_01035500	-1.46431	13.1916	-7.05934	1.93e-05	0.00015193	6.85508	3.81836
TTHERM_00058880	-1.58278	9.0836	-7.0579	1.94e-05	0.00015215	6.85322	3.81772
TTHERM_00421117	-1.99753	8.8551	-7.05321	1.95e-05	0.000153	6.84719	3.8153
TTHERM_00515240	-1.59555	8.77076	-7.05302	1.95e-05	0.000153	6.84695	3.8153
TTHERM_00325650	-3.00353	8.7387	-7.05271	1.95e-05	0.000153	6.84655	3.8153
TTHERM_00127210	2.12578	8.57048	7.05212	1.95e-05	0.00015306	6.84578	3.81514
TTHERM_00194160	-1.45116	9.70248	-7.04998	1.96e-05	0.00015343	6.84304	3.8141
TTHERM_00957620	2.51869	8.96148	7.04581	1.97e-05	0.00015421	6.83766	3.8119
TTHERM_00941377	2.54334	8.46393	7.04246	1.98e-05	0.00015482	6.83334	3.81016
TTHERM_00295500	-1.40277	11.39	-7.04056	1.98e-05	0.00015515	6.83089	3.80926
TTHERM_00408750	2.21622	8.88803	7.039	1.99e-05	0.00015538	6.82887	3.80861
TTHERM_00238990	-1.48931	10.566	-7.0388	1.99e-05	0.00015538	6.82862	3.80861
TTHERM_00310505	-2.06645	11.005	-7.035	2e-05	0.00015602	6.82372	3.80682
TTHERM_00223950	-2.21308	9.10594	-7.03474	2e-05	0.00015602	6.82338	3.80682
TTHERM_01251280	-1.23986	5.43031	-7.03472	2e-05	0.00015602	6.82336	3.80682
TTHERM_00686110	-1.66913	10.485	-7.03309	2e-05	0.00015624	6.82125	3.80622
TTHERM_00290880	-1.58345	13.8803	-7.03304	2e-05	0.00015624	6.82119	3.80622
TTHERM_01005050	1.85648	7.11518	7.0321	2.01e-05	0.00015636	6.81998	3.80586
TTHERM_00129450	2.90787	7.45308	7.03098	2.01e-05	0.00015653	6.81853	3.8054
TTHERM_00557840	-1.4134	11.1622	-7.0305	2.01e-05	0.00015657	6.81791	3.8053
TTHERM_00316270	-1.33974	10.8564	-7.0295	2.01e-05	0.00015671	6.81662	3.80491
TTHERM_00713520	2.08095	10.9861	7.0246	2.02e-05	0.00015766	6.81029	3.80229
TTHERM_00535980	1.66435	11.7821	7.02238	2.03e-05	0.00015805	6.80742	3.8012
TTHERM_00446510	-1.84106	11.7307	-7.02193	2.03e-05	0.00015808	6.80684	3.80112
TTHERM_00444380	-2.28554	11.5552	-7.02063	2.04e-05	0.00015825	6.80517	3.80066
TTHERM_00495960	1.43593	9.75154	7.02051	2.04e-05	0.00015825	6.80501	3.80066
TTHERM_01000180	-1.79963	11.3533	-7.01978	2.04e-05	0.00015833	6.80407	3.80043
TTHERM_00322920	-2.80045	6.65398	-7.01831	2.04e-05	0.00015855	6.80217	3.79985
TTHERM_00075840	-1.45634	14.4743	-7.01803	2.04e-05	0.00015855	6.80181	3.79985
TTHERM_00313680	1.77935	9.3689	7.01778	2.04e-05	0.00015855	6.80148	3.79985
TTHERM_00730350	-1.56422	6.61618	-7.01752	2.04e-05	0.00015855	6.80114	3.79985
TTHERM_00437600	-2.27015	12.4522	-7.01467	2.05e-05	0.00015908	6.79746	3.79839
TTHERM_00136090	-1.63181	10.6455	-7.01384	2.05e-05	0.00015916	6.79639	3.79817
TTHERM_00716020	-2.31175	11.371	-7.01365	2.05e-05	0.00015916	6.79614	3.79817
TTHERM_00039210	1.75113	12.1122	7.00791	2.07e-05	0.00016031	6.78871	3.79505
TTHERM_00377270	2.64063	10.813	7.00724	2.07e-05	0.00016036	6.78785	3.79491
TTHERM_00249670	2.07217	6.73421	7.00704	2.07e-05	0.00016036	6.78759	3.79491
TTHERM_00219300	-1.34598	12.4307	-7.00666	2.07e-05	0.00016037	6.78709	3.79487
TTHERM_00263660	-2.06078	5.59422	-7.00547	2.08e-05	0.00016056	6.78556	3.79437
TTHERM_00770635	2.26686	6.09533	7.00452	2.08e-05	0.00016067	6.78433	3.79407
TTHERM_00624550	-1.53617	8.1222	-7.00432	2.08e-05	0.00016067	6.78407	3.79407
TTHERM_01292200	-1.6817	5.47495	-7.00185	2.09e-05	0.00016105	6.78087	3.79303
TTHERM_00691140	-1.94301	9.21109	-7.00161	2.09e-05	0.00016105	6.78056	3.79303
TTHERM_00370800	-1.23011	9.88316	-7.00158	2.09e-05	0.00016105	6.78052	3.79303
TTHERM_00011370	-1.52014	6.55785	-6.99902	2.09e-05	0.00016153	6.7772	3.79174
TTHERM_00194800	-1.54398	8.73617	-6.9967	2.1e-05	0.00016196	6.7742	3.79058
TTHERM_00238930	1.39909	5.70515	6.99475	2.11e-05	0.00016231	6.77168	3.78964
TTHERM_00339680	-2.0638	6.83169	-6.99429	2.11e-05	0.00016235	6.77107	3.78955
TTHERM_00300480	-1.70276	10.9251	-6.99195	2.11e-05	0.00016277	6.76805	3.78844
TTHERM_00137790	-1.59096	9.9356	-6.99162	2.12e-05	0.00016277	6.76761	3.78844
TTHERM_00158430	1.76873	7.67163	6.99142	2.12e-05	0.00016277	6.76735	3.78844
TTHERM_00648840	5.05271	8.05279	6.99082	2.12e-05	0.00016281	6.76657	3.78832
TTHERM_00794000	1.73249	7.16938	6.9906	2.12e-05	0.00016281	6.76629	3.78832
TTHERM_00448660	3.07715	9.81439	6.9893	2.12e-05	0.00016302	6.76461	3.78776
TTHERM_00388290	1.75404	10.1471	6.98859	2.12e-05	0.00016311	6.76368	3.78752
TTHERM_00933075	1.7786	5.9265	6.98797	2.13e-05	0.00016313	6.76289	3.78748
TTHERM_00013580	1.6411	9.80955	6.98789	2.13e-05	0.00016313	6.76278	3.78748
TTHERM_01298600	-1.98605	6.55352	-6.98679	2.13e-05	0.00016325	6.76135	3.78713
TTHERM_00310910	-1.5828	5.42691	-6.98668	2.13e-05	0.00016325	6.76121	3.78713
TTHERM_00313610	-1.36475	9.91046	-6.98497	2.13e-05	0.0001635	6.759	3.78648
TTHERM_00971710	-2.20976	10.663	-6.98492	2.13e-05	0.0001635	6.75893	3.78648
TTHERM_00477020	-2.49185	7.88883	-6.98444	2.14e-05	0.00016354	6.7583	3.78638
TTHERM_00580360	-1.78178	11.6798	-6.98353	2.14e-05	0.00016367	6.75713	3.78604
TTHERM_00136000	1.31901	9.97968	6.98324	2.14e-05	0.00016367	6.75674	3.78604
TTHERM_00343780	-2.73652	6.97354	-6.98111	2.14e-05	0.00016406	6.75399	3.785
TTHERM_00155460	-3.87156	9.37411	-6.97968	2.15e-05	0.0001643	6.75213	3.78435
TTHERM_00052580	-2.66056	11.3311	-6.97807	2.15e-05	0.00016459	6.75003	3.7836
TTHERM_00841200	-1.42323	9.28099	-6.97763	2.15e-05	0.00016462	6.74946	3.78352
TTHERM_00220670	-3.19115	8.87071	-6.9772	2.16e-05	0.00016465	6.74891	3.78345
TTHERM_00145490	1.55166	10.8053	6.97637	2.16e-05	0.00016476	6.74783	3.78315
TTHERM_00217190	2.25423	7.04198	6.97454	2.16e-05	0.00016509	6.74546	3.78228
TTHERM_00287387	3.6373	13.2003	6.97358	2.17e-05	0.00016523	6.74421	3.7819
TTHERM_00031840	1.3046	5.35251	6.96764	2.18e-05	0.00016647	6.73648	3.77865
TTHERM_00094050	-1.46772	4.9981	-6.9659	2.19e-05	0.00016679	6.73422	3.77783
TTHERM_00492740	-2.13819	10.6896	-6.96555	2.19e-05	0.0001668	6.73377	3.7778
TTHERM_00245350	-1.87718	7.96855	-6.96229	2.2e-05	0.00016745	6.72953	3.7761
TTHERM_00417950	-2.14801	5.51498	-6.96152	2.2e-05	0.00016756	6.72852	3.77584
TTHERM_00323010	1.70687	7.04633	6.96102	2.2e-05	0.00016756	6.72789	3.77584
TTHERM_00469130	1.73893	8.23966	6.96092	2.2e-05	0.00016756	6.72774	3.77584
TTHERM_00780860	1.63084	7.96281	6.95984	2.21e-05	0.00016773	6.72634	3.77539
TTHERM_00300090	-1.60556	12.9499	-6.95857	2.21e-05	0.00016794	6.72469	3.77483
TTHERM_00289530	4.37905	8.73762	6.95773	2.21e-05	0.00016806	6.7236	3.77454
TTHERM_01002840	1.63749	7.73895	6.95745	2.21e-05	0.00016806	6.72323	3.77454
TTHERM_00185330	1.62588	6.34258	6.95488	2.22e-05	0.00016856	6.71989	3.77324
TTHERM_01046305	2.23688	6.47141	6.95405	2.22e-05	0.00016868	6.7188	3.77293
TTHERM_00136060	-1.33446	10.9561	-6.95188	2.23e-05	0.0001691	6.71598	3.77185
TTHERM_00323150	1.3898	10.0649	6.94882	2.24e-05	0.00016972	6.71201	3.77027
TTHERM_00125354	1.61776	10.7691	6.94714	2.24e-05	0.00017003	6.70981	3.76947
TTHERM_00077220	-3.771	10.1587	-6.94386	2.25e-05	0.0001707	6.70554	3.76776
TTHERM_00016370	-2.82886	10.4195	-6.94283	2.26e-05	0.00017087	6.7042	3.76734
TTHERM_00616650	-1.66191	8.81559	-6.94189	2.26e-05	0.00017102	6.70296	3.76697
TTHERM_00683130	2.57257	6.9639	6.94127	2.26e-05	0.00017109	6.70217	3.76679
TTHERM_00160640	-1.33345	5.34971	-6.93956	2.27e-05	0.00017141	6.69993	3.76597
TTHERM_00518510	-2.58773	10.9941	-6.93856	2.27e-05	0.00017157	6.69863	3.76557
TTHERM_00263220	-1.44608	8.65038	-6.9371	2.27e-05	0.00017183	6.69672	3.7649
TTHERM_00264790	-3.16598	10.3746	-6.93678	2.27e-05	0.00017183	6.6963	3.76489
TTHERM_00417930	-2.07004	9.586	-6.93595	2.28e-05	0.00017194	6.69522	3.76462
TTHERM_00334420	1.71499	11.2924	6.93571	2.28e-05	0.00017194	6.69491	3.76462
TTHERM_00931990	2.24265	6.78747	6.93441	2.28e-05	0.00017217	6.69321	3.76404
TTHERM_00255600	-1.91803	6.61678	-6.93304	2.29e-05	0.00017241	6.69143	3.76343
TTHERM_00833740	-4.4483	8.92805	-6.93196	2.29e-05	0.00017259	6.69002	3.76298
TTHERM_01387100	-1.4365	5.19296	-6.93162	2.29e-05	0.0001726	6.68957	3.76295
TTHERM_00773660	-1.73779	12.1638	-6.9299	2.3e-05	0.00017293	6.68733	3.76214
TTHERM_00263039	-1.37637	8.45248	-6.92933	2.3e-05	0.00017299	6.68659	3.76198
TTHERM_00370990	2.28765	9.08432	6.92869	2.3e-05	0.00017307	6.68576	3.76179
TTHERM_00158010	1.90099	5.61974	6.92833	2.3e-05	0.00017308	6.68528	3.76175
TTHERM_00300320	-2.10311	8.38234	-6.92597	2.31e-05	0.00017356	6.6822	3.76056
TTHERM_00421060	-1.69043	13.0207	-6.92508	2.31e-05	0.00017369	6.68104	3.76022
TTHERM_00497180	-2.93525	7.04576	-6.92169	2.32e-05	0.00017441	6.6766	3.75843
TTHERM_00280990	-1.82476	9.41462	-6.92014	2.33e-05	0.0001747	6.67459	3.75771
TTHERM_00499290	1.63772	8.34473	6.9169	2.34e-05	0.00017538	6.67035	3.75601
TTHERM_00371110	-1.69962	8.85907	-6.91425	2.34e-05	0.00017592	6.66689	3.75469
TTHERM_00279910	-1.75503	7.88764	-6.91403	2.34e-05	0.00017592	6.6666	3.75469
TTHERM_00371070	1.78241	8.17877	6.91319	2.35e-05	0.00017604	6.66551	3.75438
TTHERM_00128980	2.80828	5.62607	6.91195	2.35e-05	0.00017618	6.66389	3.75405
TTHERM_00344380	2.5649	7.91215	6.91187	2.35e-05	0.00017618	6.66377	3.75405
TTHERM_00024150	1.67073	5.45968	6.91172	2.35e-05	0.00017618	6.66357	3.75405
TTHERM_00145037	-3.39488	7.87716	-6.90863	2.36e-05	0.00017683	6.65953	3.75243
TTHERM_00393240	1.46199	6.36133	6.90601	2.37e-05	0.00017735	6.65611	3.75118
TTHERM_00075590	-1.84047	10.1967	-6.90586	2.37e-05	0.00017735	6.65591	3.75118
TTHERM_00992770	-2.27227	7.2701	-6.90496	2.37e-05	0.00017744	6.65473	3.75094
TTHERM_00317320	2.31532	9.54969	6.90462	2.37e-05	0.00017744	6.65429	3.75094
TTHERM_00664000	1.50305	13.5713	6.90456	2.37e-05	0.00017744	6.65422	3.75094
TTHERM_00540280	-3.03904	8.72091	-6.90402	2.38e-05	0.0001775	6.6535	3.7508
TTHERM_00899470	-1.62411	9.06671	-6.90259	2.38e-05	0.00017777	6.65163	3.75014
TTHERM_00787100	2.12503	10.8619	6.90172	2.38e-05	0.00017787	6.65049	3.7499
TTHERM_00560010	-1.96875	8.37222	-6.90145	2.38e-05	0.00017787	6.65014	3.7499
TTHERM_00666420	-1.66938	7.75365	-6.90081	2.39e-05	0.00017787	6.64931	3.7499
TTHERM_00424670	-1.80306	6.33734	-6.90075	2.39e-05	0.00017787	6.64922	3.7499
TTHERM_00151976	2.20632	6.57023	6.90068	2.39e-05	0.00017787	6.64914	3.7499
TTHERM_01099072	-1.54625	6.67285	-6.89964	2.39e-05	0.00017805	6.64777	3.74947
TTHERM_00312785	2.38607	5.01356	6.89832	2.39e-05	0.00017829	6.64604	3.74888
TTHERM_00013410	1.99726	14.1114	6.89726	2.4e-05	0.00017847	6.64466	3.74844
TTHERM_00339859	-2.65926	10.2592	-6.89628	2.4e-05	0.00017857	6.64337	3.74819
TTHERM_00540220	-1.66549	7.93643	-6.89624	2.4e-05	0.00017857	6.64331	3.74819
TTHERM_00494730	-1.79958	5.51912	-6.8958	2.4e-05	0.00017861	6.64274	3.7481
TTHERM_00592670	-1.97454	7.04033	-6.89532	2.4e-05	0.00017865	6.64212	3.748
TTHERM_00316190	2.2164	9.88374	6.8935	2.41e-05	0.00017895	6.63973	3.74727
TTHERM_01075680	1.25043	8.01188	6.89348	2.41e-05	0.00017895	6.63971	3.74727
TTHERM_00136360	-1.60535	14.08	-6.893	2.41e-05	0.00017899	6.63907	3.74717
TTHERM_00441860	-3.25974	9.55141	-6.89255	2.41e-05	0.00017903	6.63848	3.74707
TTHERM_00941450	-1.97846	11.2087	-6.89133	2.42e-05	0.0001792	6.63689	3.74665
TTHERM_00495950	1.72832	14.6591	6.89122	2.42e-05	0.0001792	6.63675	3.74665
TTHERM_00637410	-1.71175	7.35839	-6.89043	2.42e-05	0.00017932	6.63571	3.74636
TTHERM_01092360	-3.3701	6.27472	-6.88618	2.43e-05	0.00018027	6.63013	3.74407
TTHERM_00502310	1.56411	9.75099	6.88558	2.44e-05	0.00018035	6.62934	3.74389
TTHERM_00047280	-1.9715	8.21889	-6.88385	2.44e-05	0.00018065	6.62708	3.74316
TTHERM_00526810	-1.54144	8.75097	-6.88374	2.44e-05	0.00018065	6.62693	3.74316
TTHERM_00615900	1.59455	6.42645	6.88307	2.44e-05	0.00018074	6.62605	3.74294
TTHERM_00693200	1.50643	8.08544	6.87748	2.46e-05	0.00018202	6.61872	3.73987
TTHERM_00321680	2.22851	14.4915	6.87698	2.46e-05	0.00018207	6.61806	3.73975
TTHERM_00039020	-2.35774	9.8441	-6.87525	2.47e-05	0.00018242	6.61579	3.73892
TTHERM_00835040	-2.18602	10.5519	-6.87407	2.47e-05	0.00018264	6.61424	3.7384
TTHERM_00245385	1.65242	8.87202	6.87344	2.48e-05	0.00018272	6.61342	3.73821
TTHERM_00128670	1.96724	12.1079	6.8718	2.48e-05	0.00018305	6.61126	3.73743
TTHERM_00298470	-1.77429	6.67329	-6.87116	2.48e-05	0.00018314	6.61042	3.73723
TTHERM_00986260	1.56574	5.03936	6.86991	2.49e-05	0.00018337	6.60877	3.73666
TTHERM_00709740	1.51646	11.4258	6.86944	2.49e-05	0.00018342	6.60815	3.73656
TTHERM_00047270	-1.4765	6.53068	-6.86788	2.49e-05	0.00018373	6.6061	3.73582
TTHERM_00388600	-2.13815	6.29293	-6.86611	2.5e-05	0.00018409	6.60378	3.73497
TTHERM_00275760	-1.55556	6.44879	-6.86548	2.5e-05	0.00018412	6.60296	3.73489
TTHERM_00146080	-2.24711	8.6223	-6.8654	2.5e-05	0.00018412	6.60285	3.73489
TTHERM_00600080	1.22005	9.53718	6.86363	2.51e-05	0.00018449	6.60052	3.73404
TTHERM_00285590	1.74959	7.94494	6.86192	2.51e-05	0.00018482	6.59828	3.73326
TTHERM_00475150	1.80552	6.98133	6.86171	2.51e-05	0.00018482	6.598	3.73326
TTHERM_00227380	1.72785	5.84657	6.85774	2.53e-05	0.00018573	6.59278	3.73112
TTHERM_00530660	-1.89914	14.109	-6.85637	2.53e-05	0.00018597	6.59097	3.73055
TTHERM_00813020	1.85126	6.23106	6.85618	2.53e-05	0.00018597	6.59072	3.73055
TTHERM_00962200	-2.61746	8.91898	-6.85551	2.54e-05	0.00018607	6.58984	3.73033
TTHERM_00075550	1.56921	11.0756	6.85519	2.54e-05	0.00018607	6.58942	3.73032
TTHERM_00784630	-1.57797	9.75739	-6.85446	2.54e-05	0.00018618	6.58846	3.73006
TTHERM_00349120	-1.85403	11.6565	-6.85369	2.54e-05	0.00018625	6.58745	3.72992
TTHERM_00784540	-2.7249	10.8348	-6.85363	2.54e-05	0.00018625	6.58737	3.72992
TTHERM_00756280	-2.94407	8.80068	-6.85323	2.54e-05	0.00018627	6.58684	3.72985
TTHERM_00760490	-1.22641	10.2047	-6.85053	2.55e-05	0.00018687	6.58329	3.72845
TTHERM_00490830	-1.92724	9.46873	-6.84901	2.56e-05	0.00018714	6.58129	3.72782
TTHERM_00079170	-1.86092	9.96581	-6.84887	2.56e-05	0.00018714	6.58111	3.72782
TTHERM_01205340	-1.44344	5.21229	-6.84848	2.56e-05	0.00018717	6.58059	3.72776
TTHERM_00052640	-2.40016	5.91387	-6.84726	2.56e-05	0.0001874	6.57899	3.72722
TTHERM_00245130	-1.24434	10.591	-6.84628	2.57e-05	0.00018752	6.57769	3.72695
TTHERM_00481220	-1.51121	12.0492	-6.84621	2.57e-05	0.00018752	6.5776	3.72695
TTHERM_00268130	2.01688	6.30567	6.84543	2.57e-05	0.00018755	6.57657	3.72688
TTHERM_00112930	-1.55814	13.4877	-6.84532	2.57e-05	0.00018755	6.57642	3.72688
TTHERM_00586750	1.71707	7.98802	6.84523	2.57e-05	0.00018755	6.57631	3.72688
TTHERM_01164110	1.6647	10.5522	6.84042	2.59e-05	0.00018869	6.56996	3.72425
TTHERM_00355220	1.89953	9.82199	6.83987	2.59e-05	0.00018876	6.56924	3.72409
TTHERM_01002590	1.64206	9.31709	6.83888	2.59e-05	0.00018894	6.56794	3.72369
TTHERM_00823770	1.2736	10.4645	6.83578	2.6e-05	0.00018965	6.56386	3.72205
TTHERM_01126430	-1.81837	5.24641	-6.83505	2.61e-05	0.00018976	6.56289	3.72179
TTHERM_00757550	-1.45048	11.1207	-6.83345	2.61e-05	0.0001901	6.56078	3.72103
TTHERM_00196070	-1.29755	9.42924	-6.83058	2.62e-05	0.00019074	6.55699	3.71955
TTHERM_00414235	2.0898	8.88055	6.83034	2.62e-05	0.00019074	6.55668	3.71955
TTHERM_00690065	-3.31022	7.70808	-6.82967	2.62e-05	0.00019084	6.5558	3.71933
TTHERM_00890110	1.61223	5.67228	6.82718	2.63e-05	0.00019141	6.5525	3.71804
TTHERM_00107160	-1.73884	6.6322	-6.82591	2.64e-05	0.00019157	6.55083	3.71768
TTHERM_01164175	2.44405	7.8405	6.82572	2.64e-05	0.00019157	6.55057	3.71768
TTHERM_00149500	1.67378	9.60679	6.82516	2.64e-05	0.00019157	6.54984	3.71768
TTHERM_00193410	-2.75794	10.7216	-6.82513	2.64e-05	0.00019157	6.54979	3.71768
TTHERM_00259600	-1.64131	7.02497	-6.82494	2.64e-05	0.00019157	6.54954	3.71768
TTHERM_01048070	1.5031	9.91143	6.82484	2.64e-05	0.00019157	6.54942	3.71768
TTHERM_00147485	-1.56813	8.09855	-6.82396	2.64e-05	0.00019172	6.54825	3.71733
TTHERM_00013200	-2.11565	6.69201	-6.82115	2.65e-05	0.00019237	6.54455	3.71586
TTHERM_00042690	-1.42077	8.89963	-6.81887	2.66e-05	0.00019289	6.54153	3.7147
TTHERM_00227080	-1.43261	8.92882	-6.8182	2.67e-05	0.00019299	6.54065	3.71448
TTHERM_00362994	2.59002	8.61859	6.81785	2.67e-05	0.000193	6.54019	3.71444
TTHERM_00927300	1.51803	8.12136	6.81641	2.67e-05	0.0001933	6.53829	3.71376
TTHERM_00161670	1.49174	6.75582	6.81582	2.67e-05	0.00019338	6.5375	3.71359
TTHERM_00849510	-3.15283	6.44969	-6.8155	2.68e-05	0.00019339	6.53707	3.71356
TTHERM_00405530	1.65788	12.2385	6.81426	2.68e-05	0.00019364	6.53544	3.71301
TTHERM_01248880	1.57502	6.19543	6.81013	2.69e-05	0.00019464	6.52998	3.71076
TTHERM_00444775	-2.02835	7.78839	-6.80919	2.7e-05	0.00019482	6.52873	3.71038
TTHERM_00149400	1.53053	9.38126	6.8059	2.71e-05	0.0001956	6.52439	3.70862
TTHERM_00268040	-1.74884	8.61745	-6.80381	2.72e-05	0.00019608	6.52162	3.70757
TTHERM_00535850	-1.72435	9.05345	-6.80298	2.72e-05	0.00019622	6.52052	3.70725
TTHERM_00353438	-2.2584	7.72026	-6.80087	2.73e-05	0.00019671	6.51773	3.70618
TTHERM_00530130	-3.70007	9.68421	-6.80058	2.73e-05	0.00019671	6.51735	3.70618
TTHERM_00726480	-1.45872	10.0736	-6.79994	2.73e-05	0.0001968	6.51649	3.70597
TTHERM_00773260	1.33302	7.75758	6.79917	2.73e-05	0.00019693	6.51548	3.70569
TTHERM_00425900	1.59273	11.0071	6.79809	2.74e-05	0.00019714	6.51405	3.70522
TTHERM_00327220	1.66099	5.5863	6.7936	2.76e-05	0.00019826	6.50811	3.70276
TTHERM_00522780	2.09298	11.4903	6.7927	2.76e-05	0.00019843	6.50691	3.7024
TTHERM_00586625	-1.97058	11.5414	-6.79174	2.76e-05	0.00019861	6.50563	3.702
TTHERM_00526690	-1.62261	8.12086	-6.79054	2.77e-05	0.00019886	6.50404	3.70146
TTHERM_00146260	1.5679	5.30269	6.79006	2.77e-05	0.00019891	6.50342	3.70135
TTHERM_00218400	1.44883	5.91676	6.78808	2.78e-05	0.00019936	6.50079	3.70036
TTHERM_00475100	-1.47838	5.5208	-6.78769	2.78e-05	0.00019939	6.50027	3.70029
TTHERM_00145710	1.36695	12.7536	6.78724	2.78e-05	0.00019944	6.49967	3.70019
TTHERM_00051860	1.72867	10.8501	6.78671	2.78e-05	0.0001995	6.49897	3.70005
TTHERM_00043810	-2.90263	8.76269	-6.78375	2.79e-05	0.00020018	6.49504	3.69858
TTHERM_00429830	-2.58331	11.1807	-6.78342	2.79e-05	0.00020018	6.4946	3.69858
TTHERM_00348710	-2.29757	6.97546	-6.78335	2.79e-05	0.00020018	6.49451	3.69858
TTHERM_00146030	1.77986	8.5569	6.78298	2.79e-05	0.0002002	6.49403	3.69853
TTHERM_00313560	-2.45223	8.64183	-6.77905	2.81e-05	0.00020119	6.48881	3.69639
TTHERM_00895740	-1.49829	11.0473	-6.777	2.82e-05	0.00020167	6.48609	3.69535
TTHERM_00661570	1.60477	5.51263	6.77297	2.83e-05	0.00020269	6.48074	3.69316
TTHERM_01053080	1.38237	7.87751	6.77002	2.84e-05	0.00020343	6.47682	3.69159
TTHERM_01169520	2.07406	6.23857	6.76943	2.85e-05	0.00020351	6.47603	3.69141
TTHERM_00128420	-2.46454	7.4333	-6.76773	2.85e-05	0.0002039	6.47378	3.69058
TTHERM_00541540	4.24635	6.16189	6.76612	2.86e-05	0.00020427	6.47164	3.6898
TTHERM_01250100	2.19343	13.1903	6.76539	2.86e-05	0.00020439	6.47067	3.68953
TTHERM_00155480	-1.58138	6.71083	-6.7649	2.86e-05	0.00020445	6.47002	3.68941
TTHERM_00756420	-1.44665	11.7877	-6.76393	2.87e-05	0.00020464	6.46874	3.68901
TTHERM_00560040	2.27324	7.35236	6.76063	2.88e-05	0.00020548	6.46434	3.68723
TTHERM_00927130	-2.30575	14.0242	-6.75995	2.88e-05	0.00020559	6.46344	3.687
TTHERM_00717990	-1.43116	11.2858	-6.75924	2.89e-05	0.00020571	6.4625	3.68675
TTHERM_00684480	-1.21455	11.4133	-6.75838	2.89e-05	0.00020587	6.46135	3.68641
TTHERM_00251100	-1.44168	8.07758	-6.75724	2.89e-05	0.00020611	6.45984	3.6859
TTHERM_00310750	1.78138	7.86437	6.75695	2.9e-05	0.00020611	6.45945	3.68589
TTHERM_00470770	2.16783	7.95554	6.75646	2.9e-05	0.00020617	6.45879	3.68577
TTHERM_00355770	-1.75504	6.06505	-6.75428	2.91e-05	0.0002067	6.45589	3.68465
TTHERM_00537195	-1.50359	8.46965	-6.75311	2.91e-05	0.00020695	6.45435	3.68414
TTHERM_00227580	3.11303	11.8623	6.75222	2.91e-05	0.00020712	6.45316	3.68378
TTHERM_00691170	-1.49753	6.26807	-6.75185	2.92e-05	0.00020715	6.45266	3.68372
TTHERM_00194440	-1.73698	5.83893	-6.75155	2.92e-05	0.00020715	6.45226	3.68371
TTHERM_00729210	2.19215	10.8449	6.74876	2.93e-05	0.00020786	6.44855	3.68223
TTHERM_00522830	-1.26531	7.8827	-6.74755	2.93e-05	0.00020806	6.44694	3.68182
TTHERM_01026419	-1.64691	6.56877	-6.74749	2.93e-05	0.00020806	6.44687	3.68182
TTHERM_00516400	2.14306	7.95799	6.74721	2.93e-05	0.00020806	6.44649	3.68181
TTHERM_00189030	-2.22998	6.70955	-6.74686	2.93e-05	0.00020808	6.44602	3.68177
TTHERM_00140940	-1.72399	10.1829	-6.74612	2.94e-05	0.00020821	6.44504	3.6815
TTHERM_00049130	-2.38089	9.11422	-6.74344	2.95e-05	0.00020889	6.44147	3.68009
TTHERM_00700970	-2.11796	10.5955	-6.74208	2.95e-05	0.00020919	6.43966	3.67945
TTHERM_00532220	-2.97188	9.33917	-6.73874	2.97e-05	0.00021006	6.4352	3.67765
TTHERM_01028860	2.02635	7.43132	6.7379	2.97e-05	0.00021022	6.43409	3.67732
TTHERM_00418360	-1.75055	5.92024	-6.73755	2.97e-05	0.00021024	6.43362	3.67728
TTHERM_00046950	-2.4446	9.01707	-6.73588	2.98e-05	0.00021064	6.43139	3.67646
TTHERM_00077590	-1.54597	9.39191	-6.73436	2.98e-05	0.00021099	6.42937	3.67574
TTHERM_00526360	-1.40858	6.95572	-6.7341	2.99e-05	0.00021099	6.42902	3.67574
TTHERM_00343950	2.21027	10.5048	6.73303	2.99e-05	0.00021122	6.42759	3.67527
TTHERM_00300259	1.46691	10.1771	6.73123	3e-05	0.00021165	6.42519	3.67438
TTHERM_00575610	1.78207	7.5941	6.73096	3e-05	0.00021165	6.42484	3.67438
TTHERM_00823650	1.86449	12.8354	6.72987	3e-05	0.00021189	6.42337	3.6739
TTHERM_00058273	1.96549	6.05947	6.72559	3.02e-05	0.000213	6.41767	3.67161
TTHERM_00349070	2.10262	8.68663	6.72543	3.02e-05	0.000213	6.41746	3.67161
TTHERM_01075690	1.87663	11.5436	6.72512	3.02e-05	0.00021301	6.41705	3.67159
TTHERM_00492300	1.74007	6.70607	6.72327	3.03e-05	0.00021347	6.41457	3.67066
TTHERM_00770614	-1.78652	9.15891	-6.72256	3.03e-05	0.0002136	6.41362	3.67041
TTHERM_00414420	2.50932	13.0035	6.72194	3.04e-05	0.0002137	6.4128	3.6702
TTHERM_00506910	1.68656	6.87627	6.71907	3.05e-05	0.00021445	6.40896	3.66867
TTHERM_00654140	2.05157	8.25103	6.71877	3.05e-05	0.00021446	6.40857	3.66866
TTHERM_00636860	-2.27963	10.7677	-6.71749	3.05e-05	0.00021475	6.40685	3.66807
TTHERM_00161160	1.98873	6.3304	6.71634	3.06e-05	0.000215	6.40532	3.66755
TTHERM_00678450	-2.75666	6.90232	-6.71509	3.06e-05	0.00021522	6.40365	3.66711
TTHERM_00094310	-2.27999	8.47356	-6.71504	3.06e-05	0.00021522	6.40358	3.66711
TTHERM_00919670	-1.42148	7.76908	-6.71457	3.07e-05	0.00021528	6.40295	3.667
TTHERM_00691670	-1.43872	12.6371	-6.71247	3.07e-05	0.00021582	6.40014	3.66592
TTHERM_01123960	2.34732	9.85576	6.71027	3.08e-05	0.00021638	6.39721	3.66478
TTHERM_01228930	1.82546	8.93038	6.70807	3.09e-05	0.00021695	6.39426	3.66364
TTHERM_00994690	1.36441	6.41258	6.70668	3.1e-05	0.00021727	6.39241	3.66299
TTHERM_01362500	-1.53663	11.6045	-6.70513	3.11e-05	0.00021765	6.39032	3.66223
TTHERM_00486880	1.50308	9.76095	6.7041	3.11e-05	0.00021788	6.38896	3.66179
TTHERM_00827060	2.41186	7.08784	6.69973	3.13e-05	0.00021909	6.38311	3.65937
TTHERM_01018251	1.57093	5.39804	6.69925	3.13e-05	0.00021915	6.38247	3.65925
TTHERM_00566660	-1.36115	6.56664	-6.69792	3.14e-05	0.00021947	6.38068	3.65862
TTHERM_00338280	-1.25498	13.1244	-6.69739	3.14e-05	0.00021955	6.37997	3.65847
TTHERM_00657460	-3.78212	9.04842	-6.69624	3.14e-05	0.00021981	6.37843	3.65796
TTHERM_00826900	-2.39146	12.9349	-6.69333	3.16e-05	0.0002206	6.37454	3.6564
TTHERM_00579030	-2.72736	6.8903	-6.69098	3.17e-05	0.00022122	6.37139	3.65517
TTHERM_00481370	-1.48359	6.73674	-6.6905	3.17e-05	0.00022129	6.37074	3.65505
TTHERM_01060860	2.85795	7.30933	6.68996	3.17e-05	0.00022135	6.37002	3.65492
TTHERM_00492930	1.48934	5.43385	6.68973	3.17e-05	0.00022135	6.36971	3.65492
TTHERM_00721450	-1.45502	7.07976	-6.68901	3.17e-05	0.00022149	6.36875	3.65465
TTHERM_00782120	-1.68162	10.9321	-6.68847	3.18e-05	0.00022153	6.36802	3.65457
TTHERM_00660170	-2.2051	7.31581	-6.68832	3.18e-05	0.00022153	6.36783	3.65457
TTHERM_00653940	-1.57738	11.0802	-6.68668	3.18e-05	0.00022193	6.36563	3.65378
TTHERM_00263600	1.50287	7.24718	6.68581	3.19e-05	0.00022193	6.36447	3.65378
TTHERM_00329950	1.81125	8.20371	6.68581	3.19e-05	0.00022193	6.36445	3.65378
TTHERM_00322835	-1.80774	10.3341	-6.68552	3.19e-05	0.00022193	6.36407	3.65378
TTHERM_00449570	-4.09165	9.61887	-6.68552	3.19e-05	0.00022193	6.36407	3.65378
TTHERM_00925390	1.50663	8.80287	6.68536	3.19e-05	0.00022193	6.36386	3.65378
TTHERM_00041538	-1.89884	5.52903	-6.68479	3.19e-05	0.000222	6.36309	3.65366
TTHERM_00497190	-3.00508	8.40485	-6.68461	3.19e-05	0.000222	6.36285	3.65366
TTHERM_00037280	-2.52533	10.91	-6.68269	3.2e-05	0.00022249	6.36028	3.65268
TTHERM_00422566	2.53391	11.9632	6.68232	3.2e-05	0.00022252	6.35978	3.65262
TTHERM_01026350	-2.13816	8.62914	-6.67949	3.22e-05	0.0002233	6.35599	3.65111
TTHERM_00138470	1.27334	9.45077	6.67784	3.22e-05	0.00022372	6.35377	3.65029
TTHERM_00220819	-1.28724	11.5829	-6.67668	3.23e-05	0.00022391	6.35222	3.64992
TTHERM_00077800	1.42766	9.00494	6.67667	3.23e-05	0.00022391	6.3522	3.64992
TTHERM_00085380	-1.61996	10.9016	-6.67609	3.23e-05	0.00022394	6.35142	3.64987
TTHERM_00289495	1.76781	6.1872	6.67604	3.23e-05	0.00022394	6.35136	3.64987
TTHERM_00689900	-1.28266	10.3483	-6.67289	3.24e-05	0.00022482	6.34714	3.64817
TTHERM_00913390	-1.85177	10.3622	-6.67238	3.25e-05	0.00022489	6.34645	3.64802
TTHERM_00388250	-2.04272	5.88348	-6.67113	3.25e-05	0.00022519	6.34477	3.64744
TTHERM_00298379	1.42819	7.44647	6.66955	3.26e-05	0.00022554	6.34265	3.64679
TTHERM_00049200	-1.31258	10.6026	-6.66948	3.26e-05	0.00022554	6.34255	3.64679
TTHERM_00532090	-1.46642	11.8059	-6.66918	3.26e-05	0.00022554	6.34215	3.64677
TTHERM_00812770	-1.69254	7.96296	-6.66874	3.26e-05	0.0002256	6.34156	3.64667
TTHERM_00548135	2.40716	5.64097	6.66789	3.27e-05	0.00022578	6.34041	3.64632
TTHERM_00853040	-2.34215	7.77594	-6.66668	3.27e-05	0.00022607	6.33879	3.64576
TTHERM_00354640	-1.24836	5.56853	-6.66564	3.28e-05	0.0002263	6.3374	3.64531
TTHERM_00131240	-4.44615	10.4289	-6.6645	3.28e-05	0.00022657	6.33587	3.64479
TTHERM_00858070	-3.04587	9.16956	-6.66187	3.29e-05	0.0002273	6.33233	3.64339
TTHERM_00085460	2.08734	9.34129	6.66118	3.3e-05	0.00022737	6.3314	3.64326
TTHERM_00334560	-1.40518	9.79752	-6.66111	3.3e-05	0.00022737	6.33131	3.64326
TTHERM_01457090	-1.61669	8.25688	-6.65996	3.3e-05	0.00022765	6.32976	3.64274
TTHERM_00316860	1.52718	5.40321	6.65876	3.31e-05	0.00022794	6.32815	3.64219
TTHERM_00591620	-1.52143	7.76385	-6.65643	3.32e-05	0.00022858	6.32502	3.64096
TTHERM_00318750	-1.43674	10.6104	-6.65557	3.32e-05	0.00022876	6.32386	3.64061
TTHERM_00316530	-2.39785	11.7691	-6.65524	3.32e-05	0.00022878	6.32342	3.64058
TTHERM_00313170	1.84292	6.46614	6.65288	3.33e-05	0.00022944	6.32024	3.63933
TTHERM_00500985	-1.26849	5.2495	-6.65142	3.34e-05	0.00022981	6.31827	3.63863
TTHERM_00270360	1.44765	7.11119	6.65096	3.34e-05	0.00022987	6.31766	3.63852
TTHERM_01142830	1.72644	12.4245	6.65022	3.35e-05	0.00023002	6.31666	3.63823
TTHERM_01144930	2.31398	6.17572	6.64953	3.35e-05	0.00023013	6.31574	3.63803
TTHERM_00703630	2.58675	6.18002	6.64935	3.35e-05	0.00023013	6.31549	3.63803
TTHERM_00152060	-1.72249	7.33223	-6.64891	3.35e-05	0.00023018	6.3149	3.63793
TTHERM_00125400	1.64255	7.5927	6.64665	3.36e-05	0.00023081	6.31186	3.63675
TTHERM_00446320	-2.94724	11.311	-6.64601	3.37e-05	0.00023093	6.31099	3.63652
TTHERM_00670770	-2.5315	11.6552	-6.64514	3.37e-05	0.00023112	6.30982	3.63617
TTHERM_00405560	2.34122	8.24352	6.64437	3.37e-05	0.00023128	6.30879	3.63587
TTHERM_00450960	1.84265	6.8548	6.64335	3.38e-05	0.00023151	6.30741	3.63542
TTHERM_00142270	1.49526	8.63688	6.64278	3.38e-05	0.00023161	6.30664	3.63524
TTHERM_00242000	2.01403	9.94283	6.64159	3.39e-05	0.00023185	6.30505	3.63479
TTHERM_01015920	-1.69688	8.08726	-6.64148	3.39e-05	0.00023185	6.30489	3.63479
TTHERM_00423260	3.09621	10.0379	6.63608	3.41e-05	0.00023344	6.29762	3.63182
TTHERM_00784550	-4.27228	6.42389	-6.63596	3.41e-05	0.00023344	6.29745	3.63182
TTHERM_00765200	1.396	7.62748	6.63526	3.42e-05	0.00023352	6.29651	3.63168
TTHERM_01119430	-2.09729	5.69189	-6.63519	3.42e-05	0.00023352	6.29642	3.63168
TTHERM_00938960	1.93402	7.21317	6.63425	3.42e-05	0.00023373	6.29516	3.63128
TTHERM_00425950	-3.29083	9.12081	-6.63172	3.43e-05	0.00023446	6.29175	3.62994
TTHERM_00637750	-1.38782	4.85886	-6.62959	3.44e-05	0.00023506	6.28887	3.62883
TTHERM_00102730	2.99618	9.82351	6.62834	3.45e-05	0.00023537	6.28718	3.62826
TTHERM_01207670	1.41305	8.42843	6.62804	3.45e-05	0.00023537	6.28678	3.62826
TTHERM_00161297	1.69626	6.90502	6.62784	3.45e-05	0.00023537	6.2865	3.62826
TTHERM_00678370	2.13117	10.0126	6.62742	3.45e-05	0.00023541	6.28594	3.62817
TTHERM_00696990	2.92129	6.45942	6.62636	3.46e-05	0.00023567	6.28451	3.6277
TTHERM_00297130	2.02332	7.94147	6.6259	3.46e-05	0.00023567	6.2839	3.6277
TTHERM_00659010	2.29712	13.6378	6.62584	3.46e-05	0.00023567	6.28381	3.6277
TTHERM_00694550	2.334	10.4647	6.62533	3.46e-05	0.00023575	6.28312	3.62755
TTHERM_00419760	1.85817	6.11476	6.62484	3.47e-05	0.00023582	6.28246	3.62742
TTHERM_00469240	3.29339	7.86095	6.6238	3.47e-05	0.00023607	6.28106	3.62696
TTHERM_00011220	1.81983	12.6315	6.62015	3.49e-05	0.00023717	6.27613	3.62494
TTHERM_00255690	1.83418	6.66904	6.61953	3.49e-05	0.00023728	6.2753	3.62473
TTHERM_00462840	-1.55533	9.00596	-6.61667	3.5e-05	0.00023805	6.27144	3.62332
TTHERM_00218450	1.31673	10.5905	6.61664	3.5e-05	0.00023805	6.27139	3.62332
TTHERM_00755880	-1.83029	9.17298	-6.61475	3.51e-05	0.00023858	6.26884	3.62236
TTHERM_00727660	-2.04632	9.68722	-6.6145	3.51e-05	0.00023858	6.2685	3.62236
TTHERM_00947440	1.56605	8.45477	6.61233	3.53e-05	0.00023921	6.26557	3.62123
TTHERM_00112950	1.3483	9.90224	6.60912	3.54e-05	0.00024018	6.26123	3.61947
TTHERM_00155320	-1.15599	10.7784	-6.60872	3.54e-05	0.00024022	6.2607	3.6194
TTHERM_00295750	-1.82474	10.2152	-6.60704	3.55e-05	0.00024069	6.25842	3.61855
TTHERM_00013290	-1.68353	13.5861	-6.60615	3.56e-05	0.00024087	6.25722	3.61821
TTHERM_00784290	-1.33623	6.19568	-6.60595	3.56e-05	0.00024087	6.25694	3.61821
TTHERM_00709688	-1.74608	6.6412	-6.60513	3.56e-05	0.00024106	6.25583	3.61788
TTHERM_01026340	2.03345	8.12881	6.60309	3.57e-05	0.00024165	6.25308	3.61682
TTHERM_00954315	-1.68597	10.356	-6.60255	3.57e-05	0.00024174	6.25234	3.61665
TTHERM_00420640	-1.83651	6.03361	-6.602	3.58e-05	0.00024184	6.2516	3.61648
TTHERM_00193880	-1.66216	10.0444	-6.60069	3.58e-05	0.00024218	6.24983	3.61586
TTHERM_00590090	-1.34096	14.9387	-6.59899	3.59e-05	0.00024266	6.24753	3.615
TTHERM_00657539	-1.56717	7.82641	-6.59413	3.61e-05	0.00024418	6.24096	3.61228
TTHERM_00134810	-1.32722	5.40856	-6.59391	3.62e-05	0.00024418	6.24066	3.61228
TTHERM_00840150	-2.64482	6.57609	-6.59321	3.62e-05	0.00024433	6.2397	3.61202
TTHERM_00927047	1.51256	10.8236	6.59277	3.62e-05	0.00024439	6.23911	3.61191
TTHERM_00457060	2.15683	8.10509	6.58985	3.64e-05	0.00024504	6.23515	3.61077
TTHERM_00185260	-2.80464	6.27961	-6.58977	3.64e-05	0.00024504	6.23505	3.61077
TTHERM_00497830	2.11008	8.23566	6.58976	3.64e-05	0.00024504	6.23503	3.61077
TTHERM_00492400	-1.31647	8.1725	-6.58958	3.64e-05	0.00024504	6.2348	3.61077
TTHERM_00551130	-2.00731	6.41285	-6.58954	3.64e-05	0.00024504	6.23474	3.61077
TTHERM_00853100	-1.92821	7.83809	-6.58838	3.64e-05	0.00024534	6.23316	3.61023
TTHERM_00683330	-2.43622	8.30601	-6.58527	3.66e-05	0.00024631	6.22895	3.60853
TTHERM_00721220	-1.79502	14.0563	-6.58374	3.67e-05	0.00024673	6.22688	3.60777
TTHERM_00113100	-2.40501	9.64906	-6.58348	3.67e-05	0.00024673	6.22653	3.60777
TTHERM_00339639	-1.36086	6.92202	-6.58192	3.68e-05	0.00024709	6.22441	3.60715
TTHERM_01106145	-1.86128	6.70998	-6.58188	3.68e-05	0.00024709	6.22436	3.60715
TTHERM_00636900	-2.44667	10.8482	-6.58166	3.68e-05	0.00024709	6.22406	3.60715
TTHERM_00309940	-2.11163	8.42371	-6.57846	3.69e-05	0.00024809	6.21972	3.60539
TTHERM_01085510	-2.03248	10.4448	-6.57524	3.71e-05	0.0002491	6.21536	3.60363
TTHERM_00316180	-2.56449	11.7	-6.57456	3.71e-05	0.00024925	6.21443	3.60337
TTHERM_00564398	-1.17832	6.1999	-6.57383	3.72e-05	0.00024933	6.21344	3.60323
TTHERM_00191350	2.76545	7.65144	6.5738	3.72e-05	0.00024933	6.2134	3.60323
TTHERM_00046410	-1.53391	9.70989	-6.57283	3.72e-05	0.00024957	6.21208	3.6028
TTHERM_00460620	-1.37225	9.84809	-6.57127	3.73e-05	0.00024995	6.20997	3.60214
TTHERM_00881460	-2.40259	6.97939	-6.57121	3.73e-05	0.00024995	6.20989	3.60214
TTHERM_00498080	-1.33596	4.94159	-6.56996	3.74e-05	0.00025029	6.20819	3.60155
TTHERM_00332200	1.59303	10.3732	6.56698	3.75e-05	0.00025123	6.20415	3.59993
TTHERM_00161570	2.34381	6.2636	6.56591	3.76e-05	0.00025151	6.20269	3.59944
TTHERM_00628420	-2.99746	12.3111	-6.56507	3.76e-05	0.0002517	6.20154	3.59912
TTHERM_00245110	2.15117	10.1513	6.56485	3.76e-05	0.0002517	6.20125	3.59912
TTHERM_00295790	1.63394	8.89176	6.56418	3.77e-05	0.00025178	6.20034	3.59897
TTHERM_00047700	-1.25034	11.8821	-6.56409	3.77e-05	0.00025178	6.20022	3.59897
TTHERM_00343420	-1.85933	7.5943	-6.56064	3.78e-05	0.0002529	6.19553	3.59706
TTHERM_00016010	1.92262	9.86085	6.55998	3.79e-05	0.00025303	6.19464	3.59682
TTHERM_00727710	1.67265	6.56945	6.55972	3.79e-05	0.00025304	6.19428	3.59682
TTHERM_00318720	-1.72535	9.8331	-6.55647	3.81e-05	0.00025408	6.18987	3.59503
TTHERM_00523020	1.89648	7.30431	6.55493	3.81e-05	0.00025453	6.18778	3.59426
TTHERM_00715710	1.45817	7.63209	6.55432	3.82e-05	0.00025466	6.18694	3.59404
TTHERM_00220750	-1.36134	12.639	-6.55363	3.82e-05	0.00025481	6.186	3.59378
TTHERM_00697170	2.11431	5.53825	6.55173	3.83e-05	0.00025534	6.18342	3.59289
TTHERM_00191020	2.94906	12.2675	6.55162	3.83e-05	0.00025534	6.18326	3.59289
TTHERM_00161250	-2.43406	10.5646	-6.55086	3.84e-05	0.00025551	6.18223	3.59259
TTHERM_01207738	-3.02623	5.78696	-6.54602	3.86e-05	0.00025707	6.17565	3.58995
TTHERM_00422913	2.98332	10.5253	6.54594	3.86e-05	0.00025707	6.17554	3.58995
TTHERM_00757540	-1.34543	10.351	-6.54373	3.87e-05	0.00025776	6.17253	3.58878
TTHERM_00062630	1.86004	8.75041	6.54333	3.88e-05	0.00025781	6.17199	3.5887
TTHERM_00724780	-1.30485	11.0582	-6.54309	3.88e-05	0.00025781	6.17166	3.5887
TTHERM_00354730	1.25976	9.18274	6.54245	3.88e-05	0.00025795	6.17079	3.58847
TTHERM_00813000	1.3853	5.28667	6.54194	3.88e-05	0.00025804	6.17009	3.58832
TTHERM_00962140	2.27169	10.4326	6.53951	3.9e-05	0.00025881	6.16679	3.58702
TTHERM_00439310	1.68535	8.46866	6.53884	3.9e-05	0.00025896	6.16587	3.58677
TTHERM_00068170	1.97433	13.9584	6.53708	3.91e-05	0.0002595	6.16347	3.58586
TTHERM_00647290	-1.41414	8.95402	-6.53654	3.91e-05	0.0002596	6.16274	3.5857
TTHERM_00312230	-1.4169	11.5034	-6.5357	3.92e-05	0.00025981	6.1616	3.58534
TTHERM_00494580	-1.94251	11.366	-6.53413	3.93e-05	0.00026028	6.15946	3.58456
TTHERM_00864920	1.76877	5.13202	6.53317	3.93e-05	0.00026054	6.15815	3.58413
TTHERM_00688780	-1.4817	6.0502	-6.53061	3.94e-05	0.00026137	6.15466	3.58275
TTHERM_00370870	1.26015	9.66584	6.52936	3.95e-05	0.00026173	6.15295	3.58215
TTHERM_00326720	1.70858	10.3127	6.52654	3.97e-05	0.00026261	6.14911	3.58068
TTHERM_00540130	1.54998	11.3191	6.5264	3.97e-05	0.00026261	6.14893	3.58068
TTHERM_00773690	1.99768	11.8077	6.52574	3.97e-05	0.00026276	6.14802	3.58044
TTHERM_00471550	1.61527	7.38763	6.52536	3.97e-05	0.00026281	6.14751	3.58036
TTHERM_00277390	-1.90005	6.58747	-6.52437	3.98e-05	0.00026307	6.14616	3.57992
TTHERM_00275900	2.09748	5.78213	6.52387	3.98e-05	0.00026316	6.14547	3.57977
TTHERM_00486180	1.6436	5.3772	6.52286	3.99e-05	0.00026344	6.1441	3.57932
TTHERM_00046630	1.83323	6.07458	6.51959	4.01e-05	0.00026454	6.13963	3.57751
TTHERM_00641250	-1.69043	11.9822	-6.51927	4.01e-05	0.00026456	6.13919	3.57747
TTHERM_00309880	-1.27028	8.24476	-6.5189	4.01e-05	0.00026461	6.13868	3.57739
TTHERM_00797930	-2.19059	11.6796	-6.51777	4.02e-05	0.00026485	6.13714	3.57701
TTHERM_00442960	-1.37733	10.4935	-6.51774	4.02e-05	0.00026485	6.13711	3.57701
TTHERM_00494790	-1.26581	8.1855	-6.51439	4.03e-05	0.0002659	6.13253	3.57528
TTHERM_00334550	-1.47834	5.71268	-6.51436	4.03e-05	0.0002659	6.13248	3.57528
TTHERM_00885740	1.98249	10.5407	6.51359	4.04e-05	0.00026609	6.13143	3.57497
TTHERM_00992740	-3.19875	10.501	-6.51328	4.04e-05	0.00026611	6.13102	3.57494
TTHERM_00313200	-1.82832	5.32484	-6.51068	4.06e-05	0.00026698	6.12746	3.57352
TTHERM_00444560	-1.68973	9.22057	-6.50958	4.06e-05	0.00026729	6.12596	3.57302
TTHERM_00329960	1.78266	6.625	6.50915	4.06e-05	0.00026736	6.12537	3.57291
TTHERM_00418570	-2.55029	6.2729	-6.50716	4.07e-05	0.000268	6.12265	3.57186
TTHERM_00471930	-3.54642	10.1533	-6.50637	4.08e-05	0.0002682	6.12157	3.57154
TTHERM_00448790	1.26932	10.5824	6.50582	4.08e-05	0.00026827	6.12082	3.57143
TTHERM_00426190	2.34836	7.90367	6.50553	4.08e-05	0.00026827	6.12042	3.57143
TTHERM_00384770	1.23824	9.98408	6.50543	4.08e-05	0.00026827	6.12029	3.57143
TTHERM_00395770	1.31087	9.77615	6.50461	4.09e-05	0.00026848	6.11917	3.57109
TTHERM_00463830	2.23805	5.09075	6.50375	4.09e-05	0.00026871	6.118	3.57072
TTHERM_00766440	-1.13868	11.0639	-6.50193	4.1e-05	0.00026929	6.1155	3.56978
TTHERM_00378750	-1.47522	10.61	-6.50146	4.11e-05	0.00026934	6.11487	3.5697
TTHERM_00059529	1.80224	4.96102	6.5013	4.11e-05	0.00026934	6.11463	3.5697
TTHERM_00666970	1.96215	9.72765	6.50025	4.11e-05	0.00026961	6.1132	3.56927
TTHERM_00046730	-1.50604	10.3899	-6.50008	4.12e-05	0.00026961	6.11298	3.56927
TTHERM_01099150	-1.51482	11.1954	-6.49747	4.13e-05	0.00027036	6.10941	3.56806
TTHERM_00030480	-1.73375	5.46053	-6.49716	4.13e-05	0.00027036	6.10898	3.56806
TTHERM_00241810	1.29004	7.98449	6.49708	4.13e-05	0.00027036	6.10887	3.56806
TTHERM_00691740	2.07042	7.59449	6.49707	4.13e-05	0.00027036	6.10886	3.56806
TTHERM_00709590	1.22117	10.4894	6.49546	4.14e-05	0.00027078	6.10664	3.56738
TTHERM_00469210	-1.42714	8.74142	-6.49543	4.14e-05	0.00027078	6.10661	3.56738
TTHERM_00486120	2.1768	11.406	6.49492	4.14e-05	0.00027088	6.10591	3.56722
TTHERM_00590030	-3.46279	11.8813	-6.49144	4.16e-05	0.00027206	6.10115	3.56533
TTHERM_00348660	1.32022	12.0138	6.4912	4.17e-05	0.00027206	6.10082	3.56533
TTHERM_00823950	1.45553	7.33266	6.49103	4.17e-05	0.00027206	6.10059	3.56533
TTHERM_00463820	1.86925	7.43481	6.48962	4.18e-05	0.0002725	6.09866	3.56463
TTHERM_00930735	-1.35981	7.37852	-6.48758	4.19e-05	0.00027313	6.09587	3.56362
TTHERM_00996945	2.10628	6.0786	6.48745	4.19e-05	0.00027313	6.09568	3.56362
TTHERM_00780980	-2.06645	9.14127	-6.4858	4.2e-05	0.00027366	6.09343	3.56278
TTHERM_00313800	2.54933	12.7951	6.48536	4.2e-05	0.00027374	6.09282	3.56267
TTHERM_00031650	1.52665	8.51531	6.48334	4.21e-05	0.00027441	6.09005	3.5616
TTHERM_00659080	-4.30631	8.6521	-6.48236	4.22e-05	0.00027463	6.08871	3.56125
TTHERM_00691130	-1.76727	6.91765	-6.48227	4.22e-05	0.00027463	6.08858	3.56125
TTHERM_00492430	1.44147	8.12204	6.48176	4.22e-05	0.00027473	6.08788	3.56109
TTHERM_00213610	-1.68261	5.68484	-6.48085	4.23e-05	0.00027498	6.08664	3.5607
TTHERM_00399210	1.57326	9.55069	6.47993	4.23e-05	0.00027523	6.08539	3.5603
TTHERM_00446250	1.79419	6.20773	6.47892	4.24e-05	0.00027553	6.084	3.55984
TTHERM_00085570	1.9672	6.56366	6.47586	4.26e-05	0.00027654	6.0798	3.55824
TTHERM_00317280	-1.59877	7.05945	-6.47577	4.26e-05	0.00027654	6.07968	3.55824
TTHERM_00085220	1.65771	14.7994	6.47377	4.27e-05	0.00027722	6.07694	3.55718
TTHERM_00572080	-1.7056	9.4861	-6.47282	4.27e-05	0.00027744	6.07564	3.55683
TTHERM_00442180	-2.05219	10.2815	-6.47269	4.27e-05	0.00027744	6.07546	3.55683
TTHERM_00849310	-1.36204	5.41477	-6.47243	4.28e-05	0.00027745	6.0751	3.55682
TTHERM_00532790	-1.50178	14.1752	-6.47054	4.29e-05	0.00027808	6.07251	3.55583
TTHERM_01099090	-1.44806	7.55668	-6.46973	4.29e-05	0.00027821	6.07139	3.55562
TTHERM_00300430	1.71502	9.75827	6.4697	4.29e-05	0.00027821	6.07135	3.55562
TTHERM_00378490	-1.84727	7.5417	-6.46854	4.3e-05	0.00027857	6.06976	3.55507
TTHERM_00495991	-1.31854	6.55361	-6.46822	4.3e-05	0.0002786	6.06932	3.55503
TTHERM_00024160	1.50446	5.58367	6.46682	4.31e-05	0.00027904	6.06739	3.55433
TTHERM_00023850	1.73605	5.57944	6.46517	4.32e-05	0.00027959	6.06513	3.55348
TTHERM_00621505	1.98879	5.46767	6.46453	4.32e-05	0.00027974	6.06425	3.55325
TTHERM_00977630	-1.76859	5.26034	-6.46286	4.33e-05	0.00028028	6.06196	3.55241
TTHERM_01100440	-4.0263	9.57467	-6.46265	4.33e-05	0.00028028	6.06168	3.55241
TTHERM_00248520	-1.21657	8.93092	-6.46231	4.34e-05	0.00028032	6.0612	3.55235
TTHERM_00578525	-1.49428	10.939	-6.461	4.34e-05	0.00028073	6.05941	3.55171
TTHERM_00328610	-1.24657	13.8459	-6.46024	4.35e-05	0.00028093	6.05837	3.5514
TTHERM_00473160	-1.37493	9.05927	-6.45954	4.35e-05	0.0002811	6.05741	3.55113
TTHERM_00777390	-1.77992	12.4637	-6.45582	4.38e-05	0.00028247	6.05229	3.54903
TTHERM_00678390	-1.58152	9.1326	-6.45558	4.38e-05	0.00028247	6.05195	3.54903
TTHERM_00794030	-1.48956	9.05856	-6.45493	4.38e-05	0.00028262	6.05107	3.54879
TTHERM_00331040	-2.47405	6.29048	-6.45396	4.39e-05	0.00028291	6.04973	3.54835
TTHERM_00522280	2.36573	7.84591	6.45272	4.39e-05	0.0002833	6.04803	3.54775
TTHERM_00219420	-1.38761	6.51911	-6.45218	4.4e-05	0.00028342	6.04729	3.54758
TTHERM_00161029	3.15395	11.506	6.45163	4.4e-05	0.00028354	6.04653	3.54739
TTHERM_00560050	-1.4216	7.90951	-6.45116	4.4e-05	0.00028358	6.04588	3.54733
TTHERM_00086930	-1.50491	8.79692	-6.45104	4.41e-05	0.00028358	6.04572	3.54733
TTHERM_00295900	-1.2399	5.94466	-6.45068	4.41e-05	0.00028362	6.04523	3.54726
TTHERM_00402030	-2.96043	7.61906	-6.45011	4.41e-05	0.00028375	6.04444	3.54706
TTHERM_01220330	-2.8002	10.4147	-6.44757	4.43e-05	0.00028466	6.04094	3.54568
TTHERM_00752160	1.17613	10.7338	6.44686	4.43e-05	0.00028475	6.03998	3.54553
TTHERM_00637360	-3.8414	8.29871	-6.44684	4.43e-05	0.00028475	6.03994	3.54553
TTHERM_00925480	-2.23495	5.66602	-6.4443	4.45e-05	0.00028566	6.03645	3.54414
TTHERM_00471350	-2.09625	9.94227	-6.44342	4.45e-05	0.00028591	6.03524	3.54376
TTHERM_00522180	-2.24272	10.3882	-6.44224	4.46e-05	0.00028629	6.03362	3.5432
TTHERM_00812940	-1.38967	11.2684	-6.44059	4.47e-05	0.00028683	6.03134	3.54237
TTHERM_01009900	-1.45127	8.22863	-6.4404	4.47e-05	0.00028683	6.03108	3.54237
TTHERM_00077380	-2.4721	10.0422	-6.43936	4.48e-05	0.00028715	6.02966	3.5419
TTHERM_00242360	-2.38116	6.69715	-6.43876	4.48e-05	0.00028729	6.02883	3.54168
TTHERM_00581510	1.64689	9.60587	6.43781	4.49e-05	0.00028757	6.02752	3.54125
TTHERM_00035620	1.31723	12.1873	6.4368	4.49e-05	0.00028788	6.02613	3.54079
TTHERM_00835110	1.48484	8.55288	6.43585	4.5e-05	0.00028816	6.02481	3.54036
TTHERM_00218250	2.70174	11.9897	6.43469	4.51e-05	0.00028853	6.02322	3.53981
TTHERM_01310160	-1.77491	10.4809	-6.43433	4.51e-05	0.00028858	6.02272	3.53974
TTHERM_00582070	-1.53141	11.1487	-6.43164	4.53e-05	0.00028946	6.01902	3.53841
TTHERM_00735340	-1.42526	14.8148	-6.43129	4.53e-05	0.00028946	6.01854	3.53841
TTHERM_00245410	-1.23684	7.93921	-6.43123	4.53e-05	0.00028946	6.01846	3.53841
TTHERM_00467990	1.46088	6.93368	6.43099	4.53e-05	0.00028946	6.01813	3.53841
TTHERM_01561060	2.94367	11.2131	6.43092	4.53e-05	0.00028946	6.01803	3.53841
TTHERM_00538849	1.77165	8.8857	6.42973	4.54e-05	0.00028984	6.01639	3.53784
TTHERM_00510180	-2.27596	6.0999	-6.42788	4.55e-05	0.00029049	6.01384	3.53687
TTHERM_01085680	-2.46433	10.8425	-6.42699	4.56e-05	0.00029075	6.01262	3.53647
TTHERM_00941520	-3.39783	11.912	-6.42161	4.59e-05	0.0002928	6.00519	3.53343
TTHERM_00721750	-1.59777	11.3089	-6.42148	4.59e-05	0.0002928	6.00501	3.53343
TTHERM_00031710	1.88168	7.24006	6.42073	4.6e-05	0.00029301	6.00397	3.53312
TTHERM_00028530	1.45345	11.3421	6.42034	4.6e-05	0.00029304	6.00343	3.53307
TTHERM_00426080	-2.1386	6.40752	-6.42016	4.6e-05	0.00029304	6.00319	3.53307
TTHERM_00143508	-1.57298	5.16483	-6.41993	4.6e-05	0.00029304	6.00287	3.53307
TTHERM_00522960	1.43692	9.39226	6.41945	4.6e-05	0.00029314	6.00221	3.53293
TTHERM_00101210	2.43644	7.93197	6.41814	4.61e-05	0.00029357	6.0004	3.53228
TTHERM_01075640	-1.59561	7.36155	-6.41608	4.63e-05	0.00029432	5.99757	3.53118
TTHERM_00974290	-2.16052	13.1986	-6.41298	4.65e-05	0.0002954	5.99328	3.52959
TTHERM_00822340	-1.50701	9.01486	-6.41288	4.65e-05	0.0002954	5.99315	3.52959
TTHERM_01341620	-2.06061	11.2121	-6.41274	4.65e-05	0.0002954	5.99294	3.52959
TTHERM_00457100	1.45459	8.58157	6.41173	4.65e-05	0.00029571	5.99156	3.52913
TTHERM_00962060	2.47442	11.7169	6.41139	4.66e-05	0.00029576	5.99108	3.52907
TTHERM_00268090	-2.36402	11.9177	-6.40963	4.67e-05	0.00029638	5.98865	3.52815
TTHERM_00492510	-1.81073	8.09095	-6.40731	4.68e-05	0.00029718	5.98545	3.52698
TTHERM_00267920	-1.7418	6.51914	-6.40722	4.68e-05	0.00029718	5.98533	3.52698
TTHERM_00378820	1.33094	7.89313	6.40587	4.69e-05	0.00029764	5.98346	3.5263
TTHERM_00470700	1.12805	9.63043	6.40522	4.7e-05	0.00029781	5.98256	3.52605
TTHERM_00671930	1.24851	4.95627	6.40481	4.7e-05	0.00029788	5.982	3.52595
TTHERM_00933060	-1.44094	8.66691	-6.40441	4.7e-05	0.00029795	5.98144	3.52585
TTHERM_00532320	-1.4797	5.91721	-6.4041	4.7e-05	0.00029798	5.98102	3.52581
TTHERM_00898310	2.38723	5.54985	6.40288	4.71e-05	0.00029839	5.97933	3.52522
TTHERM_00589980	1.64104	7.59666	6.4012	4.72e-05	0.00029899	5.97701	3.52434
TTHERM_00402180	-1.32477	9.54086	-6.39989	4.73e-05	0.00029944	5.97519	3.52369
TTHERM_00951920	2.75864	13.6998	6.39893	4.74e-05	0.00029974	5.97387	3.52326
TTHERM_00046550	-1.22323	11.0354	-6.39614	4.76e-05	0.00030081	5.97001	3.52171
TTHERM_00387040	-2.31671	9.31082	-6.3936	4.77e-05	0.00030161	5.9665	3.52056
TTHERM_01128580	-1.72713	9.90017	-6.39354	4.77e-05	0.00030161	5.96641	3.52056
TTHERM_00006210	-1.95673	7.39896	-6.39353	4.77e-05	0.00030161	5.9664	3.52056
TTHERM_00152215	1.87433	8.53464	6.39289	4.78e-05	0.00030177	5.96552	3.52032
TTHERM_00214770	-1.43323	5.39719	-6.39228	4.78e-05	0.00030193	5.96466	3.52009
TTHERM_00933290	2.08075	7.28284	6.39195	4.78e-05	0.00030197	5.96422	3.52004
TTHERM_00335950	-2.09271	6.57865	-6.39102	4.79e-05	0.00030226	5.96292	3.51961
TTHERM_00384860	-2.52249	11.4348	-6.39067	4.79e-05	0.00030227	5.96245	3.5196
TTHERM_00726120	-2.95377	11.8582	-6.39051	4.79e-05	0.00030227	5.96223	3.5196
TTHERM_00532770	2.89877	7.81262	6.38943	4.8e-05	0.00030263	5.96072	3.51908
TTHERM_01015930	-1.34828	12.5186	-6.38752	4.81e-05	0.00030334	5.95809	3.51807
TTHERM_00579250	-1.99727	10.1579	-6.38726	4.82e-05	0.00030335	5.95773	3.51806
TTHERM_00145024	-1.60854	5.82852	-6.38535	4.83e-05	0.00030406	5.95508	3.51704
TTHERM_00582170	1.19394	7.99709	6.38401	4.84e-05	0.00030453	5.95322	3.51637
TTHERM_00430060	-3.89448	8.73829	-6.38293	4.84e-05	0.00030481	5.95172	3.51598
TTHERM_00678200	1.28223	9.85123	6.38288	4.85e-05	0.00030481	5.95166	3.51598
TTHERM_00497360	2.17939	10.3033	6.38191	4.85e-05	0.00030502	5.95032	3.51567
TTHERM_01014710	-1.80119	8.70208	-6.38191	4.85e-05	0.00030502	5.95031	3.51567
TTHERM_01243480	2.37456	9.08905	6.38163	4.85e-05	0.00030504	5.94992	3.51564
TTHERM_00486510	1.41301	10.8002	6.38138	4.86e-05	0.00030504	5.94958	3.51564
TTHERM_01006350	-2.39293	9.84978	-6.38022	4.86e-05	0.00030544	5.94797	3.51508
TTHERM_00734134	1.45401	7.1236	6.37869	4.87e-05	0.00030599	5.94585	3.51429
TTHERM_00529480	-1.26402	9.80097	-6.37832	4.88e-05	0.00030605	5.94534	3.51421
TTHERM_00637370	-1.41901	11.0366	-6.37795	4.88e-05	0.0003061	5.94482	3.51413
TTHERM_00492970	-1.59983	6.24017	-6.37687	4.89e-05	0.00030641	5.94333	3.5137
TTHERM_00649490	-1.6085	12.8144	-6.37677	4.89e-05	0.00030641	5.94319	3.5137
TTHERM_00283770	1.43776	11.0897	6.37635	4.89e-05	0.00030648	5.94261	3.51359
TTHERM_00092790	-1.32989	7.84746	-6.37566	4.89e-05	0.00030668	5.94165	3.51331
TTHERM_01337390	-1.3005	10.4307	-6.37535	4.9e-05	0.00030671	5.94122	3.51327
TTHERM_01243540	-1.37941	11.5246	-6.37494	4.9e-05	0.00030678	5.94066	3.51317
TTHERM_00585290	-3.55736	11.1801	-6.37348	4.91e-05	0.00030731	5.93863	3.51242
TTHERM_00803610	-1.22983	6.8768	-6.37175	4.92e-05	0.00030787	5.93623	3.51164
TTHERM_00765340	-3.15371	11.1403	-6.37171	4.92e-05	0.00030787	5.93618	3.51164
TTHERM_00426240	-1.55832	7.63847	-6.37082	4.93e-05	0.00030815	5.93494	3.51124
TTHERM_00137660	1.49673	8.45669	6.36963	4.94e-05	0.00030856	5.93329	3.51066
TTHERM_00475390	-1.19704	10.4209	-6.3694	4.94e-05	0.00030856	5.93297	3.51066
TTHERM_00467270	-1.31235	10.026	-6.36916	4.94e-05	0.00030856	5.93264	3.51066
TTHERM_01106130	-3.29522	6.93823	-6.36813	4.95e-05	0.00030891	5.9312	3.51017
TTHERM_00711820	-1.41215	6.67405	-6.36734	4.95e-05	0.00030915	5.93011	3.50983
TTHERM_00190640	-3.07084	11.4986	-6.36651	4.96e-05	0.0003094	5.92897	3.50948
TTHERM_01251210	-2.37217	8.03035	-6.36619	4.96e-05	0.00030944	5.92851	3.50942
TTHERM_00829440	-2.20566	7.97533	-6.36369	4.98e-05	0.00031034	5.92505	3.50816
TTHERM_00721500	-1.17142	8.40294	-6.36364	4.98e-05	0.00031034	5.92498	3.50816
TTHERM_00079730	-1.93403	11.719	-6.36207	4.99e-05	0.00031092	5.92281	3.50735
TTHERM_00703910	-1.71622	8.65149	-6.36019	5e-05	0.00031164	5.92019	3.50634
TTHERM_01084298	-1.44696	5.96021	-6.35939	5.01e-05	0.00031187	5.91909	3.50602
TTHERM_00157950	-1.55411	9.58568	-6.35919	5.01e-05	0.00031187	5.91881	3.50602
TTHERM_00678530	-1.36559	6.46678	-6.35776	5.02e-05	0.0003124	5.91681	3.50529
TTHERM_00316140	2.19605	6.74938	6.35709	5.02e-05	0.00031259	5.91589	3.50503
TTHERM_00319965	-1.39594	10.1629	-6.35657	5.03e-05	0.00031271	5.91517	3.50485
TTHERM_00449120	1.94752	9.32182	6.35601	5.03e-05	0.00031286	5.91439	3.50465
TTHERM_01119440	-1.13604	9.86038	-6.35475	5.04e-05	0.00031331	5.91263	3.50402
TTHERM_00809300	1.36323	8.29056	6.35396	5.05e-05	0.00031344	5.91153	3.50384
TTHERM_00654130	-1.43845	7.87691	-6.35395	5.05e-05	0.00031344	5.91152	3.50384
TTHERM_00626990	-1.58283	9.92411	-6.35374	5.05e-05	0.00031344	5.91123	3.50384
TTHERM_00317230	-1.49074	10.7935	-6.35239	5.06e-05	0.00031394	5.90935	3.50316
TTHERM_01284730	5.29884	9.47477	6.35164	5.06e-05	0.00031416	5.90831	3.50285
TTHERM_00332160	-2.17303	10.1691	-6.35019	5.07e-05	0.00031466	5.90629	3.50216
TTHERM_00196100	1.56059	10.7493	6.35005	5.07e-05	0.00031466	5.90611	3.50216
TTHERM_00842590	1.74585	11.5311	6.34814	5.09e-05	0.0003154	5.90344	3.50114
TTHERM_01309065	2.32623	7.96902	6.346	5.1e-05	0.00031625	5.90047	3.49997
TTHERM_00445920	1.35876	14.8413	6.34453	5.11e-05	0.0003168	5.89843	3.49922
TTHERM_00022750	-1.69739	5.28425	-6.34412	5.12e-05	0.00031687	5.89786	3.49911
TTHERM_00474900	-4.10795	10.6256	-6.34355	5.12e-05	0.00031697	5.89707	3.49898
TTHERM_00437560	-2.53935	9.18769	-6.34333	5.12e-05	0.00031697	5.89676	3.49898
TTHERM_00556720	1.65988	7.53812	6.34319	5.12e-05	0.00031697	5.89657	3.49898
TTHERM_00660310	1.49031	8.27399	6.34249	5.13e-05	0.00031718	5.89559	3.49869
TTHERM_00079090	-1.26411	13.757	-6.34077	5.14e-05	0.00031785	5.89319	3.49778
TTHERM_00324560	1.2733	8.63627	6.33956	5.15e-05	0.00031822	5.89151	3.49727
TTHERM_00420210	-1.61139	9.80543	-6.33928	5.15e-05	0.00031822	5.89112	3.49727
TTHERM_01080540	2.95297	8.03638	6.33923	5.15e-05	0.00031822	5.89105	3.49727
TTHERM_00289370	1.58259	5.23583	6.33566	5.18e-05	0.00031972	5.88609	3.49523
TTHERM_00797990	-1.45848	10.1078	-6.33444	5.19e-05	0.00032017	5.88439	3.49462
TTHERM_00326940	1.52858	6.56077	6.33358	5.19e-05	0.00032045	5.88318	3.49424
TTHERM_00125260	-1.34104	5.48413	-6.33194	5.2e-05	0.00032109	5.8809	3.49338
TTHERM_00193420	-1.62181	7.91271	-6.33009	5.22e-05	0.00032182	5.87833	3.49239
TTHERM_00473080	1.95111	10.1909	6.32783	5.23e-05	0.00032274	5.87517	3.49115
TTHERM_00205200	-1.27895	9.24368	-6.32579	5.25e-05	0.00032356	5.87233	3.49004
TTHERM_00310245	1.4	10.9343	6.32518	5.25e-05	0.00032373	5.87149	3.48981
TTHERM_01495760	1.37428	5.21471	6.32469	5.26e-05	0.00032376	5.87081	3.48977
TTHERM_00681700	-1.27355	10.3457	-6.32465	5.26e-05	0.00032376	5.87074	3.48977
TTHERM_00218630	1.29931	11.739	6.3224	5.28e-05	0.00032462	5.86761	3.48863
TTHERM_01276350	-1.59501	5.67587	-6.32231	5.28e-05	0.00032462	5.86749	3.48863
TTHERM_00378560	-1.56024	11.5108	-6.32204	5.28e-05	0.00032464	5.86711	3.4886
TTHERM_00245750	1.77146	7.45541	6.3194	5.3e-05	0.00032574	5.86343	3.48713
TTHERM_00079340	1.9987	6.71623	6.31585	5.32e-05	0.00032727	5.85847	3.4851
TTHERM_00704010	-2.45801	12.3858	-6.3153	5.33e-05	0.00032742	5.85771	3.4849
TTHERM_00690000	1.95089	6.81492	6.31484	5.33e-05	0.00032742	5.85706	3.48489
TTHERM_01009860	-1.40591	6.05134	-6.31483	5.33e-05	0.00032742	5.85705	3.48489
TTHERM_00600440	1.17307	11.3779	6.3142	5.34e-05	0.00032752	5.85618	3.48476
TTHERM_00047060	-1.49195	8.96608	-6.31415	5.34e-05	0.00032752	5.85611	3.48476
TTHERM_00343670	-1.75572	8.0639	-6.31265	5.35e-05	0.0003281	5.85402	3.48399
TTHERM_00533940	1.7418	6.22381	6.31207	5.35e-05	0.00032827	5.8532	3.48377
TTHERM_00522670	-1.85144	8.27213	-6.31168	5.36e-05	0.00032834	5.85265	3.48367
TTHERM_00323090	-2.34448	5.69681	-6.31101	5.36e-05	0.00032855	5.85172	3.4834
TTHERM_00717580	-1.34948	9.65785	-6.3106	5.36e-05	0.00032862	5.85114	3.48331
TTHERM_00465060	1.38531	8.27078	6.31039	5.37e-05	0.00032862	5.85085	3.48331
TTHERM_00355650	-2.07497	5.25715	-6.30957	5.37e-05	0.00032889	5.84971	3.48295
TTHERM_01080586	-1.92525	6.01862	-6.30779	5.38e-05	0.00032961	5.84722	3.482
TTHERM_00312330	1.39669	10.035	6.30743	5.39e-05	0.00032967	5.84672	3.48192
TTHERM_00660210	-1.24812	12.0721	-6.30718	5.39e-05	0.00032968	5.84637	3.48191
TTHERM_00803640	-1.47268	12.2337	-6.30675	5.39e-05	0.00032977	5.84577	3.48178
TTHERM_00238995	-1.40742	7.53843	-6.30438	5.41e-05	0.00033077	5.84246	3.48047
TTHERM_01085714	-1.29903	6.14988	-6.30368	5.42e-05	0.00033099	5.84148	3.48018
TTHERM_00600110	2.18168	12.5931	6.30201	5.43e-05	0.00033166	5.83916	3.4793
TTHERM_00426290	-1.30841	7.12692	-6.29765	5.46e-05	0.00033361	5.83305	3.47676
TTHERM_00266590	-1.11352	9.59878	-6.29647	5.47e-05	0.00033405	5.83141	3.47618
TTHERM_01093490	1.54834	8.5422	6.2952	5.48e-05	0.00033454	5.82964	3.47555
TTHERM_00023910	-1.70081	7.26194	-6.29214	5.51e-05	0.00033589	5.82535	3.47381
TTHERM_00375140	-1.51317	9.24313	-6.29135	5.51e-05	0.00033611	5.82425	3.47352
TTHERM_00590310	-1.71598	5.51856	-6.29121	5.51e-05	0.00033611	5.82405	3.47352
TTHERM_00083300	-1.31384	11.324	-6.2904	5.52e-05	0.00033639	5.82292	3.47316
TTHERM_00227600	-1.63239	7.20629	-6.28942	5.53e-05	0.00033674	5.82155	3.4727
TTHERM_01108750	-1.4645	6.5252	-6.28704	5.55e-05	0.00033777	5.81822	3.47138
TTHERM_00694380	-2.32065	6.20753	-6.28397	5.57e-05	0.00033913	5.81392	3.46963
TTHERM_00678570	1.65959	10.0996	6.282	5.58e-05	0.00033997	5.81116	3.46856
TTHERM_01099280	1.6752	6.0369	6.28149	5.59e-05	0.00034	5.81044	3.46852
TTHERM_00294580	-1.357	7.63637	-6.28147	5.59e-05	0.00034	5.81042	3.46852
TTHERM_00985037	-1.40526	5.62341	-6.28096	5.59e-05	0.00034013	5.80971	3.46835
TTHERM_00530600	1.92066	7.67324	6.27922	5.61e-05	0.00034086	5.80728	3.46742
TTHERM_01016100	-2.81579	10.8923	-6.2782	5.61e-05	0.00034125	5.80584	3.46693
TTHERM_00469140	-1.26838	6.07857	-6.27788	5.62e-05	0.00034129	5.80539	3.46687
TTHERM_00470426	1.34379	10.2709	6.277	5.62e-05	0.00034161	5.80416	3.46647
TTHERM_00091570	-1.47247	8.79797	-6.27666	5.63e-05	0.00034166	5.80369	3.46641
TTHERM_00535920	1.42324	5.74046	6.2764	5.63e-05	0.00034167	5.80332	3.46639
TTHERM_00316380	1.97913	9.32752	6.27556	5.64e-05	0.00034197	5.80214	3.46601
TTHERM_01207570	-1.2335	5.97925	-6.27507	5.64e-05	0.0003421	5.80146	3.46585
TTHERM_00390140	2.18262	8.60835	6.27387	5.65e-05	0.00034257	5.79978	3.46525
TTHERM_00105200	1.35568	10.9036	6.27343	5.65e-05	0.00034265	5.79915	3.46515
TTHERM_01097970	1.41537	5.53436	6.27326	5.65e-05	0.00034265	5.79892	3.46515
TTHERM_00585030	1.3069	7.12338	6.2723	5.66e-05	0.00034285	5.79758	3.4649
TTHERM_00047590	1.73609	7.31531	6.27188	5.67e-05	0.00034285	5.79698	3.4649
TTHERM_00637160	-2.07021	8.63828	-6.2718	5.67e-05	0.00034285	5.79687	3.4649
TTHERM_00193870	1.74408	7.6265	6.27177	5.67e-05	0.00034285	5.79683	3.4649
TTHERM_00237390	-2.28342	7.21281	-6.27171	5.67e-05	0.00034285	5.79675	3.4649
TTHERM_00355660	-1.72149	9.18945	-6.27068	5.67e-05	0.00034323	5.79531	3.46441
TTHERM_00822020	2.08138	7.49377	6.26958	5.68e-05	0.00034366	5.79376	3.46387
TTHERM_00654260	1.98944	9.12687	6.26847	5.69e-05	0.00034408	5.7922	3.46334
TTHERM_01026330	-1.25638	7.15985	-6.26827	5.69e-05	0.00034408	5.79192	3.46334
TTHERM_00540390	-2.65561	7.78993	-6.26757	5.7e-05	0.00034431	5.79095	3.46305
TTHERM_00557910	-1.66353	7.8651	-6.26602	5.71e-05	0.00034495	5.78878	3.46224
TTHERM_00656206	1.28164	9.72972	6.26059	5.76e-05	0.00034751	5.78115	3.45903
TTHERM_00268330	-1.3215	9.37495	-6.25983	5.76e-05	0.0003477	5.78008	3.45879
TTHERM_00070855	-1.46505	8.8415	-6.25974	5.76e-05	0.0003477	5.77996	3.45879
TTHERM_00454070	-1.71388	7.02844	-6.25783	5.78e-05	0.00034854	5.77728	3.45775
TTHERM_00189060	-1.42465	8.46875	-6.25587	5.8e-05	0.0003494	5.77452	3.45668
TTHERM_00653835	-1.51581	9.13822	-6.25439	5.81e-05	0.00035002	5.77245	3.45591
TTHERM_00194535	2.34526	6.87195	6.25412	5.81e-05	0.00035004	5.77207	3.45589
TTHERM_00947450	-1.9599	6.89906	-6.25206	5.83e-05	0.00035095	5.76917	3.45475
TTHERM_01347900	1.24598	9.6458	6.24698	5.87e-05	0.00035338	5.76204	3.45176
TTHERM_00145980	-1.88567	6.3688	-6.24577	5.88e-05	0.00035387	5.76034	3.45116
TTHERM_00243970	1.37443	10.6449	6.24326	5.9e-05	0.00035502	5.75681	3.44975
TTHERM_00079690	1.27061	8.00055	6.24197	5.91e-05	0.00035556	5.75499	3.44909
TTHERM_00052140	-1.67383	9.29775	-6.24035	5.92e-05	0.00035626	5.75272	3.44823
TTHERM_00483500	1.11078	11.9202	6.23812	5.94e-05	0.00035728	5.74959	3.44699
TTHERM_00105210	2.5161	6.87662	6.23757	5.95e-05	0.00035744	5.74881	3.44679
TTHERM_00301950	-1.62809	9.35779	-6.23664	5.96e-05	0.00035778	5.7475	3.44639
TTHERM_00052630	-1.63383	5.52173	-6.23647	5.96e-05	0.00035778	5.74726	3.44639
TTHERM_00289380	-1.24111	12.7538	-6.23553	5.97e-05	0.00035814	5.74593	3.44595
TTHERM_00823500	1.44252	7.45531	6.23444	5.97e-05	0.00035846	5.7444	3.44555
TTHERM_00658950	-1.36112	10.6061	-6.23432	5.98e-05	0.00035846	5.74424	3.44555
TTHERM_00716340	1.77442	10.6796	6.23416	5.98e-05	0.00035846	5.74401	3.44555
TTHERM_00339690	1.54075	10.9729	6.23399	5.98e-05	0.00035846	5.74377	3.44555
TTHERM_00637640	1.45833	7.98301	6.23372	5.98e-05	0.00035849	5.74338	3.44552
TTHERM_00874720	-1.3667	4.96483	-6.23285	5.99e-05	0.00035882	5.74217	3.44513
TTHERM_00375110	1.74497	9.2092	6.23245	5.99e-05	0.00035891	5.7416	3.44502
TTHERM_00316680	-2.65042	10.8589	-6.23153	6e-05	0.00035926	5.74031	3.44459
TTHERM_00313690	1.28783	8.53314	6.23081	6.01e-05	0.00035952	5.7393	3.44428
TTHERM_00459230	2.13089	8.57632	6.22801	6.03e-05	0.00036084	5.73534	3.44269
TTHERM_01216080	-1.26811	8.34589	-6.2275	6.03e-05	0.00036097	5.73463	3.44252
TTHERM_00047440	-2.41155	11.2642	-6.2273	6.04e-05	0.00036097	5.73434	3.44252
TTHERM_00354840	-1.77294	9.01667	-6.22698	6.04e-05	0.00036102	5.7339	3.44247
TTHERM_00079840	1.27288	8.39111	6.22629	6.04e-05	0.00036126	5.73292	3.44218
TTHERM_00387080	2.10368	12.6602	6.22544	6.05e-05	0.00036149	5.73174	3.4419
TTHERM_01174650	1.75497	6.17583	6.22539	6.05e-05	0.00036149	5.73167	3.4419
TTHERM_00001080	1.96967	11.488	6.22463	6.06e-05	0.00036177	5.73059	3.44157
TTHERM_00723230	1.1295	6.03054	6.22372	6.07e-05	0.00036212	5.7293	3.44114
TTHERM_01049240	-1.54615	8.71574	-6.22129	6.09e-05	0.00036326	5.72589	3.43978
TTHERM_00079430	2.01462	9.58658	6.22064	6.09e-05	0.00036348	5.72496	3.43951
TTHERM_00895690	-1.87059	11.2848	-6.2204	6.09e-05	0.00036349	5.72463	3.4395
TTHERM_00470470	-1.3297	10.4365	-6.21913	6.11e-05	0.00036404	5.72283	3.43885
TTHERM_00763050	-3.80826	10.2456	-6.21712	6.12e-05	0.00036496	5.72	3.43775
TTHERM_00561809	-1.5397	9.17157	-6.21618	6.13e-05	0.00036534	5.71868	3.43731
TTHERM_01109815	1.84405	8.50604	6.21574	6.14e-05	0.00036545	5.71806	3.43717
TTHERM_00684620	1.25727	10.5382	6.21471	6.14e-05	0.00036587	5.71661	3.43667
TTHERM_01251240	2.25513	9.42079	6.21324	6.16e-05	0.00036652	5.71454	3.4359
TTHERM_00317000	-1.35954	9.46941	-6.21098	6.18e-05	0.00036759	5.71134	3.43464
TTHERM_00637490	-2.7713	12.7684	-6.20981	6.19e-05	0.00036808	5.7097	3.43406
TTHERM_00227100	1.20978	6.5682	6.20813	6.2e-05	0.00036884	5.70733	3.43316
TTHERM_00584780	1.51323	9.07524	6.20787	6.2e-05	0.00036887	5.70696	3.43313
TTHERM_00575590	1.04457	5.17623	6.2065	6.22e-05	0.00036947	5.70502	3.43242
TTHERM_00160780	-2.05392	9.33291	-6.20593	6.22e-05	0.00036965	5.70422	3.43221
TTHERM_00697520	1.37905	14.2811	6.20563	6.22e-05	0.0003697	5.70379	3.43215
TTHERM_00389659	-1.33062	10.6433	-6.20455	6.23e-05	0.00037015	5.70228	3.43163
TTHERM_00787010	3.44492	8.69531	6.20183	6.26e-05	0.00037147	5.69843	3.43008
TTHERM_00762930	-1.18834	13.2275	-6.20156	6.26e-05	0.00037149	5.69805	3.43005
TTHERM_00579040	1.20647	10.3527	6.20117	6.26e-05	0.00037159	5.69749	3.42994
TTHERM_00242220	1.42818	9.62611	6.20031	6.27e-05	0.00037184	5.69628	3.42965
TTHERM_00001300	-1.94608	7.01253	-6.20025	6.27e-05	0.00037184	5.6962	3.42965
TTHERM_00037740	-2.14126	10.4823	-6.19935	6.28e-05	0.0003722	5.69492	3.42922
TTHERM_00666560	-2.48981	12.7358	-6.19908	6.28e-05	0.00037222	5.69455	3.4292
TTHERM_01169470	-1.58547	7.68896	-6.19846	6.29e-05	0.00037244	5.69367	3.42895
TTHERM_00532810	-1.30271	8.74032	-6.19821	6.29e-05	0.00037245	5.69332	3.42893
TTHERM_00355570	-1.27557	12.1627	-6.19755	6.3e-05	0.00037269	5.69238	3.42866
TTHERM_00850600	-1.77476	10.2929	-6.19132	6.35e-05	0.00037578	5.68358	3.42507
TTHERM_01161005	-2.94224	6.34221	-6.19132	6.35e-05	0.00037578	5.68358	3.42507
TTHERM_00426160	-1.81913	9.57887	-6.18786	6.38e-05	0.00037752	5.67868	3.42306
TTHERM_00190870	-1.68729	8.97756	-6.18717	6.39e-05	0.00037777	5.67771	3.42277
TTHERM_00011600	1.63241	9.00066	6.1866	6.4e-05	0.00037796	5.67691	3.42255
TTHERM_00011246	-1.96763	6.04624	-6.18513	6.41e-05	0.00037864	5.67482	3.42178
TTHERM_00997770	-1.45198	5.38009	-6.18486	6.41e-05	0.00037865	5.67444	3.42176
TTHERM_01123970	-3.42528	10.1956	-6.18467	6.41e-05	0.00037865	5.67417	3.42176
TTHERM_00686010	-1.20663	9.26118	-6.18307	6.43e-05	0.00037939	5.67192	3.42091
TTHERM_00429720	1.28242	6.37978	6.18105	6.45e-05	0.00038037	5.66904	3.41979
TTHERM_00794300	-1.28193	9.54032	-6.18083	6.45e-05	0.00038037	5.66874	3.41979
TTHERM_01512230	-2.61715	6.80112	-6.17953	6.46e-05	0.00038096	5.6669	3.41912
TTHERM_00713250	1.79584	9.67278	6.17818	6.47e-05	0.00038157	5.66499	3.41842
TTHERM_00554620	-1.3931	5.77432	-6.17441	6.51e-05	0.00038352	5.65964	3.41621
TTHERM_00576945	-1.61979	6.17187	-6.17367	6.52e-05	0.0003838	5.6586	3.41589
TTHERM_00158020	-1.86065	11.5283	-6.172	6.53e-05	0.00038458	5.65624	3.41502
TTHERM_00860450	1.72701	6.61225	6.1718	6.53e-05	0.00038458	5.65595	3.41502
TTHERM_00933160	1.36578	8.5608	6.1716	6.53e-05	0.00038458	5.65567	3.41502
TTHERM_00140891	-1.76815	7.43581	-6.17055	6.54e-05	0.00038504	5.65417	3.4145
TTHERM_00678310	-1.36296	11.0018	-6.16777	6.57e-05	0.00038645	5.65024	3.41291
TTHERM_00852900	2.28418	8.61102	6.16702	6.58e-05	0.00038674	5.64917	3.41258
TTHERM_00686140	-1.43432	7.51758	-6.16626	6.58e-05	0.00038704	5.6481	3.41224
TTHERM_00218980	-1.59759	8.71473	-6.16366	6.61e-05	0.00038818	5.64441	3.41097
TTHERM_00061570	-3.25261	8.40186	-6.16358	6.61e-05	0.00038818	5.6443	3.41097
TTHERM_00146280	1.5764	10.549	6.16354	6.61e-05	0.00038818	5.64424	3.41097
TTHERM_00550840	-1.82087	10.5365	-6.16334	6.61e-05	0.00038818	5.64396	3.41097
TTHERM_00992830	-1.29609	11.0163	-6.16277	6.62e-05	0.00038837	5.64316	3.41075
TTHERM_00285250	1.60025	8.42784	6.1606	6.64e-05	0.00038946	5.64008	3.40954
TTHERM_00434220	2.26589	5.91097	6.16004	6.64e-05	0.00038965	5.63928	3.40932
TTHERM_01093560	1.24951	9.40298	6.15923	6.65e-05	0.00038998	5.63814	3.40896
TTHERM_00474800	1.67927	7.29061	6.155	6.69e-05	0.00039223	5.63213	3.40646
TTHERM_00590480	1.76467	8.95204	6.15475	6.69e-05	0.00039225	5.63177	3.40644
TTHERM_01099240	2.36219	8.07188	6.15347	6.71e-05	0.00039285	5.62995	3.40578
TTHERM_01337380	1.16422	8.12198	6.15276	6.71e-05	0.00039312	5.62895	3.40548
TTHERM_00678040	-1.57344	6.95011	-6.14872	6.75e-05	0.00039528	5.62321	3.40309
TTHERM_00499430	2.12576	6.21837	6.14755	6.76e-05	0.00039582	5.62155	3.4025
TTHERM_00115510	2.57839	11.2989	6.14612	6.78e-05	0.00039651	5.61951	3.40175
TTHERM_00313110	1.62119	9.63513	6.14344	6.8e-05	0.00039791	5.61571	3.40021
TTHERM_00922890	-1.65277	10.8203	-6.14321	6.81e-05	0.00039792	5.61539	3.40021
TTHERM_00079400	2.61008	9.11853	6.13833	6.85e-05	0.00040059	5.60845	3.3973
TTHERM_00456840	1.73693	7.48991	6.134	6.9e-05	0.00040296	5.6023	3.39474
TTHERM_00112777	1.81172	5.9353	6.13364	6.9e-05	0.00040304	5.60178	3.39465
TTHERM_00149345	1.89694	7.38053	6.13283	6.91e-05	0.00040339	5.60062	3.39428
TTHERM_00353480	1.25382	13.5776	6.13165	6.92e-05	0.00040394	5.59895	3.39368
TTHERM_00646990	-1.55236	5.49869	-6.13054	6.93e-05	0.00040446	5.59737	3.39312
TTHERM_00354630	-1.39635	10.3233	-6.12932	6.94e-05	0.00040505	5.59563	3.39249
TTHERM_00529690	-2.04812	5.90536	-6.12689	6.97e-05	0.00040634	5.59217	3.39111
TTHERM_00492720	-1.5246	8.10873	-6.12602	6.98e-05	0.00040672	5.59093	3.39071
TTHERM_00316170	-1.88027	6.05898	-6.12515	6.98e-05	0.0004071	5.58969	3.3903
TTHERM_00085670	-2.01109	12.2404	-6.12365	7e-05	0.00040785	5.58757	3.3895
TTHERM_00313000	2.33194	8.65557	6.12342	7e-05	0.00040786	5.58724	3.38949
TTHERM_00864970	-1.29455	5.04548	-6.1213	7.02e-05	0.00040898	5.58421	3.3883
TTHERM_00624460	1.91381	8.35227	6.11995	7.04e-05	0.00040959	5.58229	3.38765
TTHERM_00730290	1.6457	5.57079	6.11976	7.04e-05	0.00040959	5.58202	3.38765
TTHERM_00444585	-1.1212	8.64864	-6.11962	7.04e-05	0.00040959	5.58181	3.38765
TTHERM_00648945	-1.81529	8.34553	-6.11923	7.04e-05	0.00040966	5.58127	3.38758
TTHERM_00399370	-1.67274	5.41281	-6.11891	7.05e-05	0.00040966	5.5808	3.38758
TTHERM_00112570	-1.18365	7.50428	-6.11878	7.05e-05	0.00040966	5.58062	3.38758
TTHERM_01084390	1.67731	4.88239	6.11863	7.05e-05	0.00040966	5.58042	3.38758
TTHERM_00591560	-1.52162	8.73135	-6.11792	7.06e-05	0.00040996	5.57939	3.38726
TTHERM_00647005	1.13502	7.35502	6.11737	7.06e-05	0.00041014	5.57861	3.38707
TTHERM_00013780	-1.83025	8.00465	-6.11717	7.06e-05	0.00041014	5.57834	3.38707
TTHERM_00242250	1.88653	9.08674	6.11586	7.08e-05	0.00041066	5.57647	3.38652
TTHERM_00596568	1.43284	6.15219	6.11562	7.08e-05	0.00041066	5.57611	3.38652
TTHERM_00848070	2.55437	9.48637	6.11544	7.08e-05	0.00041066	5.57587	3.38652
TTHERM_00660220	-1.28251	7.10408	-6.11544	7.08e-05	0.00041066	5.57586	3.38652
TTHERM_01017250	-1.1132	9.02091	-6.11335	7.1e-05	0.00041177	5.57288	3.38535
TTHERM_01193520	-1.80708	6.41088	-6.11246	7.11e-05	0.00041217	5.57162	3.38493
TTHERM_00194710	-1.70105	8.9204	-6.11198	7.12e-05	0.0004123	5.57093	3.38478
TTHERM_01101600	2.39403	11.1578	6.11158	7.12e-05	0.0004123	5.57037	3.38478
TTHERM_00194690	-1.50642	11.4035	-6.11128	7.12e-05	0.0004123	5.56993	3.38478
TTHERM_00486950	-1.41549	9.11407	-6.11114	7.13e-05	0.0004123	5.56974	3.38478
TTHERM_00649110	-1.42897	9.75283	-6.11106	7.13e-05	0.0004123	5.56962	3.38478
TTHERM_00136230	-1.3162	5.21311	-6.11094	7.13e-05	0.0004123	5.56945	3.38478
TTHERM_00293430	-1.23539	13.8686	-6.11034	7.13e-05	0.0004125	5.56859	3.38458
TTHERM_00227350	1.65953	6.85669	6.11019	7.14e-05	0.0004125	5.56838	3.38458
TTHERM_00144900	-1.75705	7.00509	-6.10893	7.15e-05	0.00041312	5.56659	3.38393
TTHERM_00756080	1.41455	5.75963	6.10794	7.16e-05	0.00041358	5.56517	3.38344
TTHERM_00532180	2.3745	10.6519	6.10722	7.17e-05	0.00041385	5.56415	3.38315
TTHERM_00703930	2.54899	8.55848	6.10705	7.17e-05	0.00041385	5.56391	3.38315
TTHERM_00161000	-1.18215	11.8574	-6.10621	7.18e-05	0.00041412	5.56271	3.38288
TTHERM_00227240	-2.23135	12.2867	-6.10618	7.18e-05	0.00041412	5.56266	3.38288
TTHERM_00442780	1.21686	9.62836	6.10535	7.19e-05	0.00041449	5.56148	3.38249
TTHERM_00146090	1.52822	11.3982	6.10495	7.19e-05	0.0004146	5.5609	3.38237
TTHERM_00052310	-1.68573	13.8064	-6.10292	7.21e-05	0.00041568	5.55801	3.38124
TTHERM_00716400	1.29413	10.4211	6.10231	7.22e-05	0.00041588	5.55714	3.38103
TTHERM_00398070	1.76571	6.45027	6.10217	7.22e-05	0.00041588	5.55694	3.38103
TTHERM_00836560	1.12375	10.2712	6.10024	7.24e-05	0.00041688	5.55419	3.37999
TTHERM_00079420	2.12018	9.23534	6.10007	7.24e-05	0.00041688	5.55394	3.37999
TTHERM_01205370	-1.54795	12.5007	-6.09788	7.26e-05	0.00041807	5.55081	3.37875
TTHERM_00334370	-1.11368	8.25321	-6.09643	7.28e-05	0.00041882	5.54874	3.37797
TTHERM_00077170	-1.1285	10.0407	-6.09545	7.29e-05	0.00041928	5.54734	3.3775
TTHERM_00107130	-1.64645	9.1165	-6.09149	7.33e-05	0.00042155	5.54169	3.37515
TTHERM_00492380	1.51	8.34819	6.0904	7.34e-05	0.00042208	5.54013	3.3746
TTHERM_00581500	-1.04021	10.7302	-6.09002	7.35e-05	0.00042211	5.53959	3.37457
TTHERM_00219580	2.00123	7.44348	6.08993	7.35e-05	0.00042211	5.53945	3.37457
TTHERM_01308025	2.54692	6.33228	6.08902	7.36e-05	0.00042254	5.53816	3.37414
TTHERM_00647010	1.76261	7.08421	6.08685	7.38e-05	0.00042373	5.53506	3.37291
TTHERM_00069260	-3.69518	7.08845	-6.08542	7.4e-05	0.00042448	5.53301	3.37215
TTHERM_00077790	-1.76323	9.41196	-6.08505	7.4e-05	0.00042457	5.53248	3.37205
TTHERM_00470660	-1.43837	5.66835	-6.08381	7.41e-05	0.0004252	5.5307	3.3714
TTHERM_00548160	-1.94199	11.7114	-6.08215	7.43e-05	0.00042609	5.52833	3.3705
TTHERM_00624780	-1.91123	11.5564	-6.08125	7.44e-05	0.00042652	5.52704	3.37006
TTHERM_00131255	2.06059	8.40434	6.07967	7.46e-05	0.00042723	5.52479	3.36934
TTHERM_00660330	-1.21206	11.9534	-6.07948	7.46e-05	0.00042723	5.52451	3.36934
TTHERM_00382205	-1.95253	7.37736	-6.07946	7.46e-05	0.00042723	5.52449	3.36934
TTHERM_00115500	2.03963	5.69509	6.0772	7.48e-05	0.00042848	5.52125	3.36807
TTHERM_00532150	-1.62959	9.84367	-6.077	7.49e-05	0.00042848	5.52097	3.36807
TTHERM_00895700	-2.13524	10.5137	-6.07586	7.5e-05	0.00042906	5.51933	3.36748
TTHERM_00148870	2.46752	9.01714	6.07489	7.51e-05	0.00042935	5.51794	3.36719
TTHERM_00190810	-1.5111	14.7904	-6.07477	7.51e-05	0.00042935	5.51777	3.36719
TTHERM_00266640	1.16092	7.66876	6.07476	7.51e-05	0.00042935	5.51777	3.36719
TTHERM_00239010	-1.04541	5.03806	-6.07354	7.52e-05	0.00042997	5.51602	3.36656
TTHERM_00202850	-1.25207	8.25656	-6.0724	7.54e-05	0.00043055	5.51438	3.36597
TTHERM_00317380	1.22533	5.0556	6.0703	7.56e-05	0.00043173	5.51137	3.36479
TTHERM_00648750	1.59691	5.50545	6.06879	7.57e-05	0.00043254	5.50922	3.36398
TTHERM_00449650	2.20236	6.47453	6.06738	7.59e-05	0.00043329	5.5072	3.36323
TTHERM_00100090	1.42295	11.8723	6.06608	7.6e-05	0.00043397	5.50533	3.36254
TTHERM_00633250	1.83805	5.32351	6.06378	7.63e-05	0.00043519	5.50204	3.36132
TTHERM_00999140	-1.69466	5.99259	-6.06332	7.63e-05	0.00043519	5.50137	3.36132
TTHERM_00309900	2.10843	8.21778	6.0633	7.63e-05	0.00043519	5.50135	3.36132
TTHERM_00046225	1.24761	11.2374	6.0633	7.63e-05	0.00043519	5.50134	3.36132
TTHERM_00148800	-1.68109	9.24224	-6.06295	7.64e-05	0.00043527	5.50085	3.36124
TTHERM_00056060	-1.19487	12.8974	-6.0614	7.66e-05	0.00043606	5.49862	3.36045
TTHERM_00442915	1.6052	11.0579	6.06129	7.66e-05	0.00043606	5.49846	3.36045
TTHERM_00446180	-1.44714	9.05157	-6.06051	7.67e-05	0.00043642	5.49734	3.36009
TTHERM_00047720	1.4061	11.392	6.05987	7.67e-05	0.00043669	5.49643	3.35983
TTHERM_00263330	-1.54972	9.57591	-6.05885	7.68e-05	0.0004372	5.49497	3.35932
TTHERM_00445940	-1.56453	8.60163	-6.05673	7.71e-05	0.00043841	5.49193	3.35812
TTHERM_00819520	1.28435	5.6642	6.05603	7.72e-05	0.00043872	5.49092	3.35781
TTHERM_00691640	-1.23281	9.99371	-6.05456	7.73e-05	0.00043952	5.48881	3.35702
TTHERM_00318550	2.3214	11.873	6.05424	7.74e-05	0.00043954	5.48836	3.357
TTHERM_00277090	1.20233	5.77889	6.05411	7.74e-05	0.00043954	5.48817	3.357
TTHERM_01079170	-2.1612	8.23143	-6.05349	7.74e-05	0.0004398	5.48729	3.35674
TTHERM_00822050	1.52486	8.40147	6.05269	7.75e-05	0.00044018	5.48613	3.35637
TTHERM_00564320	-1.21766	8.86259	-6.05154	7.77e-05	0.00044078	5.48449	3.35578
TTHERM_00691780	2.00656	8.83938	6.04833	7.8e-05	0.0004427	5.47987	3.35389
TTHERM_00371040	2.65047	10.5963	6.04774	7.81e-05	0.00044294	5.47903	3.35366
TTHERM_00046590	-1.50172	6.32575	-6.04746	7.81e-05	0.00044299	5.47863	3.35361
TTHERM_00161390	-1.46708	8.65166	-6.04545	7.83e-05	0.00044404	5.47573	3.35258
TTHERM_01099050	-1.44131	13.11	-6.0454	7.84e-05	0.00044404	5.47567	3.35258
TTHERM_00216060	-3.70547	8.57559	-6.04437	7.85e-05	0.00044457	5.4742	3.35206
TTHERM_00492680	-1.46154	11.0575	-6.04094	7.89e-05	0.00044657	5.46926	3.35011
TTHERM_00666370	-1.25931	11.9985	-6.04086	7.89e-05	0.00044657	5.46915	3.35011
TTHERM_00268200	-1.25942	9.03678	-6.04059	7.89e-05	0.00044661	5.46876	3.35007
TTHERM_01001227	-1.4196	10.6367	-6.03997	7.9e-05	0.00044688	5.46787	3.34981
TTHERM_00444710	1.17809	9.41947	6.03976	7.9e-05	0.00044688	5.46757	3.34981
TTHERM_00277230	1.80822	7.21038	6.03951	7.9e-05	0.0004469	5.46721	3.34979
TTHERM_00494110	1.19856	8.41588	6.03741	7.93e-05	0.00044813	5.46419	3.34859
TTHERM_00837970	1.27053	9.85168	6.03716	7.93e-05	0.00044816	5.46383	3.34857
TTHERM_00378500	-1.48641	12.9119	-6.03636	7.94e-05	0.00044854	5.46268	3.3482
TTHERM_00384820	-1.15904	10.0765	-6.03243	7.98e-05	0.00045097	5.45704	3.34586
TTHERM_00202975	-1.28947	8.96607	-6.03192	7.99e-05	0.00045116	5.45631	3.34567
TTHERM_00530210	-1.54087	10.227	-6.03121	8e-05	0.00045149	5.45528	3.34535
TTHERM_00227150	1.57278	5.23504	6.03061	8e-05	0.00045166	5.45441	3.34519
TTHERM_00821820	-2.06277	6.81938	-6.03055	8.01e-05	0.00045166	5.45433	3.34519
TTHERM_00058550	-1.31351	6.45381	-6.02965	8.02e-05	0.00045211	5.45304	3.34476
TTHERM_00853000	1.40047	8.70559	6.02705	8.05e-05	0.00045368	5.4493	3.34325
TTHERM_00760350	-1.46607	10.5802	-6.0243	8.08e-05	0.00045535	5.44534	3.34165
TTHERM_00794480	-2.60977	7.32812	-6.0218	8.11e-05	0.00045687	5.44175	3.34021
TTHERM_01055520	-1.41538	11.3604	-6.0213	8.11e-05	0.00045707	5.44101	3.34002
TTHERM_00942640	-1.34165	10.0109	-6.02013	8.13e-05	0.00045771	5.43934	3.33941
TTHERM_00782170	-2.49048	7.47165	-6.01903	8.14e-05	0.0004583	5.43775	3.33885
TTHERM_01044672	-1.77667	5.40131	-6.01842	8.15e-05	0.00045857	5.43688	3.3386
TTHERM_00842495	-1.19943	6.06659	-6.01698	8.16e-05	0.00045939	5.43481	3.33782
TTHERM_00695850	-1.32996	5.18887	-6.01492	8.19e-05	0.0004605	5.43184	3.33677
TTHERM_00115410	-1.63276	6.49585	-6.0149	8.19e-05	0.0004605	5.43181	3.33677
TTHERM_00327260	1.63272	11.1959	6.01398	8.2e-05	0.00046098	5.43048	3.33632
TTHERM_01608700	-1.99788	10.7931	-6.0127	8.22e-05	0.00046161	5.42864	3.33572
TTHERM_00006220	1.70614	13.8298	6.01263	8.22e-05	0.00046161	5.42853	3.33572
TTHERM_00499490	-1.2654	8.85675	-6.01089	8.24e-05	0.0004626	5.42602	3.3348
TTHERM_00535550	-1.22792	9.6861	-6.01074	8.24e-05	0.0004626	5.42582	3.3348
TTHERM_00460535	-1.42059	11.4541	-6.0105	8.24e-05	0.00046262	5.42547	3.33477
TTHERM_00087015	1.37677	7.35794	6.01003	8.25e-05	0.0004628	5.42479	3.33461
TTHERM_00091740	-1.3625	8.14529	-6.00816	8.27e-05	0.00046392	5.4221	3.33356
TTHERM_00105520	1.8534	12.272	6.00715	8.28e-05	0.00046447	5.42063	3.33304
TTHERM_00420920	-1.23357	11.1161	-6.0067	8.29e-05	0.00046463	5.41999	3.33289
TTHERM_00920780	2.19124	11.8819	6.00612	8.29e-05	0.00046484	5.41915	3.33269
TTHERM_00343475	2.34308	6.60035	6.00597	8.3e-05	0.00046484	5.41894	3.33269
TTHERM_00561450	-2.15461	9.63135	-6.00461	8.31e-05	0.00046542	5.41697	3.33216
TTHERM_01151550	-2.17158	13.3662	-6.00451	8.31e-05	0.00046542	5.41683	3.33216
TTHERM_01092440	-1.05357	8.5342	-6.00451	8.31e-05	0.00046542	5.41683	3.33216
TTHERM_00672040	-1.32296	5.25236	-6.00316	8.33e-05	0.00046619	5.41488	3.33144
TTHERM_00775940	-1.29319	8.00918	-6.00092	8.36e-05	0.00046757	5.41165	3.33015
TTHERM_00802490	-1.1565	11.5609	-5.99997	8.37e-05	0.00046803	5.41028	3.32972
TTHERM_00621142	2.32127	12.4223	5.99983	8.37e-05	0.00046803	5.41008	3.32972
TTHERM_00705150	1.1377	8.37863	5.99936	8.38e-05	0.00046821	5.4094	3.32956
TTHERM_00300630	-1.59763	10.322	-5.99916	8.38e-05	0.00046821	5.40911	3.32956
TTHERM_00790760	1.30218	7.28361	5.99864	8.38e-05	0.00046842	5.40837	3.32936
TTHERM_00581770	-2.90176	11.5774	-5.99769	8.4e-05	0.00046894	5.40699	3.32888
TTHERM_00316590	-2.09029	6.2797	-5.99529	8.43e-05	0.00047031	5.40353	3.32762
TTHERM_01262890	-1.28045	10.4261	-5.99509	8.43e-05	0.00047031	5.40324	3.32762
TTHERM_00535810	-1.52061	9.00577	-5.99507	8.43e-05	0.00047031	5.4032	3.32762
TTHERM_00622920	-2.85866	8.84918	-5.99435	8.44e-05	0.00047066	5.40217	3.32729
TTHERM_00577350	1.32495	9.13934	5.99391	8.44e-05	0.0004707	5.40153	3.32726
TTHERM_00313710	-2.18994	11.4722	-5.99389	8.44e-05	0.0004707	5.4015	3.32726
TTHERM_00641240	-1.98477	11.0433	-5.99294	8.45e-05	0.00047121	5.40013	3.32679
TTHERM_00444870	-1.29729	13.4106	-5.99252	8.46e-05	0.00047135	5.39953	3.32665
TTHERM_00442810	-1.86002	8.38261	-5.99223	8.46e-05	0.00047142	5.39911	3.3266
TTHERM_00502680	1.2079	12.8835	5.99147	8.47e-05	0.0004718	5.39801	3.32624
TTHERM_00460730	-1.51433	6.30878	-5.9901	8.49e-05	0.00047257	5.39604	3.32553
TTHERM_00561610	1.34814	5.05613	5.98993	8.49e-05	0.00047257	5.39579	3.32553
TTHERM_01075630	-1.74383	11.7547	-5.9891	8.5e-05	0.000473	5.3946	3.32514
TTHERM_00442840	1.37505	10.588	5.98632	8.54e-05	0.00047478	5.39057	3.32351
TTHERM_00486740	-2.0004	7.88705	-5.98478	8.56e-05	0.00047571	5.38834	3.32266
TTHERM_00683400	-1.25106	8.5945	-5.98414	8.56e-05	0.00047601	5.38742	3.32238
TTHERM_00390150	1.58389	8.89745	5.98393	8.57e-05	0.00047601	5.38713	3.32238
TTHERM_00106800	-1.64515	11.9121	-5.98304	8.58e-05	0.00047649	5.38584	3.32195
TTHERM_00727720	-1.6987	8.05389	-5.98244	8.58e-05	0.00047676	5.38498	3.3217
TTHERM_01325770	1.33998	5.04339	5.9814	8.6e-05	0.00047735	5.38347	3.32117
TTHERM_00590320	-2.74133	11.5543	-5.98104	8.6e-05	0.00047746	5.38294	3.32106
TTHERM_00497640	-1.53874	9.02318	-5.97809	8.64e-05	0.00047937	5.37868	3.31933
TTHERM_00125470	-1.25166	5.59331	-5.9778	8.64e-05	0.00047943	5.37826	3.31927
TTHERM_01013340	-1.70563	8.70732	-5.97685	8.66e-05	0.00047996	5.37688	3.3188
TTHERM_00670850	1.59969	7.90514	5.97575	8.67e-05	0.00048059	5.37529	3.31823
TTHERM_00530024	2.34908	6.76348	5.97438	8.69e-05	0.0004814	5.37331	3.31749
TTHERM_01585460	-1.1217	4.88488	-5.97202	8.72e-05	0.00048292	5.36989	3.31613
TTHERM_00142395	1.78521	6.43364	5.97166	8.72e-05	0.00048303	5.36937	3.31603
TTHERM_00697505	2.02764	5.59018	5.97125	8.73e-05	0.00048317	5.36878	3.3159
TTHERM_00242182	-1.66715	6.81384	-5.96936	8.75e-05	0.00048436	5.36605	3.31483
TTHERM_01227760	1.79984	10.017	5.96885	8.76e-05	0.00048458	5.36531	3.31463
TTHERM_00107060	-1.16942	8.9199	-5.96709	8.78e-05	0.00048568	5.36276	3.31365
TTHERM_00312610	1.30645	8.1937	5.96654	8.79e-05	0.00048593	5.36196	3.31342
TTHERM_00483610	-1.71351	6.28586	-5.96134	8.85e-05	0.00048943	5.35444	3.31031
TTHERM_00420450	1.35564	9.01284	5.96111	8.86e-05	0.00048943	5.35411	3.31031
TTHERM_00494570	-1.07427	11.3358	-5.96102	8.86e-05	0.00048943	5.35397	3.31031
TTHERM_00356470	-2.1132	7.08669	-5.96081	8.86e-05	0.00048944	5.35366	3.3103
TTHERM_00703280	-2.01313	11.7998	-5.96044	8.86e-05	0.0004895	5.35314	3.31024
TTHERM_01075790	1.21629	10.0749	5.96031	8.87e-05	0.0004895	5.35294	3.31024
TTHERM_00492800	1.75291	6.22255	5.95995	8.87e-05	0.00048962	5.35243	3.31015
TTHERM_01005300	-1.32348	11.0722	-5.95871	8.89e-05	0.00049036	5.35063	3.30949
TTHERM_00765330	-1.21064	12.2414	-5.95764	8.9e-05	0.00049096	5.34908	3.30895
TTHERM_00146340	-1.30243	5.06909	-5.95747	8.9e-05	0.00049096	5.34882	3.30895
TTHERM_01188350	-1.26568	13.1319	-5.95584	8.92e-05	0.00049198	5.34647	3.30805
TTHERM_00264720	-1.48681	10.2423	-5.95533	8.93e-05	0.0004922	5.34573	3.30786
TTHERM_00355120	1.13453	8.76613	5.95496	8.94e-05	0.0004922	5.34519	3.30786
TTHERM_00148920	-1.51076	6.19606	-5.95494	8.94e-05	0.0004922	5.34516	3.30786
TTHERM_00256920	-1.51398	6.71352	-5.95468	8.94e-05	0.00049224	5.34479	3.30782
TTHERM_00939140	-1.3732	11.3539	-5.95443	8.94e-05	0.00049227	5.34443	3.30779
TTHERM_00348900	1.18172	7.69135	5.95391	8.95e-05	0.00049242	5.34368	3.30766
TTHERM_00300470	-1.15991	5.75838	-5.95367	8.95e-05	0.00049242	5.34332	3.30766
TTHERM_00338460	-1.32205	11.2931	-5.95362	8.95e-05	0.00049242	5.34325	3.30766
TTHERM_00301740	-1.51002	6.08099	-5.9534	8.96e-05	0.00049244	5.34294	3.30765
TTHERM_00476955	2.63498	5.08863	5.95182	8.98e-05	0.00049343	5.34064	3.30677
TTHERM_00530040	-1.17563	7.94349	-5.9469	9.04e-05	0.00049684	5.33351	3.30378
TTHERM_00438824	-2.11696	10.0041	-5.94595	9.05e-05	0.00049728	5.33212	3.3034
TTHERM_00348290	2.81359	11.4511	5.9459	9.05e-05	0.00049728	5.33205	3.3034
TTHERM_00069210	-1.34262	11.7582	-5.94543	9.06e-05	0.00049748	5.33137	3.30323
TTHERM_01049300	1.94459	8.5858	5.94409	9.08e-05	0.00049831	5.32943	3.3025
TTHERM_00283295	-1.71217	7.03352	-5.94376	9.08e-05	0.0004984	5.32895	3.30242
TTHERM_00585345	-1.23818	10.3755	-5.94299	9.09e-05	0.00049882	5.32783	3.30206
TTHERM_01074530	-1.20974	5.20787	-5.94155	9.11e-05	0.00049972	5.32574	3.30128
TTHERM_00120980	-2.26072	12.8686	-5.94131	9.12e-05	0.00049972	5.32539	3.30128
TTHERM_00069440	-2.53697	9.1989	-5.94116	9.12e-05	0.00049972	5.32517	3.30128
TTHERM_00186038	-2.52307	8.50504	-5.93823	9.16e-05	0.00050171	5.32092	3.29954
TTHERM_01002760	-1.39409	7.86308	-5.93751	9.17e-05	0.00050195	5.31987	3.29934
TTHERM_00647420	1.53518	8.54292	5.93733	9.17e-05	0.00050195	5.31961	3.29934
TTHERM_00486200	1.24413	7.99205	5.93731	9.17e-05	0.00050195	5.31958	3.29934
TTHERM_00433960	2.11151	8.94467	5.93413	9.21e-05	0.00050414	5.31497	3.29745
TTHERM_00437270	1.16793	9.87284	5.93304	9.23e-05	0.00050478	5.31339	3.2969
TTHERM_00762860	1.38335	9.69018	5.93287	9.23e-05	0.00050478	5.31314	3.2969
TTHERM_00942800	-1.61521	5.19871	-5.93088	9.26e-05	0.0005061	5.31025	3.29577
TTHERM_00313515	1.41563	6.65104	5.93069	9.26e-05	0.0005061	5.30997	3.29577
TTHERM_00590140	-1.10199	12.6699	-5.92965	9.27e-05	0.00050672	5.30846	3.29523
TTHERM_00402110	2.05547	9.84279	5.92893	9.28e-05	0.00050711	5.30741	3.2949
TTHERM_00117560	1.59267	10.5888	5.92829	9.29e-05	0.00050744	5.30648	3.29462
TTHERM_00355600	-1.32031	5.72065	-5.92628	9.32e-05	0.00050878	5.30356	3.29347
TTHERM_01048080	1.39412	9.31567	5.92595	9.32e-05	0.00050881	5.30308	3.29345
TTHERM_00727830	-1.31382	10.6617	-5.92585	9.32e-05	0.00050881	5.30294	3.29345
TTHERM_00408840	-2.064	7.80316	-5.92544	9.33e-05	0.00050897	5.30234	3.29331
TTHERM_01084280	1.4605	5.35172	5.92513	9.33e-05	0.00050905	5.30189	3.29324
TTHERM_00259550	1.66064	7.51775	5.92272	9.37e-05	0.0005107	5.29838	3.29183
TTHERM_00585210	-1.27981	9.18876	-5.91988	9.41e-05	0.00051268	5.29425	3.29016
TTHERM_00151170	2.14266	8.31554	5.91968	9.41e-05	0.00051268	5.29396	3.29015
TTHERM_00535150	1.34969	8.66412	5.9166	9.45e-05	0.00051485	5.28947	3.28832
TTHERM_00455660	1.37159	10.2043	5.91544	9.47e-05	0.00051558	5.28778	3.2877
TTHERM_00841205	-1.75517	8.0768	-5.91478	9.48e-05	0.00051593	5.28682	3.28741
TTHERM_00058520	-1.5543	8.93829	-5.91438	9.48e-05	0.00051608	5.28625	3.28729
TTHERM_00929400	-1.91157	7.99143	-5.91368	9.49e-05	0.00051646	5.28522	3.28696
TTHERM_00219180	-2.64902	11.4007	-5.91269	9.51e-05	0.00051706	5.28379	3.28646
TTHERM_01008722	1.13787	5.50493	5.91194	9.52e-05	0.00051748	5.2827	3.28611
TTHERM_00670720	1.95629	9.70718	5.91167	9.52e-05	0.00051754	5.28229	3.28606
TTHERM_00295400	-2.43364	9.41419	-5.91107	9.53e-05	0.0005177	5.28142	3.28592
TTHERM_01093670	1.37776	5.68591	5.91106	9.53e-05	0.0005177	5.28141	3.28592
TTHERM_00465040	-1.27063	7.26243	-5.90895	9.56e-05	0.00051916	5.27833	3.2847
TTHERM_00713200	1.52015	10.8067	5.90861	9.56e-05	0.00051926	5.27785	3.28462
TTHERM_00417890	-1.23206	12.2236	-5.90805	9.57e-05	0.00051954	5.27702	3.28438
TTHERM_00185510	1.21756	9.27312	5.90754	9.58e-05	0.00051977	5.27629	3.28419
TTHERM_00500790	-1.16618	8.26742	-5.90729	9.58e-05	0.00051982	5.27591	3.28415
TTHERM_00660360	3.29025	9.38784	5.90641	9.59e-05	0.00052034	5.27464	3.28372
TTHERM_01027460	2.90837	9.37258	5.90603	9.6e-05	0.00052048	5.27409	3.2836
TTHERM_00852990	-1.5403	11.2423	-5.90581	9.6e-05	0.0005205	5.27376	3.28358
TTHERM_00525140	-1.45379	7.36459	-5.90528	9.61e-05	0.00052075	5.273	3.28337
TTHERM_00442930	-2.19194	11.3928	-5.90499	9.61e-05	0.00052082	5.27257	3.28331
TTHERM_00499460	1.34045	9.68436	5.90475	9.62e-05	0.00052086	5.27221	3.28328
TTHERM_00758830	-1.13838	12.5808	-5.90374	9.63e-05	0.00052142	5.27075	3.28281
TTHERM_00633610	-1.24434	9.70302	-5.90362	9.63e-05	0.00052142	5.27057	3.28281
TTHERM_00648910	-1.21643	12.0515	-5.90326	9.64e-05	0.00052155	5.27004	3.28271
TTHERM_00518500	-1.27879	9.9795	-5.90247	9.65e-05	0.00052191	5.2689	3.28241
TTHERM_00922945	-2.27616	8.16691	-5.90239	9.65e-05	0.00052191	5.26878	3.28241
TTHERM_00101290	-2.36995	11.7803	-5.90184	9.66e-05	0.00052218	5.26799	3.28218
TTHERM_00327130	-2.24203	7.19308	-5.90098	9.67e-05	0.00052269	5.26673	3.28176
TTHERM_00324480	-1.29416	9.15279	-5.90051	9.68e-05	0.0005229	5.26604	3.28158
TTHERM_00886960	1.71559	10.4983	5.8992	9.7e-05	0.00052375	5.26413	3.28087
TTHERM_00486810	-2.03028	12.3799	-5.899	9.7e-05	0.00052376	5.26383	3.28087
TTHERM_00078880	1.46893	7.14892	5.898	9.71e-05	0.00052429	5.26238	3.28043
TTHERM_00370970	1.3312	5.16105	5.89791	9.71e-05	0.00052429	5.26225	3.28043
TTHERM_00535780	-2.04094	6.4681	-5.89574	9.74e-05	0.00052582	5.25908	3.27916
TTHERM_00845820	1.12065	6.8092	5.89522	9.75e-05	0.00052607	5.25833	3.27896
TTHERM_00426010	-1.36126	9.03306	-5.89461	9.76e-05	0.00052639	5.25744	3.27869
TTHERM_01029890	2.29433	7.11391	5.89329	9.78e-05	0.00052726	5.25551	3.27798
TTHERM_00442000	-1.78101	8.42562	-5.89119	9.81e-05	0.00052874	5.25244	3.27676
TTHERM_00559950	-1.6348	5.05175	-5.8901	9.83e-05	0.00052934	5.25085	3.27626
TTHERM_00446390	1.56259	12.7159	5.89002	9.83e-05	0.00052934	5.25074	3.27626
TTHERM_00242500	-3.52186	11.7066	-5.88947	9.83e-05	0.00052962	5.24994	3.27604
TTHERM_00387090	2.07947	8.00218	5.8888	9.84e-05	0.00052998	5.24896	3.27574
TTHERM_00770810	-1.62851	11.4219	-5.88846	9.85e-05	0.0005301	5.24847	3.27564
TTHERM_00280970	-2.49232	6.70933	-5.88733	9.87e-05	0.00053083	5.24682	3.27505
TTHERM_00365460	1.79412	9.93578	5.88703	9.87e-05	0.00053091	5.24637	3.27498
TTHERM_00600600	-2.03783	10.179	-5.88556	9.89e-05	0.00053191	5.24422	3.27416
TTHERM_00852710	1.40265	9.47214	5.8851	9.9e-05	0.00053211	5.24356	3.274
TTHERM_00220830	-2.22554	8.98864	-5.88421	9.91e-05	0.00053246	5.24226	3.27372
TTHERM_00047740	1.52345	9.27057	5.88418	9.91e-05	0.00053246	5.24221	3.27372
TTHERM_00526980	1.44738	11.7596	5.88408	9.91e-05	0.00053246	5.24207	3.27372
TTHERM_00671936	1.59719	5.92357	5.8813	9.95e-05	0.00053448	5.23801	3.27207
TTHERM_00569170	-1.17934	7.50239	-5.88087	9.96e-05	0.00053457	5.23738	3.27199
TTHERM_00237310	1.28238	10.5554	5.8808	9.96e-05	0.00053457	5.23727	3.27199
TTHERM_00222280	-2.6828	8.74104	-5.87988	9.97e-05	0.00053514	5.23593	3.27153
TTHERM_00522570	-1.44141	12.2938	-5.87932	9.98e-05	0.00053543	5.23511	3.2713
TTHERM_00352190	-1.78484	12.7664	-5.8788	9.99e-05	0.00053568	5.23436	3.27109
TTHERM_00324530	-1.37373	6.72244	-5.87807	0.00010001	0.00053611	5.23329	3.27075
TTHERM_00392770	-2.36665	9.42425	-5.87622	0.00010028	0.00053742	5.23058	3.26969
TTHERM_00408740	-3.31209	10.1238	-5.87468	0.00010051	0.00053848	5.22834	3.26883
TTHERM_00666250	1.45216	6.45226	5.87354	0.00010068	0.00053923	5.22667	3.26823
TTHERM_00756450	-2.48938	11.7439	-5.87335	0.00010071	0.00053923	5.22639	3.26823
TTHERM_00474960	1.43448	6.49664	5.87226	0.00010087	0.00053994	5.22479	3.26765
TTHERM_00146420	1.55728	7.24765	5.86851	0.00010143	0.00054277	5.21931	3.26538
TTHERM_00541490	-1.46958	7.19689	-5.86447	0.00010203	0.00054586	5.2134	3.26292
TTHERM_00112520	-2.39752	6.64026	-5.86364	0.00010216	0.00054636	5.21219	3.26252
TTHERM_00455190	1.67611	10.7625	5.86342	0.00010219	0.00054638	5.21187	3.2625
TTHERM_00558070	-3.27818	11.8149	-5.86254	0.00010232	0.00054694	5.21058	3.26206
TTHERM_00377250	-1.22767	11.0565	-5.86063	0.00010261	0.00054833	5.20778	3.26096
TTHERM_00954200	-1.40472	7.39762	-5.8564	0.00010325	0.0005516	5.20159	3.25838
TTHERM_00486235	1.76677	11.4885	5.856	0.00010331	0.00055177	5.201	3.25825
TTHERM_00578660	-1.56536	6.84828	-5.85551	0.00010339	0.0005519	5.20028	3.25814
TTHERM_00498250	-1.31385	8.57353	-5.85545	0.0001034	0.0005519	5.20019	3.25814
TTHERM_00001430	-2.58427	10.6891	-5.8549	0.00010348	0.00055219	5.19939	3.25791
TTHERM_00503890	1.60834	11.215	5.85459	0.00010353	0.00055228	5.19894	3.25784
TTHERM_00856535	-1.63733	7.76933	-5.85359	0.00010368	0.00055294	5.19748	3.25732
TTHERM_00334250	1.2735	7.09913	5.8532	0.00010374	0.000553	5.19689	3.25727
TTHERM_00313470	-1.62304	9.80456	-5.85313	0.00010375	0.000553	5.1968	3.25727
TTHERM_00066910	-1.54265	8.40858	-5.85215	0.0001039	0.00055364	5.19537	3.25677
TTHERM_00325680	1.30398	9.74163	5.84982	0.00010426	0.00055539	5.19195	3.2554
TTHERM_00338470	1.74079	10.8117	5.84887	0.0001044	0.00055589	5.19055	3.25501
TTHERM_00561370	-3.03817	8.06434	-5.84883	0.00010441	0.00055589	5.19049	3.25501
TTHERM_00688290	1.86378	10.3447	5.84664	0.00010475	0.00055753	5.18728	3.25373
TTHERM_00307650	-2.75261	8.85591	-5.84533	0.00010495	0.00055845	5.18537	3.25302
TTHERM_00193340	1.79079	9.02847	5.84303	0.00010531	0.00056007	5.18199	3.25176
TTHERM_00522940	-1.21355	13.5379	-5.84298	0.00010531	0.00056007	5.18192	3.25176
TTHERM_00538880	1.67539	9.25488	5.8423	0.00010542	0.00056048	5.18092	3.25144
TTHERM_00554270	-2.09034	6.54899	-5.84001	0.00010578	0.00056222	5.17756	3.2501
TTHERM_00497809	1.99154	6.95197	5.8348	0.00010659	0.00056633	5.16992	3.24693
TTHERM_00499350	-1.71397	8.39112	-5.83452	0.00010664	0.00056633	5.16951	3.24693
TTHERM_00290730	-1.19584	7.23968	-5.8345	0.00010664	0.00056633	5.16947	3.24693
TTHERM_00213580	-1.5182	5.94688	-5.83319	0.00010685	0.00056727	5.16755	3.24621
TTHERM_00448640	-1.6272	6.04081	-5.83193	0.00010705	0.00056816	5.1657	3.24553
TTHERM_01119470	-1.20628	7.22285	-5.8313	0.00010715	0.00056853	5.16478	3.24525
TTHERM_01513280	-1.6928	11.1581	-5.82949	0.00010743	0.00056979	5.16212	3.24428
TTHERM_00877020	1.07911	12.779	5.82941	0.00010745	0.00056979	5.16201	3.24428
TTHERM_00289320	-1.88457	6.43807	-5.82801	0.00010767	0.00057078	5.15995	3.24353
TTHERM_01289170	-1.18607	13.0043	-5.82786	0.00010769	0.00057078	5.15972	3.24353
TTHERM_00554390	1.6777	14.6046	5.82592	0.000108	0.00057225	5.15688	3.24241
TTHERM_00441940	-1.28845	10.8696	-5.82555	0.00010806	0.00057241	5.15633	3.2423
TTHERM_00294950	2.40009	8.9372	5.8247	0.0001082	0.00057297	5.15508	3.24187
TTHERM_00561170	2.2329	11.7383	5.82426	0.00010827	0.00057318	5.15444	3.24171
TTHERM_00070820	-2.10927	12.2703	-5.82384	0.00010833	0.00057332	5.15382	3.2416
TTHERM_00082220	-1.28241	5.0935	-5.82371	0.00010836	0.00057332	5.15362	3.2416
TTHERM_00840050	-1.62695	5.89923	-5.82316	0.00010844	0.0005735	5.15282	3.24146
TTHERM_00497130	1.91073	11.3181	5.82311	0.00010845	0.0005735	5.15275	3.24146
TTHERM_00721650	2.64047	8.45499	5.82267	0.00010852	0.00057372	5.1521	3.2413
TTHERM_00784650	1.86823	10.3445	5.82238	0.00010857	0.0005738	5.15167	3.24124
TTHERM_00326870	-1.5577	4.96537	-5.81801	0.00010927	0.00057736	5.14526	3.23856
TTHERM_00148850	-1.76222	6.78083	-5.81741	0.00010937	0.00057771	5.14437	3.23829
TTHERM_00002580	3.4359	7.88787	5.81348	0.00011001	0.00058091	5.13859	3.23589
TTHERM_00105280	1.37965	11.548	5.81317	0.00011006	0.00058102	5.13813	3.23581
TTHERM_00695686	-1.88243	7.74969	-5.81253	0.00011016	0.0005814	5.13719	3.23552
TTHERM_00300380	-1.38177	7.62566	-5.81096	0.00011042	0.0005826	5.13488	3.23463
TTHERM_00370880	1.36051	11.4899	5.80864	0.0001108	0.00058443	5.13148	3.23327
TTHERM_01035730	1.74538	8.99482	5.80837	0.00011084	0.0005845	5.13107	3.23321
TTHERM_00255620	1.42448	8.42654	5.80787	0.00011092	0.00058477	5.13034	3.23302
TTHERM_00666360	-1.24046	10.8536	-5.80472	0.00011144	0.00058734	5.12569	3.23111
TTHERM_00947640	1.18111	11.9648	5.80429	0.00011151	0.00058755	5.12506	3.23095
TTHERM_01326860	1.15309	5.2606	5.80409	0.00011154	0.00058755	5.12478	3.23095
TTHERM_00696980	2.38058	5.83968	5.80101	0.00011205	0.00058997	5.12024	3.22917
TTHERM_00120960	-1.46354	5.46703	-5.80094	0.00011207	0.00058997	5.12013	3.22917
TTHERM_00784380	-1.37369	11.0948	-5.80057	0.00011213	0.00059013	5.11959	3.22905
TTHERM_00074330	1.72952	6.95154	5.79915	0.00011236	0.00059121	5.11749	3.22826
TTHERM_00138150	-1.67951	11.5535	-5.79846	0.00011248	0.00059164	5.11647	3.22794
TTHERM_00079260	-1.84173	8.08932	-5.79818	0.00011253	0.00059164	5.11607	3.22794
TTHERM_00387010	1.4614	10.555	5.7981	0.00011254	0.00059164	5.11594	3.22794
TTHERM_00412140	-1.82668	9.80494	-5.79581	0.00011292	0.00059348	5.11258	3.2266
TTHERM_01360490	1.1662	5.41624	5.79338	0.00011333	0.00059545	5.10899	3.22515
TTHERM_00500810	1.56187	11.5814	5.7927	0.00011344	0.00059589	5.10799	3.22483
TTHERM_00077210	-1.15638	11.0517	-5.79107	0.00011372	0.00059708	5.10558	3.22396
TTHERM_00144930	-2.00618	8.65032	-5.79097	0.00011373	0.00059708	5.10544	3.22396
TTHERM_00218460	1.5508	9.18348	5.79066	0.00011379	0.00059711	5.10497	3.22395
TTHERM_00327370	-1.32696	5.39206	-5.79057	0.0001138	0.00059711	5.10485	3.22395
TTHERM_00079600	-1.18182	15.0746	-5.7903	0.00011385	0.00059718	5.10445	3.2239
TTHERM_00661620	1.71859	5.80422	5.78877	0.00011411	0.00059835	5.10219	3.22304
TTHERM_00444430	-1.67534	6.53207	-5.7886	0.00011414	0.00059835	5.10194	3.22304
TTHERM_00865350	2.35899	13.9455	5.78747	0.00011433	0.00059903	5.10027	3.22255
TTHERM_00125580	-1.88655	8.74886	-5.78746	0.00011433	0.00059903	5.10026	3.22255
TTHERM_00348280	1.3024	11.3885	5.78333	0.00011503	0.00060254	5.09417	3.22001
TTHERM_00703840	-1.43485	8.62976	-5.78223	0.00011522	0.0006033	5.09254	3.21947
TTHERM_00188359	-2.11084	9.13822	-5.78196	0.00011526	0.0006033	5.09215	3.21947
TTHERM_01054340	1.60638	9.24913	5.7818	0.00011529	0.0006033	5.09191	3.21947
TTHERM_00579120	-2.33218	7.91274	-5.78174	0.0001153	0.0006033	5.09182	3.21947
TTHERM_00903890	1.59583	7.31945	5.78071	0.00011548	0.00060405	5.0903	3.21893
TTHERM_00313810	1.98736	12.1757	5.78046	0.00011552	0.0006041	5.08994	3.21889
TTHERM_00047460	-2.8059	11.557	-5.77786	0.00011597	0.00060627	5.08609	3.21733
TTHERM_00784560	1.38134	6.30829	5.77758	0.00011602	0.00060635	5.08568	3.21727
TTHERM_00038820	-1.68433	9.23915	-5.77719	0.00011608	0.00060653	5.08511	3.21714
TTHERM_00316360	-1.2536	12.5815	-5.77542	0.00011639	0.00060789	5.08249	3.21618
TTHERM_00621289	-1.40656	9.77505	-5.77532	0.00011641	0.00060789	5.08234	3.21618
TTHERM_00571830	1.76219	8.734	5.77498	0.00011646	0.00060802	5.08185	3.21608
TTHERM_00049450	-1.6819	9.71121	-5.77246	0.0001169	0.00061013	5.07812	3.21458
TTHERM_00262980	2.95787	9.74795	5.77198	0.00011698	0.0006104	5.07741	3.21439
TTHERM_00683380	2.07878	7.85757	5.77135	0.0001171	0.0006108	5.07647	3.2141
TTHERM_00455640	1.87403	6.42291	5.76978	0.00011737	0.00061182	5.07415	3.21337
TTHERM_00372330	1.18138	5.58075	5.76971	0.00011738	0.00061182	5.07405	3.21337
TTHERM_00039240	-1.0221	8.65552	-5.76966	0.00011739	0.00061182	5.07399	3.21337
TTHERM_01107390	-1.29131	11.038	-5.76932	0.00011745	0.00061189	5.07348	3.21332
TTHERM_00348180	-1.14834	10.7115	-5.76921	0.00011747	0.00061189	5.07332	3.21332
TTHERM_00474390	-1.10211	9.67242	-5.76818	0.00011765	0.00061267	5.07179	3.21278
TTHERM_00191850	-3.02982	9.23978	-5.76572	0.00011808	0.00061474	5.06816	3.21131
TTHERM_00041580	2.06271	8.73502	5.76312	0.00011854	0.00061695	5.06431	3.20975
TTHERM_00420790	1.74402	13.9976	5.76284	0.00011858	0.00061704	5.0639	3.20969
TTHERM_00829370	-3.05204	7.21398	-5.76245	0.00011865	0.00061722	5.06332	3.20956
TTHERM_00698720	2.27269	5.02531	5.76131	0.00011885	0.00061809	5.06164	3.20895
TTHERM_00078990	-1.41301	8.76421	-5.76098	0.00011891	0.00061821	5.06116	3.20887
TTHERM_00457040	1.9337	8.48228	5.76082	0.00011894	0.00061821	5.06091	3.20887
TTHERM_00037210	-1.76796	7.24135	-5.76024	0.00011904	0.00061857	5.06005	3.20861
TTHERM_00977655	-1.30263	7.81306	-5.75835	0.00011938	0.00062014	5.05725	3.20751
TTHERM_00077130	-1.29171	5.43378	-5.75745	0.00011954	0.00062078	5.05592	3.20706
TTHERM_00361880	-1.30326	8.86166	-5.75728	0.00011957	0.00062078	5.05567	3.20706
TTHERM_00620970	-1.44331	7.69224	-5.75605	0.00011979	0.00062175	5.05386	3.20639
TTHERM_00048810	-1.10466	9.34887	-5.75556	0.00011987	0.00062203	5.05313	3.20619
TTHERM_00355920	1.24775	7.77699	5.75509	0.00011996	0.00062229	5.05243	3.206
TTHERM_00138530	-1.18744	13.121	-5.75478	0.00012001	0.00062241	5.05197	3.20593
TTHERM_01054280	-1.4204	8.96027	-5.75329	0.00012028	0.00062361	5.04978	3.20509
TTHERM_00053880	-1.17986	10.2367	-5.74985	0.0001209	0.00062664	5.04468	3.20298
TTHERM_00142415	3.25559	6.84153	5.74892	0.00012107	0.00062734	5.0433	3.2025
TTHERM_00415600	-1.2485	5.14555	-5.74802	0.00012123	0.00062788	5.04197	3.20212
TTHERM_00540230	-2.0006	11.4908	-5.74797	0.00012124	0.00062788	5.0419	3.20212
TTHERM_00561460	-1.55764	9.2976	-5.74755	0.00012131	0.0006281	5.04127	3.20197
TTHERM_00138480	-1.23219	9.0876	-5.74691	0.00012143	0.00062852	5.04033	3.20168
TTHERM_00083680	-1.81575	10.5812	-5.74639	0.00012152	0.00062884	5.03955	3.20146
TTHERM_00640000	1.68375	8.90152	5.74513	0.00012175	0.00062984	5.03769	3.20077
TTHERM_00078950	-1.42786	9.52268	-5.74477	0.00012182	0.00063001	5.03716	3.20065
TTHERM_00730260	2.50367	6.41994	5.74438	0.00012189	0.00063021	5.03657	3.20052
TTHERM_00729010	-2.36947	8.72189	-5.74345	0.00012205	0.0006309	5.0352	3.20004
TTHERM_00564260	1.43834	6.03631	5.74146	0.00012242	0.0006326	5.03225	3.19887
TTHERM_00343920	1.12902	5.05812	5.74032	0.00012262	0.00063339	5.03057	3.19833
TTHERM_01006570	1.75325	7.86818	5.74025	0.00012264	0.00063339	5.03046	3.19833
TTHERM_01287990	1.09424	6.39179	5.7399	0.0001227	0.00063355	5.02994	3.19822
TTHERM_00252390	-1.20367	6.77103	-5.73912	0.00012285	0.00063398	5.02878	3.19792
TTHERM_00586800	-1.44512	6.69216	-5.73908	0.00012285	0.00063398	5.02872	3.19792
TTHERM_00554420	-1.3533	15.176	-5.73835	0.00012299	0.00063449	5.02764	3.19757
TTHERM_00582160	1.37354	6.86898	5.73431	0.00012373	0.00063815	5.02165	3.19508
TTHERM_00411470	-1.71026	6.99945	-5.73336	0.0001239	0.00063888	5.02024	3.19458
TTHERM_00633190	1.76721	13.63	5.73256	0.00012405	0.00063946	5.01905	3.19418
TTHERM_00133500	2.2081	12.6694	5.73222	0.00012411	0.00063962	5.01855	3.19408
TTHERM_00886970	-1.16675	10.8039	-5.72781	0.00012493	0.00064365	5.01201	3.19135
TTHERM_00670710	-1.5812	9.48262	-5.72679	0.00012512	0.00064446	5.0105	3.19081
TTHERM_00678110	-1.49534	9.31814	-5.72599	0.00012527	0.00064505	5.00931	3.19041
TTHERM_00355460	-1.62459	5.70513	-5.72552	0.00012536	0.00064533	5.00861	3.19022
TTHERM_00155580	-1.16941	8.80464	-5.72525	0.00012541	0.00064541	5.00821	3.19016
TTHERM_00401990	-4.54582	9.04738	-5.72445	0.00012556	0.00064601	5.00701	3.18976
TTHERM_00095528	-1.15579	6.64256	-5.72392	0.00012566	0.00064634	5.00624	3.18954
TTHERM_00300290	-1.55713	10.9081	-5.72363	0.00012571	0.00064645	5.0058	3.18947
TTHERM_01141430	-2.194	5.72127	-5.72261	0.00012591	0.00064725	5.00428	3.18893
TTHERM_00938920	2.33255	9.24547	5.72042	0.00012632	0.00064919	5.00104	3.18763
TTHERM_00525110	1.73324	8.48216	5.71747	0.00012687	0.00065188	4.99666	3.18584
TTHERM_00091730	-3.14376	8.34046	-5.71367	0.0001276	0.0006554	4.99101	3.18349
TTHERM_00120910	-1.85261	11.3968	-5.71078	0.00012815	0.00065806	4.98672	3.18173
TTHERM_00248430	-2.2293	12.3768	-5.71029	0.00012824	0.00065835	4.98599	3.18154
TTHERM_00595077	2.54935	6.77366	5.71012	0.00012828	0.00065835	4.98573	3.18154
TTHERM_00473090	2.2364	9.0828	5.70953	0.00012839	0.00065875	4.98485	3.18128
TTHERM_00540190	-1.26058	6.76924	-5.70913	0.00012847	0.00065887	4.98425	3.1812
TTHERM_00112480	-1.95424	5.3863	-5.70905	0.00012848	0.00065887	4.98414	3.1812
TTHERM_00545778	1.1612	5.00747	5.70847	0.00012859	0.00065926	4.98328	3.18094
TTHERM_00848130	-1.98719	7.86868	-5.70719	0.00012884	0.00066034	4.98138	3.18023
TTHERM_01087940	-1.64756	7.81377	-5.70652	0.00012897	0.00066082	4.98037	3.17992
TTHERM_01031240	1.47571	9.59778	5.70627	0.00012901	0.00066089	4.98001	3.17987
TTHERM_00322950	-2.15007	8.29555	-5.70607	0.00012905	0.00066091	4.9797	3.17986
TTHERM_00147640	1.11182	11.7681	5.70481	0.0001293	0.00066197	4.97783	3.17916
TTHERM_00658959	-1.67661	8.3097	-5.70401	0.00012945	0.00066258	4.97664	3.17876
TTHERM_00854280	-2.8046	8.59128	-5.70374	0.0001295	0.00066267	4.97624	3.1787
TTHERM_00219330	1.1888	8.52995	5.70343	0.00012956	0.0006628	4.97578	3.17862
TTHERM_00455290	-1.5011	9.40682	-5.70228	0.00012979	0.00066376	4.97407	3.17799
TTHERM_00474740	-1.44859	10.7764	-5.70139	0.00012996	0.00066446	4.97274	3.17753
TTHERM_01085600	1.19466	8.8141	5.69981	0.00013027	0.00066585	4.97039	3.17662
TTHERM_00218940	1.29204	11.1373	5.69858	0.00013051	0.00066689	4.96857	3.17594
TTHERM_00688770	2.06927	8.9131	5.69761	0.0001307	0.00066768	4.96711	3.17543
TTHERM_01054290	-1.49947	10.7804	-5.69649	0.00013092	0.00066831	4.96545	3.17502
TTHERM_01433580	1.81451	13.3751	5.69629	0.00013095	0.00066831	4.96516	3.17502
TTHERM_00937710	-1.81603	6.76064	-5.69623	0.00013097	0.00066831	4.96506	3.17502
TTHERM_00078900	-1.38444	8.02246	-5.69618	0.00013098	0.00066831	4.965	3.17502
TTHERM_00093970	-1.38706	8.41299	-5.69607	0.000131	0.00066831	4.96483	3.17502
TTHERM_00052180	-1.07467	7.62232	-5.69428	0.00013135	0.00066976	4.96215	3.17408
TTHERM_00465030	-3.16531	8.35381	-5.69426	0.00013135	0.00066976	4.96214	3.17408
TTHERM_00290890	-1.59501	6.82626	-5.69408	0.00013139	0.00066976	4.96186	3.17408
TTHERM_00558020	1.45818	10.207	5.6922	0.00013176	0.00067147	4.95906	3.17297
TTHERM_00502140	1.94612	9.89021	5.69045	0.0001321	0.00067304	4.95646	3.17196
TTHERM_00298520	-1.21389	9.16263	-5.68944	0.0001323	0.00067388	4.95495	3.17142
TTHERM_00372520	1.0238	5.82324	5.68791	0.00013261	0.00067524	4.95267	3.17054
TTHERM_00752200	1.22609	8.99543	5.68473	0.00013324	0.00067828	4.94793	3.16859
TTHERM_00047600	-1.2549	8.88404	-5.68427	0.00013333	0.00067856	4.94725	3.16841
TTHERM_00717550	2.23534	6.3762	5.683	0.00013359	0.00067967	4.94535	3.1677
TTHERM_00301930	1.431	5.51569	5.68212	0.00013376	0.00068038	4.94404	3.16725
TTHERM_00777264	3.13429	10.0354	5.68147	0.00013389	0.00068086	4.94307	3.16694
TTHERM_00535680	2.0357	9.88438	5.68109	0.00013397	0.00068106	4.94251	3.16681
TTHERM_00486550	-2.36433	7.51023	-5.68071	0.00013405	0.00068114	4.94193	3.16676
TTHERM_00442440	-1.34907	8.16361	-5.68066	0.00013406	0.00068114	4.94186	3.16676
TTHERM_00333230	-1.58194	10.1572	-5.68001	0.00013419	0.00068162	4.94089	3.16646
TTHERM_00600550	1.96246	10.3217	5.67981	0.00013423	0.00068164	4.9406	3.16645
TTHERM_00263070	-1.64792	9.71051	-5.67721	0.00013475	0.00068412	4.93671	3.16487
TTHERM_00013070	-2.40002	10.3167	-5.67691	0.00013481	0.00068423	4.93628	3.1648
TTHERM_00659040	-1.33219	11.6158	-5.67536	0.00013512	0.00068565	4.93395	3.1639
TTHERM_00790540	-1.19825	10.1619	-5.67376	0.00013545	0.00068711	4.93156	3.16298
TTHERM_00585150	1.12668	7.42448	5.6732	0.00013556	0.00068749	4.93074	3.16273
TTHERM_00548300	1.32201	10.3511	5.67095	0.00013602	0.00068963	4.92737	3.16138
TTHERM_00070850	-1.54452	12.3701	-5.67062	0.00013609	0.00068979	4.92688	3.16128
TTHERM_00193530	-1.46281	5.20969	-5.6684	0.00013654	0.0006919	4.92356	3.15995
TTHERM_00726030	1.46204	6.55979	5.66786	0.00013665	0.00069227	4.92276	3.15972
TTHERM_00491236	-1.13522	10.5971	-5.6669	0.00013685	0.00069308	4.92133	3.15922
TTHERM_01135070	3.35246	6.31397	5.66487	0.00013726	0.00069501	4.9183	3.15801
TTHERM_00429730	-2.87272	11.8058	-5.6645	0.00013734	0.00069521	4.91774	3.15788
TTHERM_00188860	-1.72162	7.39775	-5.66371	0.0001375	0.00069584	4.91657	3.15749
TTHERM_00237530	-1.13308	8.57855	-5.66325	0.0001376	0.00069614	4.91588	3.15731
TTHERM_00971790	-1.06521	11.0013	-5.66241	0.00013777	0.00069682	4.91463	3.15688
TTHERM_00947530	1.19162	5.65591	5.66127	0.00013801	0.00069783	4.91292	3.15625
TTHERM_01084120	1.72771	8.39527	5.66022	0.00013823	0.00069861	4.91136	3.15576
TTHERM_00335810	-1.67205	5.68163	-5.65991	0.00013829	0.00069861	4.91089	3.15576
TTHERM_00378680	-1.30119	9.78258	-5.65982	0.00013831	0.00069861	4.91075	3.15576
TTHERM_01030000	-1.45335	7.86984	-5.65972	0.00013833	0.00069861	4.91061	3.15576
TTHERM_00263170	1.41396	5.58723	5.65963	0.00013835	0.00069861	4.91047	3.15576
TTHERM_00561790	-2.81939	9.06096	-5.65943	0.00013839	0.00069864	4.91017	3.15575
TTHERM_00939210	-1.3582	9.67486	-5.65799	0.00013869	0.00069996	4.90801	3.15492
TTHERM_00727680	1.44831	6.50724	5.65622	0.00013906	0.00070164	4.90537	3.15389
TTHERM_00049120	-3.00545	11.1358	-5.65586	0.00013913	0.00070182	4.90484	3.15377
TTHERM_00989450	-2.29835	13.0655	-5.65532	0.00013925	0.0007022	4.90403	3.15354
TTHERM_00787060	1.19421	10.2476	5.65391	0.00013954	0.00070351	4.90192	3.15273
TTHERM_00295350	2.90001	5.40809	5.6523	0.00013988	0.00070502	4.89951	3.1518
TTHERM_01028770	-2.81939	11.5732	-5.65062	0.00014023	0.00070661	4.897	3.15082
TTHERM_00234180	1.42152	4.88023	5.65015	0.00014033	0.00070693	4.89629	3.15063
TTHERM_01050590	-2.17788	8.59158	-5.64925	0.00014052	0.00070769	4.89495	3.15016
TTHERM_00961880	1.57388	7.08144	5.64842	0.0001407	0.00070836	4.8937	3.14975
TTHERM_00981737	-1.62472	8.98166	-5.64827	0.00014073	0.00070836	4.89348	3.14975
TTHERM_00526510	-1.52101	9.40566	-5.64762	0.00014087	0.00070885	4.89251	3.14944
TTHERM_00344040	1.43653	9.26972	5.64604	0.0001412	0.00071035	4.89014	3.14853
TTHERM_00550834	2.95271	6.00275	5.64561	0.00014129	0.00071062	4.8895	3.14836
TTHERM_00442520	-1.17806	11.1539	-5.64522	0.00014138	0.00071084	4.88892	3.14823
TTHERM_00312370	-1.68261	10.6532	-5.64492	0.00014144	0.00071098	4.88847	3.14815
TTHERM_00295830	-2.00485	7.84444	-5.64341	0.00014176	0.0007124	4.88621	3.14728
TTHERM_00185610	1.40375	6.14557	5.64311	0.00014182	0.00071253	4.88577	3.1472
TTHERM_00006190	-1.69836	8.0613	-5.64218	0.00014202	0.00071332	4.88436	3.14672
TTHERM_00530650	-1.26472	12.8432	-5.64202	0.00014206	0.00071332	4.88412	3.14672
TTHERM_00158190	1.36247	12.1704	5.64183	0.0001421	0.00071332	4.88384	3.14672
TTHERM_00677990	1.28169	10.7391	5.64167	0.00014213	0.00071332	4.8836	3.14672
TTHERM_00624130	2.14814	6.50133	5.64128	0.00014221	0.00071354	4.88303	3.14658
TTHERM_00304350	-2.04369	5.39615	-5.64083	0.00014231	0.00071384	4.88234	3.1464
TTHERM_00353340	-1.28722	7.45153	-5.64041	0.0001424	0.0007141	4.88172	3.14624
TTHERM_00209440	1.6734	7.00577	5.63983	0.00014253	0.00071453	4.88085	3.14598
TTHERM_00790800	1.06005	9.22641	5.63958	0.00014258	0.0007146	4.88048	3.14593
TTHERM_00865030	-2.26921	11.2072	-5.63882	0.00014274	0.00071523	4.87934	3.14555
TTHERM_00343335	-2.02476	8.09895	-5.63823	0.00014287	0.00071567	4.87846	3.14528
TTHERM_01332110	-2.26784	8.26097	-5.63734	0.00014306	0.00071645	4.87712	3.14482
TTHERM_00491290	-1.62624	5.70185	-5.63686	0.00014316	0.00071678	4.8764	3.14462
TTHERM_00052680	-1.45771	6.90854	-5.63489	0.00014359	0.00071863	4.87346	3.1435
TTHERM_00313580	2.67375	5.76324	5.63479	0.00014361	0.00071863	4.87329	3.1435
TTHERM_00392940	-1.58702	5.78289	-5.63423	0.00014373	0.00071904	4.87246	3.14325
TTHERM_01108550	-1.18027	9.8977	-5.63355	0.00014388	0.0007194	4.87144	3.14303
TTHERM_00059480	-2.7877	12.4061	-5.63349	0.00014389	0.0007194	4.87136	3.14303
TTHERM_00011640	-1.02238	12.0068	-5.63336	0.00014392	0.0007194	4.87116	3.14303
TTHERM_00703370	-1.38988	7.68069	-5.63268	0.00014407	0.00071978	4.87014	3.1428
TTHERM_00400810	-1.52693	7.3006	-5.63266	0.00014407	0.00071978	4.8701	3.1428
TTHERM_00433850	-2.23875	8.73528	-5.63249	0.00014411	0.00071978	4.86985	3.1428
TTHERM_01141450	-1.71562	5.22347	-5.62958	0.00014474	0.00072274	4.86549	3.14102
TTHERM_00540299	-1.3353	9.69716	-5.62874	0.00014492	0.00072346	4.86423	3.14058
TTHERM_00935580	-2.49464	7.44847	-5.62754	0.00014519	0.00072448	4.86243	3.13997
TTHERM_00558040	-1.43477	14.4168	-5.62745	0.0001452	0.00072448	4.8623	3.13997
TTHERM_00013520	-2.36507	6.18988	-5.62666	0.00014538	0.00072515	4.86112	3.13957
TTHERM_00527140	1.15254	9.60055	5.62608	0.0001455	0.00072548	4.86025	3.13937
TTHERM_00808010	-1.36107	11.1493	-5.62601	0.00014552	0.00072548	4.86014	3.13937
TTHERM_00265100	-2.55606	10.3827	-5.62562	0.00014561	0.00072571	4.85956	3.13923
TTHERM_01044780	-1.94671	11.4043	-5.62438	0.00014588	0.00072687	4.8577	3.13854
TTHERM_00678360	1.73807	12.2902	5.62418	0.00014592	0.00072691	4.85739	3.13852
TTHERM_00644600	-1.80575	11.4795	-5.62359	0.00014605	0.00072735	4.85652	3.13825
TTHERM_00652550	1.47289	4.92984	5.62078	0.00014667	0.00073025	4.8523	3.13653
TTHERM_00713170	-1.41424	5.71185	-5.61998	0.00014685	0.00073073	4.85109	3.13624
TTHERM_00420940	-1.10464	6.09497	-5.61997	0.00014685	0.00073073	4.85108	3.13624
TTHERM_00620960	-1.92073	5.47592	-5.61982	0.00014688	0.00073073	4.85085	3.13624
TTHERM_00095410	-1.53567	6.27844	-5.61907	0.00014705	0.00073135	4.84974	3.13587
TTHERM_00185220	-2.89026	8.40643	-5.61738	0.00014742	0.00073303	4.84719	3.13488
TTHERM_00301770	-1.54803	8.66301	-5.61692	0.00014753	0.00073334	4.8465	3.13469
TTHERM_00424710	-1.73254	8.34445	-5.61661	0.00014759	0.00073349	4.84604	3.13461
TTHERM_01299730	-1.22684	9.22494	-5.61529	0.00014789	0.00073465	4.84405	3.13392
TTHERM_00041490	1.3634	5.59764	5.61521	0.00014791	0.00073465	4.84394	3.13392
TTHERM_00678480	2.52441	9.7153	5.61398	0.00014818	0.00073563	4.84209	3.13334
TTHERM_00823920	-1.10501	8.79805	-5.61398	0.00014818	0.00073563	4.84209	3.13334
TTHERM_01280630	-1.35839	10.731	-5.61349	0.00014829	0.00073597	4.84136	3.13314
TTHERM_00850590	1.42933	10.5765	5.61243	0.00014853	0.00073696	4.83976	3.13256
TTHERM_00190840	-3.03145	7.01742	-5.61221	0.00014858	0.00073701	4.83943	3.13253
TTHERM_00332150	2.86368	8.10146	5.61156	0.00014872	0.00073754	4.83846	3.13222
TTHERM_00160999	-1.77999	13.6847	-5.61088	0.00014888	0.00073803	4.83744	3.13192
TTHERM_00424559	1.55353	5.99153	5.61077	0.0001489	0.00073803	4.83726	3.13192
TTHERM_01014780	-1.20957	9.89694	-5.61044	0.00014897	0.0007382	4.83678	3.13183
TTHERM_00812820	-1.12509	7.32376	-5.60865	0.00014938	0.00074	4.83408	3.13077
TTHERM_00357010	1.1756	8.47769	5.60813	0.0001495	0.00074039	4.8333	3.13054
TTHERM_00145765	1.48456	9.49483	5.60553	0.00015008	0.00074294	4.82939	3.12904
TTHERM_01008628	-1.37085	9.49544	-5.6055	0.00015009	0.00074294	4.82935	3.12904
TTHERM_00853095	1.44222	5.65462	5.60391	0.00015045	0.00074453	4.82696	3.12812
TTHERM_00143670	-1.44776	8.33885	-5.60322	0.00015061	0.00074511	4.82592	3.12778
TTHERM_00647070	-3.49304	9.41049	-5.6021	0.00015086	0.00074617	4.82424	3.12716
TTHERM_00684640	1.87963	9.12253	5.60171	0.00015095	0.00074641	4.82365	3.12702
TTHERM_00977530	-1.39577	7.96935	-5.60086	0.00015114	0.00074715	4.82238	3.12659
TTHERM_00297200	-1.37601	13.0256	-5.6007	0.00015118	0.00074715	4.82214	3.12659
TTHERM_00429935	-1.30845	5.09003	-5.60008	0.00015132	0.00074767	4.8212	3.12629
TTHERM_00526570	1.22916	7.99008	5.59951	0.00015145	0.00074811	4.82035	3.12604
TTHERM_00992870	1.27032	12.9942	5.59903	0.00015156	0.00074846	4.81962	3.12583
TTHERM_00105637	2.02936	6.97074	5.59872	0.00015163	0.00074861	4.81915	3.12574
TTHERM_00391580	1.45392	7.32143	5.59832	0.00015172	0.00074886	4.81856	3.1256
TTHERM_00329690	-1.82911	12.77	-5.59434	0.00015264	0.00075318	4.81257	3.1231
TTHERM_00442240	-1.57576	11.2662	-5.5927	0.00015302	0.00075485	4.81011	3.12214
TTHERM_00522190	-2.68682	9.17134	-5.59182	0.00015322	0.00075566	4.80878	3.12168
TTHERM_00419670	1.47098	8.16563	5.59074	0.00015347	0.00075666	4.80716	3.1211
TTHERM_00189050	1.19889	8.50821	5.59059	0.0001535	0.00075666	4.80693	3.1211
TTHERM_00579260	1.07198	11.739	5.58906	0.00015386	0.00075821	4.80463	3.12021
TTHERM_00158380	1.69399	8.46396	5.5875	0.00015422	0.00075981	4.80227	3.1193
TTHERM_00004850	2.36724	6.39923	5.58515	0.00015477	0.00076231	4.79874	3.11787
TTHERM_00641320	1.24403	4.90635	5.58202	0.00015551	0.00076572	4.79403	3.11593
TTHERM_00780525	-1.79092	10.0174	-5.58157	0.00015561	0.00076604	4.79335	3.11575
TTHERM_01016230	-1.66044	5.49343	-5.58101	0.00015574	0.00076649	4.79251	3.11549
TTHERM_00446330	-1.33693	9.15694	-5.57978	0.00015603	0.00076759	4.79065	3.11487
TTHERM_00471730	-1.58201	8.35098	-5.57972	0.00015605	0.00076759	4.79056	3.11487
TTHERM_00585510	-2.23834	9.96353	-5.57934	0.00015614	0.00076782	4.78999	3.11474
TTHERM_00046130	-1.60423	6.27753	-5.57573	0.00015699	0.00077176	4.78455	3.11252
TTHERM_00498120	1.45662	7.12897	5.57562	0.00015702	0.00077176	4.78438	3.11252
TTHERM_00532310	-1.42977	9.99902	-5.57531	0.00015709	0.00077191	4.78392	3.11243
TTHERM_00781030	1.49097	7.0041	5.57478	0.00015722	0.00077234	4.78311	3.11219
TTHERM_00105320	-1.01377	13.3064	-5.57457	0.00015727	0.00077238	4.7828	3.11217
TTHERM_00756075	1.26598	7.60242	5.57413	0.00015737	0.00077269	4.78214	3.11199
TTHERM_00298540	1.07568	8.08233	5.57388	0.00015743	0.00077278	4.78177	3.11195
TTHERM_00047650	-1.18762	9.41701	-5.57286	0.00015767	0.00077377	4.78023	3.11139
TTHERM_00518680	-1.64634	6.72933	-5.56857	0.0001587	0.00077861	4.77376	3.10868
TTHERM_00731400	-1.59198	7.57779	-5.56766	0.00015892	0.00077948	4.77238	3.1082
TTHERM_00139650	1.66068	7.29167	5.56749	0.00015896	0.00077948	4.77212	3.1082
TTHERM_00930620	1.3363	9.46078	5.56653	0.00015919	0.00078041	4.77067	3.10768
TTHERM_01075720	-1.21817	5.3396	-5.56609	0.0001593	0.00078072	4.77002	3.10751
TTHERM_00398050	1.09372	10.7787	5.5652	0.00015951	0.00078151	4.76867	3.10707
TTHERM_00283030	1.63007	10.4307	5.56508	0.00015954	0.00078151	4.76849	3.10707
TTHERM_01295290	-1.88549	5.86883	-5.56463	0.00015965	0.00078184	4.76781	3.10688
TTHERM_00031620	1.13647	8.23799	5.56389	0.00015983	0.00078251	4.7667	3.10651
TTHERM_00440540	3.14481	7.86563	5.56282	0.00016009	0.00078358	4.76508	3.10592
TTHERM_01358410	-1.66098	8.6446	-5.56265	0.00016013	0.00078358	4.76482	3.10592
TTHERM_00031830	1.50012	5.92179	5.56213	0.00016026	0.00078399	4.76404	3.10569
TTHERM_00193650	1.22275	6.15942	5.56162	0.00016038	0.0007844	4.76326	3.10546
TTHERM_00326850	-1.28883	12.1062	-5.56071	0.0001606	0.00078527	4.7619	3.10498
TTHERM_00245180	1.07265	10.4971	5.55932	0.00016094	0.0007866	4.75979	3.10424
TTHERM_00004855	1.86948	5.37423	5.55917	0.00016098	0.0007866	4.75956	3.10424
TTHERM_00263352	-1.20845	6.16037	-5.55907	0.000161	0.0007866	4.75942	3.10424
TTHERM_00148690	1.59779	7.20968	5.55756	0.00016137	0.0007882	4.75714	3.10336
TTHERM_00239190	-1.12003	5.87793	-5.55659	0.00016161	0.00078916	4.75568	3.10284
TTHERM_00068070	1.40486	5.35605	5.55591	0.00016178	0.00078977	4.75464	3.1025
TTHERM_00185660	1.70513	9.66501	5.55243	0.00016263	0.00079374	4.74939	3.10032
TTHERM_00402100	1.64525	9.91777	5.55224	0.00016268	0.00079377	4.7491	3.10031
TTHERM_00023990	-2.12226	11.2061	-5.55179	0.00016279	0.00079409	4.74843	3.10013
TTHERM_00637030	1.75006	12.0814	5.55076	0.00016304	0.00079513	4.74687	3.09956
TTHERM_00043790	-2.2661	9.13038	-5.55009	0.00016321	0.00079573	4.74586	3.09923
TTHERM_00146330	-1.04367	7.26193	-5.54929	0.00016341	0.0007965	4.74464	3.09882
TTHERM_00455480	-1.428	10.9545	-5.54827	0.00016366	0.00079752	4.74311	3.09826
TTHERM_00193510	-1.80936	5.9512	-5.54716	0.00016394	0.00079866	4.74142	3.09764
TTHERM_00189360	1.65376	6.26048	5.54668	0.00016405	0.00079885	4.7407	3.09754
TTHERM_00486975	2.08229	7.13613	5.54666	0.00016406	0.00079885	4.74067	3.09754
TTHERM_00128640	1.2899	7.36954	5.5459	0.00016425	0.00079956	4.73952	3.09715
TTHERM_00161740	-1.24645	11.2753	-5.5449	0.0001645	0.00080057	4.73801	3.0966
TTHERM_01345780	-1.32484	11.2628	-5.54472	0.00016454	0.00080059	4.73773	3.09659
TTHERM_00579140	-1.16382	8.91935	-5.54407	0.0001647	0.00080102	4.73676	3.09636
TTHERM_00463790	-1.03151	10.0375	-5.54402	0.00016472	0.00080102	4.73668	3.09636
TTHERM_00563980	-1.10656	8.22695	-5.54334	0.00016489	0.00080163	4.73566	3.09602
TTHERM_00052130	-2.09806	8.82636	-5.54311	0.00016495	0.00080171	4.7353	3.09598
TTHERM_00219452	-1.14422	9.5418	-5.54235	0.00016513	0.00080243	4.73416	3.0956
TTHERM_00011530	-1.20865	5.29968	-5.54082	0.00016552	0.00080408	4.73184	3.0947
TTHERM_00010960	-1.62456	9.97074	-5.54049	0.0001656	0.00080428	4.73135	3.09459
TTHERM_00579070	-1.53624	7.736	-5.53978	0.00016578	0.00080484	4.73027	3.09429
TTHERM_00585280	-2.62617	6.27622	-5.53969	0.0001658	0.00080484	4.73013	3.09429
TTHERM_01141610	-2.13512	5.3806	-5.53898	0.00016598	0.0008055	4.72906	3.09394
TTHERM_00151350	-1.28323	9.69528	-5.53805	0.00016622	0.00080643	4.72766	3.09343
TTHERM_00127240	-1.43568	12.7126	-5.53725	0.00016642	0.0008072	4.72645	3.09302
TTHERM_01027740	1.44234	7.23936	5.53536	0.0001669	0.00080931	4.72358	3.09188
TTHERM_01107340	1.18392	11.8921	5.53517	0.00016695	0.00080935	4.72329	3.09187
TTHERM_00145779	1.83142	7.27095	5.53384	0.00016728	0.00081077	4.72128	3.0911
TTHERM_00563860	-3.06214	6.38102	-5.53261	0.00016759	0.00081187	4.71942	3.09051
TTHERM_00894460	-1.37033	8.21786	-5.5326	0.0001676	0.00081187	4.71941	3.09051
TTHERM_00129690	1.22519	10.0519	5.53177	0.00016781	0.00081259	4.71814	3.09013
TTHERM_00355080	-1.18796	12.0969	-5.53168	0.00016783	0.00081259	4.71801	3.09013
TTHERM_00138170	-1.14508	11.0349	-5.53133	0.00016792	0.00081267	4.71748	3.09008
TTHERM_00011380	-1.29829	8.93657	-5.53128	0.00016794	0.00081267	4.7174	3.09008
TTHERM_00614690	-1.15406	9.05787	-5.53027	0.00016819	0.00081371	4.71587	3.08953
TTHERM_00420040	1.13362	5.59391	5.52978	0.00016832	0.00081411	4.71513	3.08932
TTHERM_00160660	-1.34132	9.55351	-5.52759	0.00016888	0.00081661	4.71181	3.08798
TTHERM_01353120	1.47008	7.73363	5.52709	0.00016901	0.00081702	4.71105	3.08777
TTHERM_00152070	-1.13886	7.88284	-5.52663	0.00016913	0.00081738	4.71036	3.08758
TTHERM_00214830	-2.62389	8.70265	-5.52626	0.00016922	0.00081763	4.7098	3.08744
TTHERM_00355190	1.20948	9.2797	5.52578	0.00016934	0.00081801	4.70908	3.08724
TTHERM_00538500	1.30628	6.31084	5.52318	0.00017001	0.00082102	4.70514	3.08564
TTHERM_00951940	1.2205	9.98748	5.52303	0.00017005	0.00082102	4.7049	3.08564
TTHERM_00661690	-1.49468	6.96191	-5.52282	0.00017011	0.00082108	4.70459	3.08562
TTHERM_00040380	-1.1725	8.99235	-5.52188	0.00017035	0.00082204	4.70316	3.08511
TTHERM_00295300	-2.55858	9.76935	-5.52141	0.00017047	0.00082236	4.70246	3.08494
TTHERM_00237370	1.3888	7.41956	5.52129	0.0001705	0.00082236	4.70226	3.08494
TTHERM_00196140	-1.73313	7.54807	-5.52037	0.00017074	0.0008233	4.70087	3.08444
TTHERM_00929550	-2.81183	8.49038	-5.5197	0.00017091	0.00082391	4.69987	3.08412
TTHERM_00467560	-1.1001	11.5967	-5.51933	0.00017101	0.00082398	4.6993	3.08409
TTHERM_00158320	-1.42589	9.48257	-5.51919	0.00017105	0.00082398	4.69909	3.08409
TTHERM_00194490	-1.0492	7.29555	-5.51915	0.00017106	0.00082398	4.69903	3.08409
TTHERM_00895710	-1.574	8.47317	-5.51856	0.00017121	0.00082441	4.69814	3.08386
TTHERM_00388500	-1.23968	10.2462	-5.51847	0.00017124	0.00082441	4.69799	3.08386
TTHERM_00030110	3.19199	7.19664	5.51723	0.00017156	0.00082576	4.69611	3.08315
TTHERM_01014480	-1.50045	6.61218	-5.5162	0.00017183	0.00082683	4.69456	3.08258
TTHERM_00370730	-1.69406	6.63488	-5.51539	0.00017204	0.00082765	4.69332	3.08216
TTHERM_00266500	1.19295	7.52484	5.51445	0.00017229	0.00082858	4.69191	3.08166
TTHERM_00577290	-2.76525	9.24988	-5.5143	0.00017232	0.00082858	4.69168	3.08166
TTHERM_00825340	1.2141	9.8121	5.51251	0.00017279	0.00083063	4.68897	3.08059
TTHERM_01159910	1.53767	6.80689	5.50902	0.00017372	0.00083485	4.68366	3.07839
TTHERM_00383580	-2.22052	6.86095	-5.50775	0.00017405	0.00083605	4.68174	3.07777
TTHERM_00602870	1.71891	11.6395	5.50762	0.00017409	0.00083605	4.68155	3.07777
TTHERM_00083560	1.23502	8.12691	5.50747	0.00017413	0.00083605	4.68132	3.07777
TTHERM_00634670	5.10801	7.18694	5.50741	0.00017414	0.00083605	4.68122	3.07777
TTHERM_00077090	-1.29938	6.44682	-5.50723	0.00017419	0.00083605	4.68096	3.07777
TTHERM_00773258	1.29484	6.25222	5.50654	0.00017437	0.00083673	4.6799	3.07742
TTHERM_01082910	1.25501	8.92283	5.50592	0.00017454	0.0008373	4.67896	3.07712
TTHERM_00732850	1.44425	8.63378	5.50377	0.00017511	0.00083983	4.6757	3.07581
TTHERM_00261880	-1.1963	5.74124	-5.50354	0.00017517	0.00083992	4.67534	3.07576
TTHERM_00813090	-1.6572	7.57572	-5.50327	0.00017524	0.00084004	4.67494	3.0757
TTHERM_01248990	-1.61079	6.86001	-5.50259	0.00017542	0.0008407	4.67391	3.07536
TTHERM_00384920	1.73714	9.13785	5.50095	0.00017586	0.00084259	4.67141	3.07438
TTHERM_00248310	1.10115	8.14324	5.49917	0.00017634	0.00084452	4.66871	3.07339
TTHERM_00691940	-1.54094	11.4463	-5.49911	0.00017636	0.00084452	4.66863	3.07339
TTHERM_00526500	1.42494	5.85495	5.49877	0.00017645	0.00084468	4.66811	3.07331
TTHERM_00160550	2.34186	11.1926	5.49865	0.00017648	0.00084468	4.66793	3.07331
TTHERM_00819600	-1.25657	10.8224	-5.49678	0.00017698	0.00084687	4.66509	3.07218
TTHERM_00051980	1.14734	10.7912	5.49568	0.00017728	0.00084808	4.66341	3.07156
TTHERM_00571910	-0.97204	10.4941	-5.49478	0.00017752	0.00084903	4.66205	3.07108
TTHERM_00756470	-1.82306	6.8467	-5.49447	0.00017761	0.00084922	4.66157	3.07098
TTHERM_00047190	-1.59362	6.05082	-5.49257	0.00017812	0.00085147	4.65868	3.06983
TTHERM_00992815	-2.58784	10.603	-5.49209	0.00017825	0.00085184	4.65796	3.06964
TTHERM_00538830	1.06825	11.3188	5.49195	0.00017829	0.00085184	4.65774	3.06964
TTHERM_00095540	-1.62158	14.4845	-5.49155	0.0001784	0.0008519	4.65714	3.06961
TTHERM_00622700	1.67112	6.49074	5.49138	0.00017845	0.0008519	4.65688	3.06961
TTHERM_00037770	-3.10022	7.02882	-5.49128	0.00017847	0.0008519	4.65673	3.06961
TTHERM_00313160	-1.43107	9.65906	-5.49104	0.00017854	0.0008519	4.65636	3.06961
TTHERM_00138080	-1.32691	15.1414	-5.49094	0.00017857	0.0008519	4.65621	3.06961
TTHERM_01031038	1.30213	9.32861	5.4909	0.00017858	0.0008519	4.65615	3.06961
TTHERM_00563990	1.93192	8.76225	5.4901	0.00017879	0.00085272	4.65494	3.06919
TTHERM_00375098	-2.51409	10.8272	-5.48943	0.00017898	0.00085338	4.65392	3.06886
TTHERM_00497600	1.4969	6.67383	5.48894	0.00017911	0.0008538	4.65317	3.06865
TTHERM_00382290	-1.17396	9.79081	-5.48829	0.00017929	0.00085443	4.65218	3.06832
TTHERM_00049473	-1.32686	10.7018	-5.48643	0.0001798	0.00085665	4.64935	3.0672
TTHERM_01119500	1.60321	8.39953	5.48621	0.00017986	0.00085671	4.64902	3.06717
TTHERM_00850530	1.40447	7.77292	5.4852	0.00018014	0.00085782	4.64748	3.0666
TTHERM_00961910	-2.96067	11.2539	-5.48363	0.00018057	0.00085965	4.6451	3.06568
TTHERM_00343610	2.58402	8.47216	5.48252	0.00018087	0.00086089	4.6434	3.06505
TTHERM_00088010	-1.31592	6.85135	-5.48196	0.00018103	0.00086124	4.64255	3.06487
TTHERM_00227670	1.63579	6.99544	5.48182	0.00018107	0.00086124	4.64235	3.06487
TTHERM_00023860	1.25132	7.46611	5.48176	0.00018109	0.00086124	4.64224	3.06487
TTHERM_00412015	1.3452	9.11297	5.48125	0.00018123	0.00086169	4.64147	3.06465
TTHERM_00994060	-1.05192	11.1545	-5.48093	0.00018131	0.0008619	4.64098	3.06454
TTHERM_01044590	0.988569	10.1734	5.48022	0.00018151	0.00086261	4.6399	3.06418
TTHERM_00469110	1.25162	11.4344	5.47993	0.00018159	0.00086278	4.63946	3.0641
TTHERM_01092490	1.34383	8.60016	5.4789	0.00018188	0.00086392	4.63789	3.06353
TTHERM_00473280	1.2645	10.8288	5.47825	0.00018206	0.00086455	4.63691	3.06321
TTHERM_00151270	-1.73226	12.3467	-5.47803	0.00018212	0.00086457	4.63657	3.0632
TTHERM_00509040	-1.24419	8.84992	-5.4779	0.00018215	0.00086457	4.63638	3.0632
TTHERM_00794080	-1.2099	7.48125	-5.47775	0.0001822	0.00086457	4.63614	3.0632
TTHERM_00502440	-1.369	7.75408	-5.477	0.00018241	0.00086533	4.635	3.06282
TTHERM_00670410	-1.53977	6.76043	-5.47613	0.00018265	0.00086626	4.63369	3.06235
TTHERM_01310180	-2.08927	9.04085	-5.47545	0.00018284	0.00086694	4.63265	3.06201
TTHERM_00030100	2.12657	12.1455	5.47496	0.00018298	0.00086729	4.63189	3.06184
TTHERM_00047640	1.227	12.1741	5.47486	0.000183	0.00086729	4.63174	3.06184
TTHERM_00126940	-1.39496	6.25649	-5.47452	0.0001831	0.00086752	4.63123	3.06172
TTHERM_00189100	-0.995725	13.048	-5.47316	0.00018348	0.00086891	4.62915	3.06103
TTHERM_00278610	-1.11334	11.7903	-5.47315	0.00018348	0.00086891	4.62914	3.06103
TTHERM_00245520	-1.97001	6.65364	-5.47251	0.00018366	0.00086951	4.62816	3.06072
TTHERM_00770617	2.10671	5.2409	5.47236	0.0001837	0.00086951	4.62794	3.06072
TTHERM_00487110	-1.45186	10.8556	-5.47111	0.00018405	0.00087085	4.62603	3.06006
TTHERM_00298340	2.27124	6.16423	5.47102	0.00018408	0.00087085	4.62591	3.06006
TTHERM_00181130	1.55674	5.59294	5.46814	0.00018489	0.00087447	4.62151	3.05825
TTHERM_00085245	-2.38748	8.67087	-5.46741	0.0001851	0.00087523	4.6204	3.05788
TTHERM_00945250	-1.9505	5.30211	-5.46702	0.00018521	0.00087553	4.61981	3.05773
TTHERM_00815123	-1.19189	5.51159	-5.46591	0.00018552	0.0008768	4.61811	3.0571
TTHERM_00370900	-1.76625	6.13501	-5.46427	0.00018599	0.00087878	4.61561	3.05612
TTHERM_00128890	-1.32632	9.55737	-5.46306	0.00018633	0.00087976	4.61377	3.05563
TTHERM_00721610	-1.60726	5.66882	-5.46302	0.00018634	0.00087976	4.6137	3.05563
TTHERM_00144950	1.69384	11.8383	5.46301	0.00018635	0.00087976	4.61369	3.05563
TTHERM_00715730	1.74617	14.3562	5.46288	0.00018638	0.00087976	4.61349	3.05563
TTHERM_01142780	-1.7049	8.70908	-5.46222	0.00018657	0.0008803	4.61249	3.05537
TTHERM_00670609	1.02714	9.60619	5.46215	0.00018659	0.0008803	4.61239	3.05537
TTHERM_00304130	-1.28051	8.78935	-5.46184	0.00018668	0.00088049	4.61192	3.05527
TTHERM_00698664	-1.4895	8.93713	-5.46163	0.00018674	0.00088056	4.61159	3.05524
TTHERM_01179890	-2.62891	9.18167	-5.46138	0.00018681	0.00088067	4.61121	3.05519
TTHERM_00529920	1.59348	8.05928	5.45917	0.00018744	0.00088343	4.60784	3.05383
TTHERM_00399490	-1.23859	9.42563	-5.45876	0.00018756	0.00088377	4.60721	3.05366
TTHERM_00241760	-1.38753	6.45096	-5.45386	0.00018897	0.00089019	4.59974	3.05052
TTHERM_00392850	-1.57005	11.6123	-5.45118	0.00018975	0.00089363	4.59565	3.04884
TTHERM_00502520	-1.75671	11.0841	-5.45062	0.00018991	0.00089417	4.5948	3.04858
TTHERM_00637060	-1.27983	10.1879	-5.45044	0.00018996	0.0008942	4.59452	3.04857
TTHERM_00683080	1.67767	12.7438	5.44856	0.00019051	0.00089635	4.59166	3.04752
TTHERM_00204080	-1.24084	8.22731	-5.44839	0.00019056	0.00089635	4.59139	3.04752
TTHERM_00427560	-3.31616	10.5665	-5.44838	0.00019056	0.00089635	4.59137	3.04752
TTHERM_00266400	-1.53095	7.40179	-5.44805	0.00019066	0.00089657	4.59088	3.04742
TTHERM_00469400	-1.15929	9.07107	-5.44746	0.00019083	0.00089715	4.58997	3.04713
TTHERM_01081680	2.5394	6.53766	5.44728	0.00019088	0.00089715	4.5897	3.04713
TTHERM_00475360	1.96607	9.44822	5.44714	0.00019093	0.00089715	4.58948	3.04713
TTHERM_00494140	-2.7671	6.73132	-5.44655	0.0001911	0.00089774	4.58858	3.04685
TTHERM_00044455	1.5328	9.34695	5.44555	0.00019139	0.00089889	4.58706	3.0463
TTHERM_00283090	1.76259	12.7034	5.44538	0.00019144	0.00089889	4.5868	3.04629
TTHERM_00058290	-1.31774	8.43333	-5.4447	0.00019164	0.00089961	4.58575	3.04594
TTHERM_00673400	-1.10888	6.14654	-5.44422	0.00019178	0.00089991	4.58503	3.0458
TTHERM_00059130	0.940168	9.73445	5.44415	0.0001918	0.00089991	4.58492	3.0458
TTHERM_00794490	-1.08443	14.5845	-5.44266	0.00019224	0.00090175	4.58264	3.04491
TTHERM_00270370	-1.93375	7.64521	-5.44198	0.00019244	0.00090228	4.5816	3.04466
TTHERM_00721360	1.67615	7.43426	5.44195	0.00019245	0.00090228	4.58156	3.04466
TTHERM_00450970	1.68868	8.27433	5.44116	0.00019268	0.00090315	4.58034	3.04424
TTHERM_00833680	1.56779	9.85254	5.44032	0.00019293	0.00090408	4.57906	3.04379
TTHERM_00295620	-1.5608	7.85093	-5.44016	0.00019298	0.00090408	4.57883	3.04379
TTHERM_00578880	-1.3952	11.593	-5.43894	0.00019334	0.00090555	4.57695	3.04309
TTHERM_00133690	-1.14243	13.8052	-5.43838	0.0001935	0.00090598	4.5761	3.04288
TTHERM_00216120	-1.416	10.6607	-5.43831	0.00019353	0.00090598	4.57599	3.04288
TTHERM_00444200	-1.56379	6.5344	-5.43813	0.00019358	0.000906	4.57572	3.04287
TTHERM_00490600	-1.31807	8.8327	-5.4372	0.00019385	0.00090688	4.5743	3.04245
TTHERM_01000710	-1.84898	7.08083	-5.43717	0.00019386	0.00090688	4.57425	3.04245
TTHERM_00773760	1.36897	8.76573	5.43616	0.00019416	0.000908	4.57272	3.04191
TTHERM_00217210	1.13958	7.66153	5.43604	0.0001942	0.000908	4.57252	3.04191
TTHERM_00220780	1.19368	9.16676	5.43579	0.00019427	0.00090813	4.57214	3.04185
TTHERM_00723570	-0.991633	8.6468	-5.43535	0.0001944	0.0009083	4.57147	3.04177
TTHERM_01084330	1.36444	8.98908	5.43534	0.00019441	0.0009083	4.57145	3.04177
TTHERM_00400740	1.41584	5.59814	5.43509	0.00019448	0.00090842	4.57107	3.04171
TTHERM_00854240	-1.20147	9.15019	-5.43451	0.00019465	0.00090899	4.5702	3.04144
TTHERM_00318570	2.259	7.03241	5.43389	0.00019484	0.00090958	4.56924	3.04116
TTHERM_00327340	-1.38997	10.5563	-5.43362	0.00019492	0.00090958	4.56882	3.04116
TTHERM_00780428	1.75594	7.9092	5.4336	0.00019492	0.00090958	4.5688	3.04116
TTHERM_00920750	-1.23528	9.4785	-5.43324	0.00019503	0.00090981	4.56825	3.04105
TTHERM_00670370	1.967	10.4668	5.43312	0.00019507	0.00090981	4.56806	3.04105
TTHERM_00600590	1.56612	5.84039	5.43188	0.00019544	0.00091131	4.56617	3.04033
TTHERM_00011230	-1.30768	7.54754	-5.43169	0.0001955	0.00091135	4.56588	3.04031
TTHERM_00459280	1.12102	12.3654	5.43018	0.00019595	0.00091324	4.56357	3.03942
TTHERM_00672265	-1.18027	9.87036	-5.42957	0.00019613	0.00091387	4.56263	3.03912
TTHERM_00486470	1.34658	11.084	5.42899	0.00019631	0.00091446	4.56175	3.03884
TTHERM_00564030	1.44549	6.78677	5.42789	0.00019664	0.00091577	4.56007	3.03822
TTHERM_00941510	1.37961	10.8266	5.4275	0.00019676	0.0009161	4.55947	3.03806
TTHERM_00137900	-1.28339	8.01141	-5.42552	0.00019736	0.00091866	4.55643	3.03685
TTHERM_01656030	1.34888	7.60927	5.42458	0.00019764	0.00091975	4.555	3.03633
TTHERM_00411600	-2.19197	8.36065	-5.42321	0.00019806	0.00092146	4.55291	3.03553
TTHERM_00138160	-1.3343	6.77053	-5.42303	0.00019811	0.00092148	4.55263	3.03551
TTHERM_00255615	-2.20253	9.44337	-5.42218	0.00019837	0.00092246	4.55133	3.03505
TTHERM_00549652	-1.40459	7.16225	-5.42021	0.00019897	0.00092503	4.54831	3.03385
TTHERM_00825420	-1.65063	5.85417	-5.41916	0.00019929	0.00092628	4.54672	3.03326
TTHERM_00292170	-1.693	13.1274	-5.41829	0.00019956	0.00092729	4.54538	3.03279
TTHERM_00736470	-1.16974	8.80657	-5.41605	0.00020024	0.00093025	4.54195	3.0314
TTHERM_00138620	1.02842	8.39913	5.41442	0.00020075	0.00093236	4.53945	3.03042
TTHERM_00241820	-1.4018	5.85249	-5.41369	0.00020097	0.00093317	4.53834	3.03004
TTHERM_00805870	1.39333	6.14495	5.4126	0.00020131	0.0009345	4.53667	3.02942
TTHERM_00621170	-1.41445	9.09117	-5.41199	0.0002015	0.00093497	4.53572	3.0292
TTHERM_00053790	-1.09517	9.27895	-5.41192	0.00020152	0.00093497	4.53562	3.0292
TTHERM_00571960	1.09205	9.81809	5.41179	0.00020156	0.00093497	4.53542	3.0292
TTHERM_00189290	-1.43878	6.7406	-5.41156	0.00020163	0.00093504	4.53507	3.02917
TTHERM_00083410	-1.53372	7.47036	-5.41143	0.00020167	0.00093504	4.53486	3.02917
TTHERM_00411380	2.39053	5.23323	5.41116	0.00020176	0.0009352	4.53445	3.0291
TTHERM_00564080	2.11836	7.30702	5.40991	0.00020214	0.00093676	4.53254	3.02837
TTHERM_00471620	-1.61469	9.92908	-5.40927	0.00020234	0.00093745	4.53156	3.02805
TTHERM_00697430	-1.42823	9.62117	-5.40896	0.00020244	0.00093767	4.53108	3.02795
TTHERM_00711810	1.03223	9.23677	5.40812	0.0002027	0.00093865	4.52979	3.0275
TTHERM_00408760	-1.40843	12.162	-5.40721	0.00020298	0.00093972	4.5284	3.027
TTHERM_01021920	-1.23072	12.1593	-5.40655	0.00020319	0.00094045	4.52739	3.02666
TTHERM_00516360	1.42486	8.81388	5.4057	0.00020345	0.00094145	4.52608	3.0262
TTHERM_00925450	1.28622	6.46033	5.40528	0.00020359	0.00094182	4.52544	3.02603
TTHERM_00357040	1.67179	6.87134	5.40266	0.00020441	0.00094535	4.52143	3.02441
TTHERM_00837960	-1.1488	5.00041	-5.40253	0.00020445	0.00094535	4.52123	3.02441
TTHERM_00494356	-2.57812	7.68345	-5.40153	0.00020476	0.00094657	4.51969	3.02385
TTHERM_00049270	-1.60397	10.908	-5.40115	0.00020488	0.00094671	4.5191	3.02378
TTHERM_00295540	-1.45809	7.13434	-5.40111	0.00020489	0.00094671	4.51905	3.02378
TTHERM_00922980	1.44607	5.80372	5.39968	0.00020534	0.00094856	4.51686	3.02294
TTHERM_00641170	0.989337	10.6451	5.39725	0.00020612	0.00095189	4.51312	3.02141
TTHERM_00215950	-1.1737	8.26039	-5.39676	0.00020627	0.00095237	4.51237	3.0212
TTHERM_00558500	-2.59644	9.09422	-5.39621	0.00020645	0.00095294	4.51153	3.02093
TTHERM_00058260	1.50892	10.7226	5.3954	0.0002067	0.00095389	4.51029	3.0205
TTHERM_00473210	1.14571	9.1162	5.39501	0.00020683	0.00095401	4.50969	3.02045
TTHERM_00684600	1.27228	8.72059	5.39496	0.00020684	0.00095401	4.50962	3.02045
TTHERM_00840035	-1.62176	9.82541	-5.39484	0.00020688	0.00095401	4.50943	3.02045
TTHERM_00196340	-3.00406	6.39667	-5.3939	0.00020718	0.00095508	4.50799	3.01996
TTHERM_00112980	-1.38718	5.79958	-5.39379	0.00020721	0.00095508	4.50782	3.01996
TTHERM_00937715	1.33877	5.17159	5.39327	0.00020738	0.00095561	4.50703	3.01972
TTHERM_00508970	2.46703	7.24772	5.39262	0.00020759	0.00095628	4.50602	3.01941
TTHERM_00784680	-2.00897	10.9266	-5.3925	0.00020763	0.00095628	4.50584	3.01941
TTHERM_00715980	1.3159	9.66807	5.38972	0.00020852	0.00095995	4.50156	3.01775
TTHERM_00585220	-1.47092	7.59531	-5.38969	0.00020853	0.00095995	4.50152	3.01775
TTHERM_00547930	1.12091	8.31849	5.38813	0.00020903	0.00096202	4.49913	3.01681
TTHERM_00170540	1.4411	9.72632	5.38721	0.00020932	0.00096316	4.49771	3.0163
TTHERM_00085280	-1.57733	10.3004	-5.38597	0.00020972	0.00096475	4.49582	3.01559
TTHERM_00411860	-1.25734	8.55211	-5.38542	0.0002099	0.00096529	4.49496	3.01534
TTHERM_00036950	-2.78031	6.22542	-5.38529	0.00020994	0.00096529	4.49478	3.01534
TTHERM_01216112	-1.73606	6.90522	-5.38484	0.00021009	0.00096572	4.49408	3.01515
TTHERM_00181000	2.44857	10.8018	5.38441	0.00021023	0.00096613	4.49341	3.01496
TTHERM_00312110	1.84198	8.96756	5.38377	0.00021044	0.00096685	4.49243	3.01464
TTHERM_00052510	-1.21823	11.0539	-5.3833	0.00021059	0.00096732	4.49171	3.01443
TTHERM_01435710	1.37707	9.89109	5.38265	0.0002108	0.00096766	4.49071	3.01428
TTHERM_00424720	-1.38658	8.95547	-5.38264	0.0002108	0.00096766	4.4907	3.01428
TTHERM_01014800	1.68564	6.71961	5.38255	0.00021083	0.00096766	4.49056	3.01428
TTHERM_00418230	-1.17068	10.7837	-5.38243	0.00021087	0.00096766	4.49038	3.01428
TTHERM_00149850	-1.40103	8.55949	-5.3819	0.00021104	0.00096816	4.48956	3.01405
TTHERM_00383600	1.34724	9.19687	5.38178	0.00021108	0.00096816	4.48938	3.01405
TTHERM_00894420	-1.15838	8.89344	-5.38136	0.00021122	0.00096855	4.48873	3.01388
TTHERM_00150029	1.0461	5.0301	5.38119	0.00021127	0.00096857	4.48846	3.01387
TTHERM_00841340	-1.81986	9.16565	-5.37846	0.00021216	0.00097241	4.48428	3.01215
TTHERM_00049209	-2.37158	7.92559	-5.37786	0.00021236	0.00097307	4.48335	3.01185
TTHERM_00766500	-2.34736	7.82965	-5.37634	0.00021286	0.00097512	4.48101	3.01094
TTHERM_01109949	-1.41827	7.60118	-5.37383	0.00021368	0.0009784	4.47716	3.00948
TTHERM_00298490	-1.64773	6.00691	-5.37382	0.00021368	0.0009784	4.47714	3.00948
TTHERM_00930640	-1.50066	10.5971	-5.37368	0.00021373	0.0009784	4.47693	3.00948
TTHERM_01197030	1.42414	12.2531	5.37306	0.00021394	0.00097911	4.47597	3.00917
TTHERM_00052460	-1.57228	10.6096	-5.37163	0.00021441	0.00098098	4.47378	3.00834
TTHERM_00339670	-1.43748	8.95981	-5.37151	0.00021445	0.00098098	4.47358	3.00834
TTHERM_01020770	-1.31448	6.17054	-5.37077	0.00021469	0.00098185	4.47246	3.00796
TTHERM_00825700	-2.95758	8.72755	-5.37027	0.00021486	0.00098237	4.47168	3.00772
TTHERM_00191309	-1.64111	11.5701	-5.36923	0.0002152	0.0009837	4.47009	3.00714
TTHERM_00431260	-1.18463	6.73226	-5.36774	0.0002157	0.00098573	4.46779	3.00624
TTHERM_00571980	-1.15073	10.2904	-5.36687	0.00021599	0.00098682	4.46645	3.00576
TTHERM_00491040	-1.39581	6.50881	-5.36454	0.00021676	0.00099012	4.46287	3.00431
TTHERM_00068110	-1.57033	10.9519	-5.36204	0.0002176	0.00099361	4.45902	3.00278
TTHERM_01035650	1.36466	12.3373	5.36195	0.00021763	0.00099361	4.45888	3.00278
TTHERM_00188610	-1.71586	5.61938	-5.36021	0.00021822	0.00099604	4.4562	3.00172
TTHERM_00442750	1.64285	6.52954	5.35966	0.0002184	0.00099659	4.45535	3.00148
TTHERM_00678590	-1.28967	8.66899	-5.35954	0.00021844	0.00099659	4.45516	3.00148
TTHERM_00421130	1.15616	8.76004	5.35809	0.00021893	0.00099858	4.45293	3.00062
TTHERM_01006600	-1.17331	5.03391	-5.35777	0.00021904	0.00099883	4.45244	3.00051
TTHERM_00616510	1.46563	5.46743	5.3572	0.00021923	0.00099946	4.45157	3.00024
TTHERM_00079800	1.27601	7.03145	5.35585	0.00021969	0.00100131	4.44948	2.99943
TTHERM_00571770	1.1834	8.21207	5.35516	0.00021993	0.00100213	4.44842	2.99908
TTHERM_00600100	-1.28808	10.9682	-5.35381	0.00022038	0.00100398	4.44634	2.99828
TTHERM_00787240	1.55047	14.4749	5.35338	0.00022053	0.00100439	4.44569	2.9981
TTHERM_00703540	1.56914	8.5801	5.35214	0.00022095	0.00100609	4.44376	2.99736
TTHERM_01109900	1.08345	5.20411	5.35172	0.0002211	0.00100649	4.44312	2.99719
TTHERM_00312980	2.26616	5.81205	5.35127	0.00022125	0.00100695	4.44242	2.99699
TTHERM_00318687	-1.1665	10.2137	-5.35059	0.00022148	0.00100775	4.44139	2.99665
TTHERM_01068945	-1.32547	6.71571	-5.34962	0.00022181	0.00100903	4.43988	2.9961
TTHERM_00151980	1.09498	8.5765	5.34702	0.00022271	0.00101285	4.43587	2.99446
TTHERM_00558190	-1.42732	8.46473	-5.34613	0.00022301	0.00101385	4.4345	2.99403
TTHERM_01078050	-1.52125	5.40274	-5.34606	0.00022304	0.00101385	4.4344	2.99403
TTHERM_00543720	-1.67907	7.11379	-5.34474	0.00022349	0.00101569	4.43236	2.99324
TTHERM_00585270	-1.03546	7.76693	-5.34419	0.00022368	0.00101615	4.43151	2.99304
TTHERM_00937630	1.31604	10.6785	5.34413	0.0002237	0.00101615	4.43142	2.99304
TTHERM_00016280	-1.45389	11.5894	-5.34361	0.00022389	0.00101673	4.43061	2.9928
TTHERM_00617810	1.88296	5.47205	5.34285	0.00022415	0.00101767	4.42945	2.99239
TTHERM_00670840	1.55045	10.0543	5.34098	0.0002248	0.00102038	4.42656	2.99124
TTHERM_00586650	-1.10022	5.38429	-5.34024	0.00022505	0.00102129	4.42542	2.99085
TTHERM_00300010	-1.87018	6.77848	-5.33973	0.00022523	0.00102184	4.42464	2.99062
TTHERM_00463420	1.53725	9.38072	5.33901	0.00022548	0.00102274	4.42352	2.99023
TTHERM_00600410	1.34247	9.34653	5.33828	0.00022573	0.00102364	4.4224	2.98985
TTHERM_00344300	3.10791	6.1404	5.33786	0.00022588	0.00102407	4.42174	2.98967
TTHERM_00841300	-1.0067	5.46012	-5.33762	0.00022597	0.00102421	4.42137	2.98961
TTHERM_01119460	1.15238	10.9077	5.33554	0.0002267	0.00102726	4.41817	2.98832
TTHERM_00446110	-1.02204	7.28711	-5.33381	0.0002273	0.00102976	4.41549	2.98726
TTHERM_01094825	1.28755	5.37177	5.33336	0.00022746	0.00103023	4.4148	2.98707
TTHERM_01113125	-1.13733	7.43416	-5.33297	0.0002276	0.00103061	4.41419	2.98691
TTHERM_00683350	-1.45538	11.555	-5.33257	0.00022774	0.00103085	4.41358	2.9868
TTHERM_00840070	-1.19767	9.32635	-5.3325	0.00022776	0.00103085	4.41348	2.9868
TTHERM_01035720	1.234	10.0365	5.33001	0.00022864	0.00103458	4.40963	2.98524
TTHERM_00566730	1.6078	6.1594	5.32957	0.0002288	0.00103505	4.40894	2.98504
TTHERM_00343740	1.27851	5.59461	5.32915	0.00022895	0.00103546	4.4083	2.98487
TTHERM_00312220	-1.72408	13.339	-5.32885	0.00022905	0.0010357	4.40783	2.98477
TTHERM_01161010	1.35168	8.4795	5.32718	0.00022965	0.00103813	4.40526	2.98375
TTHERM_00535750	-1.07331	12.1388	-5.32687	0.00022976	0.00103837	4.40478	2.98365
TTHERM_00393070	1.20204	9.53525	5.32286	0.00023119	0.00104459	4.39858	2.98105
TTHERM_00289570	4.53261	8.46023	5.3218	0.00023157	0.00104605	4.39695	2.98045
TTHERM_00294970	1.71435	6.33268	5.3215	0.00023168	0.00104629	4.39648	2.98035
TTHERM_00075680	-1.34629	7.97206	-5.31939	0.00023243	0.00104916	4.39322	2.97916
TTHERM_00938860	-1.09849	9.4761	-5.31927	0.00023248	0.00104916	4.39303	2.97916
TTHERM_00686260	0.92319	9.64411	5.31912	0.00023253	0.00104916	4.3928	2.97916
TTHERM_00485770	1.52052	5.77404	5.31911	0.00023253	0.00104916	4.39279	2.97916
TTHERM_00554360	-2.18218	9.93382	-5.3188	0.00023265	0.00104942	4.3923	2.97905
TTHERM_00808020	-1.38597	10.6661	-5.31768	0.00023305	0.00105099	4.39057	2.9784
TTHERM_01009920	1.29694	6.37636	5.31703	0.00023328	0.00105179	4.38958	2.97807
TTHERM_00486780	-1.54033	11.7788	-5.31639	0.00023352	0.00105258	4.38858	2.97774
TTHERM_00867560	1.32397	5.99712	5.31581	0.00023372	0.00105327	4.38769	2.97746
TTHERM_01358390	-1.96925	9.72915	-5.31563	0.00023379	0.00105332	4.38741	2.97744
TTHERM_00307700	-1.48665	7.56894	-5.31533	0.0002339	0.00105355	4.38694	2.97734
TTHERM_00050606	-1.36938	13.6128	-5.31436	0.00023425	0.00105477	4.38544	2.97684
TTHERM_01139380	1.38045	5.87473	5.31422	0.0002343	0.00105477	4.38522	2.97684
TTHERM_00028820	-1.03101	5.03091	-5.31412	0.00023434	0.00105477	4.38507	2.97684
TTHERM_00077290	-1.63864	10.0293	-5.31266	0.00023487	0.00105691	4.38281	2.97596
TTHERM_01090220	-1.44876	11.9252	-5.31056	0.00023563	0.0010601	4.37957	2.97465
TTHERM_00509060	1.65926	8.75771	5.30917	0.00023615	0.00106215	4.3774	2.97382
TTHERM_00268160	-1.25098	9.74469	-5.30763	0.00023671	0.00106441	4.37502	2.97289
TTHERM_01122700	-1.503	8.0253	-5.30745	0.00023677	0.00106441	4.37475	2.97289
TTHERM_00185200	1.02496	12.4524	5.30733	0.00023682	0.00106441	4.37456	2.97289
TTHERM_01002620	1.94409	7.50256	5.30711	0.0002369	0.00106452	4.37422	2.97285
TTHERM_00188470	-1.41656	6.13978	-5.30664	0.00023707	0.00106504	4.3735	2.97263
TTHERM_00103870	-1.05101	8.84473	-5.30624	0.00023722	0.00106545	4.37287	2.97247
TTHERM_00046760	-2.35973	7.00144	-5.30532	0.00023756	0.00106671	4.37145	2.97195
TTHERM_00046920	-1.65781	12.9424	-5.305	0.00023768	0.00106699	4.37096	2.97184
TTHERM_00491110	-1.34233	10.1366	-5.30422	0.00023796	0.00106799	4.36975	2.97143
TTHERM_00278640	1.72666	7.08364	5.30394	0.00023807	0.00106799	4.36931	2.97143
TTHERM_00372680	-1.3982	10.141	-5.30393	0.00023807	0.00106799	4.3693	2.97143
TTHERM_00101100	1.55173	9.24424	5.30351	0.00023823	0.00106817	4.36865	2.97136
TTHERM_00554630	-1.54082	5.87438	-5.30348	0.00023824	0.00106817	4.36861	2.97136
TTHERM_00775950	-1.16689	10.1075	-5.30337	0.00023828	0.00106817	4.36843	2.97136
TTHERM_00046120	-1.25968	8.39298	-5.30239	0.00023864	0.00106953	4.36692	2.97081
TTHERM_00197850	-1.29044	11.4045	-5.29922	0.00023982	0.00107455	4.362	2.96877
TTHERM_00717850	-1.05332	11.7219	-5.29885	0.00023996	0.00107477	4.36143	2.96868
TTHERM_00492985	1.28815	9.19627	5.29878	0.00023998	0.00107477	4.36132	2.96868
TTHERM_00310195	-2.64342	6.60673	-5.29847	0.0002401	0.00107503	4.36085	2.96858
TTHERM_00472009	-2.36076	5.31455	-5.29831	0.00024016	0.00107505	4.36059	2.96857
TTHERM_00467930	1.72269	8.13517	5.29714	0.00024059	0.00107675	4.35878	2.96789
TTHERM_00123950	1.31788	11.1417	5.29653	0.00024082	0.00107734	4.35784	2.96765
TTHERM_00268150	-1.02792	7.03805	-5.29648	0.00024084	0.00107734	4.35775	2.96765
TTHERM_00371100	-1.49431	6.03109	-5.29601	0.00024102	0.00107787	4.35703	2.96743
TTHERM_00420720	1.08145	9.41292	5.29476	0.00024148	0.0010797	4.35509	2.9667
TTHERM_00266660	-1.64233	5.12529	-5.29456	0.00024156	0.00107977	4.35479	2.96667
TTHERM_00895720	1.86779	11.7523	5.29429	0.00024166	0.00107977	4.35437	2.96667
TTHERM_00494848	1.78158	6.14881	5.2942	0.00024169	0.00107977	4.35423	2.96667
TTHERM_00161510	2.16005	7.31998	5.29393	0.00024179	0.00107977	4.35382	2.96667
TTHERM_00522560	-0.937089	10.7365	-5.2937	0.00024188	0.00107977	4.35345	2.96667
TTHERM_00825580	1.56356	8.92039	5.29369	0.00024188	0.00107977	4.35343	2.96667
TTHERM_00571670	-1.18301	13.842	-5.29364	0.0002419	0.00107977	4.35337	2.96667
TTHERM_00128930	-1.21571	11.0365	-5.29276	0.00024223	0.001081	4.35199	2.96617
TTHERM_00691590	-1.7326	8.42647	-5.29211	0.00024248	0.00108183	4.35099	2.96584
TTHERM_00374960	-1.20768	5.94412	-5.29167	0.00024265	0.00108232	4.3503	2.96564
TTHERM_00760630	-3.1158	11.2298	-5.29103	0.00024289	0.00108314	4.34931	2.96531
TTHERM_00652590	-1.37498	10.4924	-5.2907	0.00024301	0.00108343	4.34881	2.9652
TTHERM_00531970	-2.04686	6.74056	-5.2905	0.00024309	0.00108352	4.34849	2.96516
TTHERM_00731370	-1.13299	8.80906	-5.28727	0.00024431	0.00108852	4.34349	2.96316
TTHERM_00353460	-2.27218	11.713	-5.28722	0.00024433	0.00108852	4.34341	2.96316
TTHERM_00841220	-1.68433	13.0146	-5.28708	0.00024438	0.00108852	4.34318	2.96316
TTHERM_00756020	1.08741	5.27894	5.28677	0.0002445	0.00108878	4.34271	2.96306
TTHERM_00865430	0.98931	7.72529	5.28629	0.00024468	0.00108933	4.34197	2.96284
TTHERM_01014760	-1.02049	10.8848	-5.28605	0.00024477	0.00108948	4.34159	2.96278
TTHERM_00440440	1.22553	9.93097	5.28565	0.00024492	0.00108987	4.34097	2.96263
TTHERM_00094320	-1.83079	10.0638	-5.28552	0.00024497	0.00108987	4.34076	2.96263
TTHERM_00355370	-1.63986	11.1249	-5.2847	0.00024528	0.00109099	4.33951	2.96218
TTHERM_00145520	-1.6116	6.55762	-5.28417	0.00024549	0.00109163	4.33868	2.96192
TTHERM_00035640	1.32641	7.26423	5.2839	0.00024559	0.00109169	4.33825	2.9619
TTHERM_00101150	-1.05615	13.6884	-5.28383	0.00024562	0.00109169	4.33815	2.9619
TTHERM_01351028	1.2599	7.41167	5.28216	0.00024626	0.00109427	4.33556	2.96087
TTHERM_00577250	1.28	6.3055	5.28098	0.00024671	0.00109602	4.33373	2.96018
TTHERM_00784420	-1.68293	6.81722	-5.28071	0.00024681	0.00109623	4.3333	2.9601
TTHERM_00242350	1.90504	10.5067	5.28054	0.00024688	0.00109625	4.33305	2.96009
TTHERM_00678050	-1.27541	11.5585	-5.2801	0.00024705	0.00109675	4.33236	2.95989
TTHERM_00160810	-1.93275	12.8672	-5.27938	0.00024732	0.00109771	4.33125	2.95951
TTHERM_00842700	1.32127	9.85791	5.2786	0.00024762	0.0010988	4.33003	2.95908
TTHERM_00654200	1.2799	7.19758	5.27766	0.00024798	0.00110014	4.32858	2.95855
TTHERM_00122100	1.41797	9.12621	5.27673	0.00024834	0.00110146	4.32714	2.95803
TTHERM_01040900	-1.9306	9.66634	-5.27648	0.00024844	0.00110164	4.32674	2.95796
TTHERM_00565580	-1.12928	8.78004	-5.276	0.00024862	0.00110219	4.32601	2.95774
TTHERM_00826980	-0.998697	10.1644	-5.27568	0.00024875	0.0011025	4.3255	2.95762
TTHERM_00444630	-1.36553	5.18749	-5.27477	0.0002491	0.00110379	4.32409	2.95711
TTHERM_00135980	1.33792	5.36183	5.27415	0.00024934	0.0011046	4.32312	2.95679
TTHERM_00576950	-1.37041	7.46029	-5.2738	0.00024948	0.00110494	4.32258	2.95666
TTHERM_00947390	1.51225	7.16838	5.27326	0.00024969	0.00110561	4.32174	2.9564
TTHERM_00807405	1.64201	5.5496	5.27232	0.00025005	0.00110697	4.32028	2.95586
TTHERM_01044370	-2.01813	7.13113	-5.27141	0.00025041	0.00110827	4.31888	2.95536
TTHERM_00299900	-1.5771	8.39211	-5.27112	0.00025052	0.00110851	4.31842	2.95526
TTHERM_00094130	1.60876	10.3548	5.27079	0.00025065	0.00110882	4.3179	2.95514
TTHERM_00853050	1.28431	9.29748	5.26936	0.00025121	0.00111097	4.31569	2.9543
TTHERM_00138500	1.59237	8.59963	5.26924	0.00025125	0.00111097	4.31551	2.9543
TTHERM_00194040	1.40425	11.2553	5.26893	0.00025137	0.00111125	4.31502	2.95419
TTHERM_00283170	-1.28523	7.41334	-5.26827	0.00025163	0.00111212	4.314	2.95385
TTHERM_00204090	1.91611	8.5292	5.267	0.00025213	0.00111403	4.31202	2.9531
TTHERM_00161620	-1.13667	5.83258	-5.26687	0.00025218	0.00111403	4.31182	2.9531
TTHERM_00499640	-1.2041	7.777	-5.2641	0.00025327	0.00111859	4.30751	2.95133
TTHERM_00977670	1.05141	11.4803	5.26296	0.00025372	0.00112031	4.30574	2.95066
TTHERM_01289100	-2.00521	9.93444	-5.26226	0.000254	0.00112125	4.30466	2.9503
TTHERM_00727810	-1.64891	5.2629	-5.26212	0.00025406	0.00112125	4.30443	2.9503
TTHERM_00526830	-1.06014	5.68343	-5.26036	0.00025475	0.00112405	4.30171	2.94921
TTHERM_00885870	2.2508	12.2543	5.25963	0.00025504	0.00112508	4.30056	2.94882
TTHERM_00499610	-1.64757	6.17443	-5.25836	0.00025555	0.00112704	4.29859	2.94806
TTHERM_01081650	2.88801	6.76917	5.2579	0.00025573	0.00112759	4.29787	2.94785
TTHERM_01026320	1.51905	9.67866	5.25714	0.00025603	0.00112865	4.2967	2.94744
TTHERM_00927280	1.19173	8.32379	5.25637	0.00025634	0.00112974	4.29549	2.94702
TTHERM_00649160	1.26274	8.48225	5.25502	0.00025688	0.00113176	4.29339	2.94625
TTHERM_00725900	1.17733	6.59422	5.25493	0.00025692	0.00113176	4.29325	2.94625
TTHERM_00686210	1.21059	8.699	5.25412	0.00025724	0.00113291	4.292	2.94581
TTHERM_00283340	1.6095	9.8968	5.2539	0.00025733	0.00113303	4.29166	2.94576
TTHERM_00537360	1.20694	7.08044	5.25362	0.00025744	0.00113326	4.29122	2.94567
TTHERM_01345760	-1.18996	11.7869	-5.25271	0.0002578	0.00113459	4.28981	2.94516
TTHERM_00388160	-2.00338	8.23426	-5.25257	0.00025786	0.00113459	4.28958	2.94516
TTHERM_00011720	1.30209	7.00989	5.2524	0.00025793	0.00113462	4.28932	2.94515
TTHERM_01079090	1.20337	10.8663	5.25168	0.00025822	0.00113563	4.2882	2.94476
TTHERM_00131350	1.12196	9.38202	5.24885	0.00025936	0.00114039	4.28379	2.94295
TTHERM_00107010	1.63048	8.73976	5.24819	0.00025963	0.0011412	4.28277	2.94264
TTHERM_00470910	1.12738	9.43996	5.24809	0.00025967	0.0011412	4.28261	2.94264
TTHERM_00295240	-1.91441	7.6158	-5.24781	0.00025978	0.00114143	4.28218	2.94255
TTHERM_01018540	1.32639	15.0564	5.24759	0.00025987	0.00114156	4.28184	2.9425
TTHERM_00410200	1.73982	6.86747	5.24743	0.00025994	0.00114158	4.28158	2.94249
TTHERM_01094870	1.20274	7.81911	5.24704	0.00026009	0.001142	4.28098	2.94233
TTHERM_00149250	-1.33193	9.43716	-5.24688	0.00026016	0.00114203	4.28072	2.94232
TTHERM_00790530	-0.965295	11.2342	-5.24672	0.00026022	0.00114204	4.28048	2.94232
TTHERM_00535670	-1.00534	9.5339	-5.24648	0.00026032	0.00114206	4.28011	2.94231
TTHERM_00991610	1.19963	6.50898	5.24641	0.00026035	0.00114206	4.28	2.94231
TTHERM_00723420	-1.04964	10.5573	-5.24443	0.00026116	0.00114533	4.27691	2.94107
TTHERM_00425960	-1.56347	10.3845	-5.24358	0.0002615	0.00114659	4.27559	2.94059
TTHERM_01109960	1.32344	12.6771	5.24152	0.00026234	0.00115	4.27239	2.9393
TTHERM_00196390	-1.63829	5.94253	-5.24042	0.00026279	0.00115171	4.27067	2.93866
TTHERM_00105400	-1.32566	4.92672	-5.24024	0.00026287	0.00115176	4.2704	2.93864
TTHERM_00716270	1.53001	9.18351	5.24	0.00026297	0.00115194	4.27001	2.93857
TTHERM_00089190	-1.06441	8.33876	-5.23828	0.00026367	0.00115452	4.26733	2.9376
TTHERM_00275869	2.25714	7.31632	5.23818	0.00026371	0.00115452	4.26717	2.9376
TTHERM_00047110	1.2011	10.8816	5.23811	0.00026374	0.00115452	4.26707	2.9376
TTHERM_00980960	2.11395	10.8983	5.23767	0.00026392	0.00115502	4.26638	2.93741
TTHERM_00820770	-1.45358	5.61359	-5.23754	0.00026398	0.00115502	4.26617	2.93741
TTHERM_00201750	-3.77964	7.53957	-5.23715	0.00026414	0.00115545	4.26558	2.93725
TTHERM_00478070	-2.6319	8.8427	-5.23584	0.00026468	0.00115752	4.26353	2.93647
TTHERM_01377390	1.82373	5.84805	5.23571	0.00026473	0.00115752	4.26332	2.93647
TTHERM_00419730	-0.971768	10.3836	-5.23551	0.00026482	0.00115761	4.26301	2.93644
TTHERM_01000162	-1.47826	6.65558	-5.23528	0.00026491	0.00115774	4.26266	2.93639
TTHERM_00632790	-1.28171	7.20763	-5.23378	0.00026553	0.0011602	4.26032	2.93547
TTHERM_00373720	-1.19264	5.29587	-5.23343	0.00026568	0.00116025	4.25977	2.93545
TTHERM_00133660	1.24233	9.16935	5.23335	0.00026571	0.00116025	4.25966	2.93545
TTHERM_00257160	-1.1139	7.8245	-5.23331	0.00026573	0.00116025	4.25958	2.93545
TTHERM_00462980	-1.53926	6.35158	-5.23173	0.00026638	0.00116262	4.25712	2.93456
TTHERM_00577040	-1.32467	6.8905	-5.2317	0.0002664	0.00116262	4.25707	2.93456
TTHERM_00295800	-1.50708	9.73403	-5.23065	0.00026683	0.00116425	4.25544	2.93395
TTHERM_00655970	-1.73634	10.0581	-5.23035	0.00026696	0.00116454	4.25497	2.93385
TTHERM_01155690	1.07519	5.62659	5.22876	0.00026762	0.00116715	4.2525	2.93287
TTHERM_00624170	1.53705	9.91869	5.22666	0.0002685	0.00117071	4.24922	2.93155
TTHERM_01119480	1.19838	6.25752	5.22526	0.00026909	0.00117296	4.24704	2.93072
TTHERM_00569355	1.24678	7.02228	5.22514	0.00026914	0.00117296	4.24685	2.93072
TTHERM_01253400	1.24919	12.2452	5.22449	0.00026941	0.00117389	4.24583	2.93037
TTHERM_00371000	-1.08854	10.4229	-5.22377	0.00026971	0.00117492	4.24471	2.92999
TTHERM_00701090	1.44398	4.9492	5.22216	0.0002704	0.00117762	4.24219	2.929
TTHERM_00047170	-2.18683	10.2671	-5.22024	0.00027121	0.00118087	4.23921	2.9278
TTHERM_01184238	1.12345	7.02113	5.22	0.00027131	0.00118096	4.23882	2.92777
TTHERM_00283430	-2.95204	8.01252	-5.2199	0.00027135	0.00118096	4.23867	2.92777
TTHERM_00476930	1.73122	5.09462	5.2187	0.00027186	0.0011829	4.2368	2.92705
TTHERM_00275790	-2.26338	10.731	-5.21723	0.00027249	0.00118535	4.2345	2.92615
TTHERM_00551090	-1.59255	11.7267	-5.21679	0.00027267	0.00118561	4.23382	2.92606
TTHERM_00141010	1.19393	8.49177	5.21679	0.00027267	0.00118561	4.23382	2.92606
TTHERM_00198090	-2.18439	8.50968	-5.21604	0.00027299	0.00118674	4.23264	2.92565
TTHERM_00201730	-1.92801	8.07703	-5.21535	0.00027329	0.00118775	4.23156	2.92528
TTHERM_00854260	2.13561	7.81289	5.21417	0.00027379	0.00118967	4.22972	2.92457
TTHERM_00079270	-1.83671	12.029	-5.21232	0.00027459	0.00119284	4.22683	2.92342
TTHERM_00992710	1.10539	7.4988	5.21213	0.00027467	0.00119291	4.22654	2.92339
TTHERM_00530530	1.12911	9.08925	5.21157	0.00027491	0.00119367	4.22567	2.92311
TTHERM_00151160	1.21511	11.3907	5.21114	0.00027509	0.0011942	4.225	2.92292
TTHERM_01094840	-1.00476	8.08499	-5.2097	0.00027572	0.00119663	4.22274	2.92204
TTHERM_00794380	1.01945	5.77072	5.20954	0.00027578	0.00119665	4.22249	2.92203
TTHERM_00471840	-1.62304	5.27256	-5.2089	0.00027606	0.00119757	4.2215	2.9217
TTHERM_00655430	1.46585	5.1368	5.20844	0.00027626	0.00119815	4.22078	2.92149
TTHERM_00592720	-1.08961	11.3368	-5.20738	0.00027671	0.00119986	4.21912	2.92087
TTHERM_00357080	-1.67577	11.7333	-5.20541	0.00027757	0.00120329	4.21604	2.91963
TTHERM_00852910	1.79076	8.9233	5.20397	0.0002782	0.00120547	4.21379	2.91884
TTHERM_00151610	-1.90525	7.78489	-5.20396	0.0002782	0.00120547	4.21378	2.91884
TTHERM_00859344	-1.50033	7.56476	-5.20291	0.00027866	0.00120708	4.21213	2.91827
TTHERM_01406920	1.36551	6.65363	5.20282	0.0002787	0.00120708	4.21199	2.91827
TTHERM_00564130	1.29798	6.50074	5.20263	0.00027878	0.00120716	4.21169	2.91824
TTHERM_00300550	-1.14861	8.00062	-5.20232	0.00027892	0.00120746	4.21121	2.91813
TTHERM_01018452	-1.05523	5.52552	-5.20066	0.00027964	0.00121033	4.20861	2.9171
TTHERM_00630150	0.958181	6.04549	5.19967	0.00028008	0.00121193	4.20707	2.91652
TTHERM_00826920	-2.58022	7.44165	-5.19903	0.00028036	0.00121286	4.20607	2.91619
TTHERM_00463410	-1.33728	7.69324	-5.19782	0.00028089	0.00121479	4.20417	2.9155
TTHERM_00616090	1.73464	6.00101	5.19772	0.00028093	0.00121479	4.20402	2.9155
TTHERM_00929530	1.45174	9.36953	5.1974	0.00028108	0.00121513	4.20351	2.91538
TTHERM_00822120	2.01201	7.12989	5.19641	0.00028151	0.00121673	4.20196	2.9148
TTHERM_00283460	-1.62533	8.25598	-5.19528	0.00028201	0.00121861	4.20019	2.91414
TTHERM_00138025	-1.76482	6.81687	-5.19478	0.00028223	0.00121927	4.19942	2.9139
TTHERM_00852740	1.4818	6.20174	5.19441	0.00028239	0.00121971	4.19884	2.91374
TTHERM_01161050	-0.996672	7.56181	-5.19421	0.00028248	0.00121982	4.19852	2.91371
TTHERM_00441970	1.25147	9.6329	5.19352	0.00028279	0.00122059	4.19745	2.91343
TTHERM_00497870	-1.91215	9.68576	-5.19351	0.00028279	0.00122059	4.19743	2.91343
TTHERM_00713270	1.49168	10.7025	5.19177	0.00028356	0.00122363	4.19471	2.91235
TTHERM_00732580	-0.945367	10.8555	-5.19077	0.00028401	0.00122528	4.19314	2.91177
TTHERM_00420870	1.1249	6.79329	5.18964	0.00028451	0.00122716	4.19137	2.9111
TTHERM_00150040	-1.6101	10.3788	-5.18864	0.00028496	0.00122881	4.18981	2.91052
TTHERM_00459400	1.1661	6.20814	5.18839	0.00028507	0.00122902	4.18941	2.91044
TTHERM_00467540	-1.30146	9.67804	-5.18812	0.00028519	0.00122926	4.18899	2.91036
TTHERM_00347950	-1.46601	8.53871	-5.18772	0.00028537	0.00122956	4.18837	2.91025
TTHERM_00357150	1.77046	7.90261	5.18756	0.00028544	0.00122956	4.18811	2.91025
TTHERM_00077650	-1.56536	9.04644	-5.18752	0.00028546	0.00122956	4.18806	2.91025
TTHERM_00614720	1.35433	12.3569	5.18551	0.00028636	0.00123316	4.18491	2.90898
TTHERM_00151280	1.01731	7.6692	5.18523	0.00028648	0.00123341	4.18447	2.90889
TTHERM_01014560	-1.41445	9.64167	-5.18498	0.0002866	0.00123361	4.18408	2.90882
TTHERM_00755760	-1.20708	8.17192	-5.17894	0.00028933	0.00124508	4.17461	2.9048
TTHERM_00310560	-1.15399	14.3272	-5.17843	0.00028956	0.00124579	4.17382	2.90456
TTHERM_00444270	1.08613	9.38424	5.17731	0.00029007	0.0012477	4.17206	2.90389
TTHERM_00077390	-0.968837	9.65421	-5.17513	0.00029106	0.00125156	4.16864	2.90255
TTHERM_00043880	-1.50978	12.3465	-5.17505	0.0002911	0.00125156	4.16851	2.90255
TTHERM_00684610	1.16398	9.66696	5.17445	0.00029137	0.00125228	4.16758	2.9023
TTHERM_00441960	1.6439	8.03219	5.17439	0.0002914	0.00125228	4.16748	2.9023
TTHERM_00335970	-1.47108	7.9464	-5.17388	0.00029163	0.00125298	4.16669	2.90206
TTHERM_00313380	1.50331	10.7191	5.17374	0.0002917	0.00125298	4.16647	2.90206
TTHERM_00191270	-0.922315	14.8902	-5.17347	0.00029182	0.00125323	4.16604	2.90197
TTHERM_00723020	-1.35586	11.3392	-5.17039	0.00029324	0.00125895	4.16121	2.89999
TTHERM_00309890	-1.21381	9.02065	-5.17028	0.00029329	0.00125895	4.16104	2.89999
TTHERM_00266230	-1.00108	10.5193	-5.16981	0.0002935	0.00125958	4.16031	2.89977
TTHERM_00541549	3.39365	5.52517	5.16886	0.00029394	0.00126118	4.15882	2.89922
TTHERM_01193555	1.33991	6.81792	5.16857	0.00029407	0.00126147	4.15836	2.89912
TTHERM_01043200	1.59672	6.54384	5.16784	0.00029441	0.00126263	4.15721	2.89873
TTHERM_00558690	-1.05412	4.88917	-5.16595	0.00029529	0.00126609	4.15425	2.89754
TTHERM_01169510	1.43074	6.71396	5.16512	0.00029567	0.00126745	4.15295	2.89707
TTHERM_00454060	1.06825	8.64453	5.16464	0.0002959	0.00126803	4.15219	2.89687
TTHERM_01220440	-1.02583	7.3313	-5.16454	0.00029594	0.00126803	4.15204	2.89687
TTHERM_00197710	-1.6569	9.21409	-5.16286	0.00029672	0.00127109	4.1494	2.89582
TTHERM_00420930	-1.90325	11.647	-5.16251	0.00029689	0.00127151	4.14884	2.89568
TTHERM_00294650	-0.906599	11.0255	-5.16223	0.00029702	0.00127177	4.14842	2.89559
TTHERM_01018420	-2.3209	10.5474	-5.16044	0.00029786	0.00127507	4.1456	2.89446
TTHERM_01369750	1.06101	7.20913	5.16028	0.00029793	0.00127509	4.14535	2.89446
TTHERM_00043950	1.25859	7.72464	5.15915	0.00029846	0.00127707	4.14358	2.89378
TTHERM_00596035	1.35387	6.30657	5.15832	0.00029885	0.00127845	4.14228	2.89332
TTHERM_00755980	1.63463	7.42722	5.1568	0.00029956	0.00128121	4.13989	2.89238
TTHERM_00865240	-1.11923	6.00218	-5.15626	0.00029982	0.00128202	4.13904	2.89211
TTHERM_00486320	-1.34027	8.21869	-5.15546	0.0003002	0.00128334	4.13778	2.89166
TTHERM_01197080	1.40965	6.09302	5.15521	0.00030031	0.00128355	4.13739	2.89159
TTHERM_00755940	1.59305	6.99035	5.15485	0.00030048	0.00128378	4.13683	2.89151
TTHERM_00715640	0.973392	12.9298	5.15457	0.00030061	0.00128378	4.13639	2.89151
TTHERM_00668030	1.54229	8.39264	5.15456	0.00030062	0.00128378	4.13637	2.89151
TTHERM_00287890	-1.33033	10.7719	-5.15452	0.00030064	0.00128378	4.1363	2.89151
TTHERM_00529640	2.16049	8.03203	5.15413	0.00030083	0.00128428	4.13569	2.89134
TTHERM_00522000	-1.11813	11.5116	-5.15381	0.00030097	0.00128436	4.13519	2.89131
TTHERM_00903930	1.39783	8.79608	5.1538	0.00030098	0.00128436	4.13517	2.89131
TTHERM_00684720	-1.42678	6.47886	-5.15337	0.00030118	0.00128492	4.13451	2.89112
TTHERM_00420200	-1.20529	6.2879	-5.15149	0.00030207	0.00128844	4.13155	2.88994
TTHERM_00112510	-1.23996	10.0572	-5.15077	0.00030242	0.00128962	4.13041	2.88954
TTHERM_00006070	-1.21641	9.68761	-5.15046	0.00030256	0.00128995	4.12993	2.88943
TTHERM_00683230	-1.28559	8.26993	-5.14809	0.00030369	0.00129447	4.12621	2.88791
TTHERM_00717470	1.0028	5.17297	5.14677	0.00030433	0.00129688	4.12412	2.8871
TTHERM_00254550	1.02615	7.86446	5.14651	0.00030445	0.00129711	4.12372	2.88702
TTHERM_00215980	1.46034	6.16383	5.14628	0.00030456	0.00129728	4.12336	2.88697
TTHERM_00661710	0.953004	7.43106	5.14473	0.00030531	0.00130016	4.12092	2.886
TTHERM_00891200	-1.5593	7.04072	-5.14344	0.00030592	0.0013025	4.1189	2.88522
TTHERM_00678190	-1.29814	6.25053	-5.14277	0.00030625	0.00130359	4.11784	2.88486
TTHERM_00691450	1.06354	10.2781	5.14252	0.00030637	0.00130381	4.11745	2.88479
TTHERM_00193560	0.983477	6.66935	5.1415	0.00030686	0.00130561	4.11584	2.88419
TTHERM_00266540	1.56573	5.43012	5.14129	0.00030696	0.00130573	4.11552	2.88415
TTHERM_00047320	1.13172	9.32142	5.14082	0.00030719	0.0013064	4.11478	2.88392
TTHERM_00571920	1.08382	7.68157	5.14022	0.00030748	0.00130734	4.11384	2.88361
TTHERM_00019700	-1.14094	6.57403	-5.13994	0.00030761	0.00130762	4.1134	2.88352
TTHERM_01260760	1.77811	8.44111	5.13969	0.00030774	0.00130784	4.113	2.88344
TTHERM_00554380	1.30707	6.9783	5.13902	0.00030806	0.00130874	4.11194	2.88315
TTHERM_00602910	-1.08317	9.66651	-5.13897	0.00030809	0.00130874	4.11186	2.88315
TTHERM_00317370	-0.981849	7.92239	-5.13839	0.00030837	0.00130964	4.11095	2.88285
TTHERM_00532840	-1.11432	14.3152	-5.13824	0.00030844	0.00130964	4.11073	2.88285
TTHERM_00327410	-1.51233	6.95224	-5.13789	0.00030861	0.00131007	4.11017	2.8827
TTHERM_00820690	-2.81611	9.38611	-5.13702	0.00030903	0.00131151	4.1088	2.88223
TTHERM_00355430	1.67831	5.84138	5.13691	0.00030909	0.00131151	4.10863	2.88223
TTHERM_00312770	-1.24432	10.6681	-5.13495	0.00031004	0.00131524	4.10555	2.88099
TTHERM_02091560	1.49315	8.22128	5.13459	0.00031022	0.00131524	4.10497	2.88099
TTHERM_00739534	-1.79426	5.92017	-5.13454	0.00031024	0.00131524	4.1049	2.88099
TTHERM_01126410	-1.71936	7.34561	-5.13453	0.00031025	0.00131524	4.10489	2.88099
TTHERM_00194700	-1.37363	7.9954	-5.13422	0.0003104	0.00131559	4.1044	2.88088
TTHERM_01104890	-1.73821	6.91091	-5.13391	0.00031055	0.00131593	4.10391	2.88077
TTHERM_00442700	1.18548	10.3917	5.13352	0.00031074	0.00131645	4.10329	2.88059
TTHERM_00954380	2.17378	7.86102	5.13256	0.00031121	0.00131816	4.10178	2.88003
TTHERM_01016145	-2.38276	9.66109	-5.13241	0.00031129	0.00131816	4.10154	2.88003
TTHERM_00123729	1.38067	6.77207	5.13137	0.00031179	0.00132002	4.09992	2.87942
TTHERM_00056100	1.2675	5.91353	5.12969	0.00031262	0.00132324	4.09726	2.87836
TTHERM_00584600	1.74398	5.15663	5.12954	0.0003127	0.00132325	4.09703	2.87836
TTHERM_00469040	-1.15466	9.47317	-5.129	0.00031296	0.00132379	4.09617	2.87818
TTHERM_00492440	1.57457	10.61	5.12889	0.00031302	0.00132379	4.09601	2.87818
TTHERM_00522690	0.969135	9.89795	5.12871	0.0003131	0.00132379	4.09573	2.87818
TTHERM_00526240	1.41551	8.1443	5.12871	0.00031311	0.00132379	4.09572	2.87818
TTHERM_00125640	2.06875	5.31213	5.12849	0.00031321	0.00132394	4.09538	2.87813
TTHERM_00370920	-2.04266	7.96306	-5.12652	0.00031419	0.00132776	4.09228	2.87688
TTHERM_00408780	1.13589	10.2822	5.12527	0.00031481	0.00133009	4.0903	2.87612
TTHERM_00821870	-1.23273	12.4432	-5.12394	0.00031547	0.00133258	4.08821	2.87531
TTHERM_00083670	1.1694	5.37584	5.12263	0.00031612	0.00133504	4.08614	2.87451
TTHERM_00160710	-2.02264	10.2383	-5.12217	0.00031635	0.00133571	4.08542	2.87429
TTHERM_00058410	1.72893	4.98894	5.12195	0.00031646	0.00133586	4.08508	2.87424
TTHERM_00444450	1.13541	9.72637	5.12114	0.00031686	0.00133719	4.0838	2.87381
TTHERM_00149590	1.21038	9.652	5.12104	0.00031692	0.00133719	4.08364	2.87381
TTHERM_00455490	-1.56513	11.1394	-5.11885	0.00031801	0.00134119	4.0802	2.87251
TTHERM_00526430	-1.23095	8.40688	-5.11877	0.00031805	0.00134119	4.08006	2.87251
TTHERM_00438790	-1.33985	10.4048	-5.11872	0.00031808	0.00134119	4.07998	2.87251
TTHERM_00780740	1.40449	7.91863	5.11817	0.00031835	0.00134204	4.07913	2.87224
TTHERM_00922840	-1.32006	8.25862	-5.11781	0.00031853	0.0013425	4.07856	2.87208
TTHERM_00016270	-1.79223	8.9147	-5.1168	0.00031904	0.00134434	4.07697	2.87149
TTHERM_00139730	1.42763	7.02747	5.11598	0.00031946	0.00134579	4.07567	2.87102
TTHERM_01002905	-1.23618	8.2319	-5.11514	0.00031988	0.00134726	4.07435	2.87055
TTHERM_00277510	1.35389	8.5501	5.11378	0.00032056	0.00134986	4.0722	2.86971
TTHERM_00395779	1.42766	7.16213	5.11343	0.00032074	0.00135006	4.07165	2.86965
TTHERM_00974260	-1.62229	5.35861	-5.1134	0.00032076	0.00135006	4.0716	2.86965
TTHERM_00220590	-1.30349	9.64393	-5.1129	0.00032101	0.00135083	4.07081	2.8694
TTHERM_00216140	1.78627	10.2411	5.11095	0.000322	0.00135469	4.06774	2.86816
TTHERM_01107350	1.26702	6.0028	5.10982	0.00032258	0.00135681	4.06595	2.86748
TTHERM_00204120	1.08466	4.88076	5.10809	0.00032346	0.00136022	4.06322	2.86639
TTHERM_01008627	1.30952	7.02347	5.10712	0.00032395	0.0013619	4.0617	2.86586
TTHERM_00526710	1.11063	9.99193	5.1069	0.00032407	0.0013619	4.06135	2.86586
TTHERM_00191280	-1.51446	13.3366	-5.10688	0.00032408	0.0013619	4.06132	2.86586
TTHERM_00796700	-1.1811	5.56886	-5.10662	0.00032421	0.00136216	4.06091	2.86577
TTHERM_00549620	1.41637	6.9621	5.10593	0.00032456	0.00136333	4.05982	2.8654
TTHERM_00059090	-2.0162	7.88707	-5.10419	0.00032546	0.00136679	4.05707	2.8643
TTHERM_00191360	-1.43803	6.95206	-5.10404	0.00032553	0.00136679	4.05685	2.8643
TTHERM_00188640	1.8921	8.03391	5.10367	0.00032572	0.00136729	4.05626	2.86414
TTHERM_00146190	1.33635	5.40237	5.10233	0.00032641	0.00136978	4.05414	2.86335
TTHERM_00937720	1.25833	4.97673	5.10224	0.00032646	0.00136978	4.05399	2.86335
TTHERM_00852810	1.20375	7.18776	5.10187	0.00032665	0.00137028	4.05341	2.86319
TTHERM_00070730	-2.74238	9.58508	-5.10143	0.00032688	0.00137092	4.05272	2.86299
TTHERM_00589960	-0.914419	13.594	-5.10117	0.00032701	0.00137117	4.05231	2.86291
TTHERM_00501020	1.22076	5.43348	5.10074	0.00032724	0.00137181	4.05162	2.86271
TTHERM_01085610	1.11752	5.87554	5.10004	0.0003276	0.00137301	4.05053	2.86233
TTHERM_00619860	1.97318	6.32312	5.09859	0.00032835	0.00137585	4.04824	2.86143
TTHERM_01268913	-0.995263	11.1054	-5.09753	0.0003289	0.00137787	4.04656	2.86079
TTHERM_00249650	0.96042	13.609	5.09657	0.0003294	0.00137964	4.04505	2.86023
TTHERM_00011810	1.21522	8.38577	5.09612	0.00032963	0.00138032	4.04434	2.86002
TTHERM_00299930	1.21038	8.79025	5.09423	0.00033062	0.00138413	4.04136	2.85882
TTHERM_00848150	1.4067	9.33006	5.09212	0.00033172	0.00138846	4.03802	2.85747
TTHERM_01014700	-1.13881	8.6379	-5.09134	0.00033213	0.00138986	4.03678	2.85703
TTHERM_00670180	-1.28464	8.78428	-5.09038	0.00033264	0.00139146	4.03527	2.85653
TTHERM_00125790	1.13475	6.77579	5.09033	0.00033266	0.00139146	4.03519	2.85653
TTHERM_01205300	-0.942857	10.7642	-5.09014	0.00033277	0.00139158	4.03488	2.85649
TTHERM_00812850	-1.72406	10.5791	-5.0899	0.00033289	0.0013918	4.0345	2.85642
TTHERM_00354920	-1.81944	9.79249	-5.08949	0.00033311	0.00139239	4.03386	2.85624
TTHERM_00756400	1.1394	7.30991	5.08739	0.00033421	0.00139671	4.03054	2.85489
TTHERM_01068255	-1.13446	9.24675	-5.0864	0.00033474	0.00139858	4.02898	2.85431
TTHERM_00781005	1.08951	5.0853	5.08536	0.00033529	0.00140057	4.02734	2.8537
TTHERM_00997600	-1.57535	5.22008	-5.08507	0.00033544	0.0014009	4.02688	2.85359
TTHERM_00038880	1.17662	15.2846	5.08414	0.00033594	0.00140266	4.02541	2.85305
TTHERM_00464950	-1.76944	10.9951	-5.0834	0.00033633	0.00140399	4.02424	2.85264
TTHERM_00530730	-1.10103	11.5357	-5.08279	0.00033666	0.00140504	4.02327	2.85231
TTHERM_00437617	-1.1417	9.89644	-5.08241	0.00033686	0.00140558	4.02267	2.85215
TTHERM_00222220	1.44043	9.42313	5.08225	0.00033694	0.00140561	4.02242	2.85214
TTHERM_00943020	1.48939	9.22925	5.0792	0.00033857	0.00141205	4.0176	2.85015
TTHERM_00013790	-1.43274	11.4703	-5.07908	0.00033864	0.00141205	4.01741	2.85015
TTHERM_00522620	-1.19022	10.2241	-5.07867	0.00033886	0.00141265	4.01676	2.84996
TTHERM_00886560	1.51365	6.32078	5.07783	0.00033931	0.00141422	4.01543	2.84948
TTHERM_01076910	1.16648	8.17998	5.07745	0.00033951	0.00141476	4.01483	2.84932
TTHERM_01400715	0.962839	10.0468	5.07693	0.0003398	0.00141538	4.014	2.84913
TTHERM_00241990	-1.36371	9.57331	-5.0769	0.00033981	0.00141538	4.01395	2.84913
TTHERM_00474670	-1.70095	6.58968	-5.07649	0.00034003	0.00141598	4.0133	2.84894
TTHERM_00047300	1.16717	7.56776	5.07483	0.00034092	0.00141938	4.01069	2.8479
TTHERM_00558660	1.47502	9.78535	5.07438	0.00034117	0.00142008	4.00997	2.84769
TTHERM_01013180	-0.909656	8.12309	-5.074	0.00034137	0.00142063	4.00937	2.84752
TTHERM_00444220	-1.18187	8.12397	-5.07205	0.00034243	0.0014247	4.00629	2.84628
TTHERM_00109240	1.22892	5.46575	5.07064	0.00034319	0.00142758	4.00405	2.8454
TTHERM_00997670	-2.94284	9.39653	-5.07049	0.00034328	0.00142759	4.00382	2.8454
TTHERM_00046690	-1.448	11.6854	-5.07028	0.00034339	0.00142775	4.00348	2.84535
TTHERM_00691680	-1.16597	13.5508	-5.06958	0.00034377	0.00142902	4.00238	2.84496
TTHERM_00474739	1.0618	8.39585	5.06779	0.00034475	0.00143276	3.99954	2.84383
TTHERM_00361500	-1.13513	6.77335	-5.06739	0.00034496	0.00143335	3.99891	2.84365
TTHERM_00185540	-1.3405	13.3678	-5.06601	0.00034572	0.00143617	3.99673	2.84279
TTHERM_00079380	-2.88169	13.7041	-5.06576	0.00034586	0.00143644	3.99632	2.84271
TTHERM_01358380	2.28602	11.2182	5.06399	0.00034683	0.00144015	3.99352	2.84159
TTHERM_00516300	-1.56466	7.87721	-5.06359	0.00034705	0.00144075	3.99288	2.84141
TTHERM_00011460	-0.982082	5.37393	-5.06134	0.00034829	0.00144558	3.98932	2.83996
TTHERM_00283320	1.23537	7.28957	5.06045	0.00034879	0.00144703	3.98791	2.83952
TTHERM_00497435	-1.84082	7.69315	-5.06043	0.00034879	0.00144703	3.98788	2.83952
TTHERM_00105450	-2.0108	12.0829	-5.06005	0.000349	0.00144757	3.98728	2.83936
TTHERM_00414460	1.43478	8.37954	5.05906	0.00034955	0.00144954	3.98571	2.83877
TTHERM_00133420	-1.58613	8.74779	-5.05793	0.00035018	0.00145181	3.98392	2.83809
TTHERM_00052730	-2.45498	5.80405	-5.05727	0.00035055	0.00145301	3.98288	2.83773
TTHERM_00051135	-1.16362	11.5205	-5.05601	0.00035125	0.00145559	3.98088	2.83696
TTHERM_00268320	1.99642	5.86042	5.054	0.00035237	0.00145992	3.97769	2.83567
TTHERM_00120830	-0.997308	9.93503	-5.05282	0.00035303	0.00146235	3.97582	2.83495
TTHERM_00598155	1.29467	5.60988	5.05242	0.00035325	0.00146294	3.97519	2.83477
TTHERM_00030930	-1.10712	9.02492	-5.05178	0.00035361	0.00146384	3.97418	2.8345
TTHERM_01001490	-1.41613	11.1923	-5.05176	0.00035363	0.00146384	3.97413	2.8345
TTHERM_00355340	1.20533	5.95557	5.05124	0.00035391	0.00146472	3.97332	2.83425
TTHERM_00722920	1.40044	13.7854	5.05104	0.00035403	0.00146486	3.973	2.8342
TTHERM_00264760	-2.52864	9.6353	-5.05037	0.00035441	0.0014661	3.97193	2.83384
TTHERM_01068020	2.60308	6.1581	5.04954	0.00035487	0.00146771	3.97062	2.83336
TTHERM_00522380	-2.63352	6.85656	-5.04925	0.00035503	0.00146805	3.97017	2.83326
TTHERM_00312640	2.41065	8.66547	5.0481	0.00035568	0.00147042	3.96834	2.83256
TTHERM_00046180	-2.30682	12.4681	-5.04795	0.00035577	0.00147044	3.96811	2.83255
TTHERM_00723660	1.3307	5.43519	5.04762	0.00035595	0.00147089	3.96758	2.83242
TTHERM_00724690	1.1282	9.65952	5.04708	0.00035626	0.00147183	3.96672	2.83214
TTHERM_00131150	-2.64382	8.54471	-5.04626	0.00035673	0.00147344	3.96541	2.83167
TTHERM_00894410	-1.33366	9.9041	-5.04571	0.00035704	0.00147439	3.96454	2.83139
TTHERM_00433390	1.08212	10.483	5.0455	0.00035716	0.00147443	3.96421	2.83137
TTHERM_00194320	0.987173	11.9385	5.04542	0.0003572	0.00147443	3.96408	2.83137
TTHERM_00624650	-1.4529	6.53258	-5.04312	0.00035851	0.00147948	3.96044	2.82989
TTHERM_00160980	-1.65019	7.04546	-5.04212	0.00035908	0.00148124	3.95885	2.82938
TTHERM_00711860	1.45244	13.2871	5.0421	0.00035909	0.00148124	3.95882	2.82938
TTHERM_00691220	-1.73818	5.08816	-5.04132	0.00035954	0.00148276	3.95758	2.82893
TTHERM_00440550	-1.30055	5.64069	-5.04115	0.00035963	0.00148284	3.9573	2.82891
TTHERM_00213630	-0.981788	14.6738	-5.04028	0.00036013	0.00148455	3.95593	2.8284
TTHERM_00079970	-1.0443	13.9945	-5.04012	0.00036022	0.00148459	3.95568	2.82839
TTHERM_00770730	0.989928	8.0968	5.03973	0.00036044	0.00148519	3.95506	2.82822
TTHERM_01220420	1.51485	5.35328	5.03864	0.00036107	0.00148741	3.95332	2.82757
TTHERM_00685990	-1.16363	9.05427	-5.03852	0.00036114	0.00148741	3.95313	2.82757
TTHERM_00535180	-1.58426	6.83573	-5.03806	0.0003614	0.00148817	3.9524	2.82735
TTHERM_00094290	-1.9736	6.09171	-5.03678	0.00036214	0.00149087	3.95037	2.82656
TTHERM_00305570	-1.84075	9.8549	-5.03611	0.00036252	0.00149214	3.9493	2.82619
TTHERM_00578480	1.30998	5.92258	5.03547	0.00036289	0.00149271	3.9483	2.82603
TTHERM_00190975	1.47785	11.6681	5.03547	0.00036289	0.00149271	3.9483	2.82603
TTHERM_00726180	-1.19158	12.5501	-5.03546	0.0003629	0.00149271	3.94827	2.82603
TTHERM_00137520	-1.20424	10.2645	-5.03496	0.00036319	0.00149348	3.94748	2.8258
TTHERM_00188350	-2.42149	8.23532	-5.03486	0.00036325	0.00149348	3.94732	2.8258
TTHERM_00703700	-1.24717	8.33628	-5.03428	0.00036358	0.00149416	3.94639	2.8256
TTHERM_00044960	1.68936	8.41471	5.03425	0.00036359	0.00149416	3.94636	2.8256
TTHERM_00191750	1.1092	8.95585	5.03416	0.00036365	0.00149416	3.9462	2.8256
TTHERM_00794410	1.40778	9.09789	5.03367	0.00036393	0.001495	3.94543	2.82536
TTHERM_00564360	-1.95724	7.17376	-5.03323	0.00036418	0.0014954	3.94473	2.82524
TTHERM_00985160	-1.67002	10.8275	-5.03316	0.00036423	0.0014954	3.94462	2.82524
TTHERM_00194570	-1.54437	9.48362	-5.03308	0.00036427	0.0014954	3.9445	2.82524
TTHERM_00188320	-2.48603	10.4041	-5.02984	0.00036615	0.0015028	3.93935	2.8231
TTHERM_00348200	-1.03233	9.34888	-5.0289	0.0003667	0.00150472	3.93786	2.82255
TTHERM_00390175	1.14581	8.81429	5.02842	0.00036698	0.0015054	3.93709	2.82235
TTHERM_00666410	-1.11609	5.48744	-5.02834	0.00036703	0.0015054	3.93697	2.82235
TTHERM_00954210	-0.951371	7.51609	-5.02791	0.00036728	0.00150611	3.93628	2.82214
TTHERM_00194270	-1.792	12.9893	-5.02592	0.00036844	0.00151056	3.93312	2.82086
TTHERM_00823900	1.18394	9.19703	5.02419	0.00036946	0.00151417	3.93038	2.81983
TTHERM_00290980	-1.10108	11.2053	-5.02401	0.00036956	0.00151417	3.93009	2.81983
TTHERM_00655410	-1.06664	9.44314	-5.02401	0.00036957	0.00151417	3.93008	2.81983
TTHERM_00197990	1.26744	8.8185	5.02383	0.00036967	0.00151426	3.9298	2.8198
TTHERM_00551080	-1.60423	7.94249	-5.02302	0.00037015	0.00151589	3.92851	2.81933
TTHERM_00702250	1.26312	5.39169	5.02225	0.0003706	0.0015174	3.92729	2.8189
TTHERM_00242570	-1.03017	12.0129	-5.02186	0.00037083	0.00151803	3.92666	2.81872
TTHERM_00780520	1.42778	7.35204	5.02146	0.00037107	0.00151867	3.92602	2.81854
TTHERM_00047550	-2.17833	12.5781	-5.02071	0.00037151	0.00152015	3.92483	2.81811
TTHERM_00660130	-0.993404	13.6437	-5.01987	0.000372	0.00152183	3.92351	2.81763
TTHERM_00543590	2.09425	13.0293	5.01927	0.00037236	0.00152296	3.92255	2.81731
TTHERM_00145400	0.957337	9.84989	5.01894	0.00037256	0.00152343	3.92202	2.81718
TTHERM_01031120	1.00004	14.3845	5.01754	0.00037339	0.00152651	3.91979	2.8163
TTHERM_00418250	1.4062	7.21287	5.01668	0.0003739	0.00152825	3.91843	2.8158
TTHERM_00143730	1.03944	8.26333	5.01609	0.00037425	0.00152936	3.91749	2.81549
TTHERM_00896100	1.41845	4.74416	5.01501	0.00037489	0.00153166	3.91577	2.81484
TTHERM_00069610	1.76	6.19231	5.01459	0.00037515	0.00153236	3.9151	2.81464
TTHERM_00588910	-1.30864	9.85079	-5.01213	0.00037662	0.00153805	3.91118	2.81303
TTHERM_00077667	1.37397	7.76179	5.01164	0.00037691	0.00153888	3.91041	2.81279
TTHERM_00529570	-1.42179	9.91138	-5.01151	0.00037699	0.00153888	3.9102	2.81279
TTHERM_00527200	-1.31989	11.2902	-5.01116	0.0003772	0.00153903	3.90965	2.81275
TTHERM_00394610	1.60225	8.2298	5.01106	0.00037726	0.00153903	3.90949	2.81275
TTHERM_01262894	-1.24817	9.53737	-5.01091	0.00037735	0.00153903	3.90925	2.81275
TTHERM_00475400	1.78015	7.58573	5.01091	0.00037735	0.00153903	3.90924	2.81275
TTHERM_00558220	1.01036	6.54113	5.01017	0.00037779	0.00154049	3.90807	2.81234
TTHERM_00540420	1.41371	10.1761	5.00941	0.00037825	0.00154204	3.90686	2.8119
TTHERM_00218760	1.53336	6.5267	5.00902	0.00037849	0.00154266	3.90623	2.81173
TTHERM_00591650	-1.12197	12.7877	-5.00803	0.00037909	0.00154477	3.90465	2.81114
TTHERM_00462830	-2.5553	10.9318	-5.00787	0.00037918	0.00154482	3.9044	2.81112
TTHERM_00475040	1.27801	6.81192	5.0073	0.00037952	0.00154588	3.90351	2.81083
TTHERM_00348410	-2.40439	7.9812	-5.0066	0.00037995	0.00154729	3.90238	2.81043
TTHERM_00485760	-1.36194	7.66332	-5.00608	0.00038027	0.00154822	3.90156	2.81017
TTHERM_00052290	1.27676	8.89484	5.00566	0.00038052	0.00154894	3.90088	2.80997
TTHERM_00735280	-2.10602	6.91374	-5.00326	0.00038198	0.00155452	3.89707	2.8084
TTHERM_00545870	1.49194	4.96283	5.00231	0.00038256	0.00155655	3.89555	2.80784
TTHERM_00059110	-1.13924	9.64171	-5.00178	0.00038288	0.0015575	3.8947	2.80757
TTHERM_00412030	1.11735	8.62495	5.00166	0.00038296	0.0015575	3.89451	2.80757
TTHERM_00647360	-1.44044	8.25094	-5.00132	0.00038316	0.00155775	3.89397	2.8075
TTHERM_00933220	1.10148	7.63702	5.00121	0.00038323	0.00155775	3.89379	2.8075
TTHERM_00037650	1.35027	5.42863	5.00115	0.00038327	0.00155775	3.8937	2.8075
TTHERM_00193370	-1.29708	9.38469	-4.99873	0.00038475	0.00156343	3.88985	2.80592
TTHERM_00835030	1.26841	6.02037	4.99808	0.00038514	0.0015647	3.88882	2.80557
TTHERM_00527410	1.38085	8.27317	4.99707	0.00038576	0.00156688	3.88721	2.80496
TTHERM_00485850	1.28226	5.48369	4.99435	0.00038744	0.00157336	3.88287	2.80317
TTHERM_00459420	-1.00209	12.0776	-4.99381	0.00038778	0.00157438	3.882	2.80289
TTHERM_00113135	-1.51723	11.6465	-4.99233	0.0003887	0.00157776	3.87964	2.80196
TTHERM_00075650	1.30422	9.35502	4.99152	0.00038919	0.00157945	3.87836	2.80149
TTHERM_01100390	0.892929	8.47657	4.99124	0.00038937	0.00157983	3.8779	2.80139
TTHERM_00529590	1.15032	6.04929	4.98992	0.00039019	0.0015828	3.87581	2.80057
TTHERM_00321560	1.32712	5.92952	4.98932	0.00039056	0.00158398	3.87485	2.80025
TTHERM_00695750	-1.05433	12.3851	-4.98794	0.00039143	0.00158715	3.87264	2.79938
TTHERM_00032850	1.27262	5.48877	4.98702	0.000392	0.00158911	3.87119	2.79884
TTHERM_00363090	-2.62487	6.37591	-4.98598	0.00039265	0.00159143	3.86952	2.79821
TTHERM_00849210	1.45337	9.36914	4.98579	0.00039277	0.00159151	3.86921	2.79819
TTHERM_00399170	-1.08166	10.1385	-4.98568	0.00039284	0.00159151	3.86904	2.79819
TTHERM_00473190	1.15652	9.5262	4.98536	0.00039304	0.00159196	3.86854	2.79807
TTHERM_00077630	-1.53318	6.35205	-4.98506	0.00039323	0.00159238	3.86806	2.79795
TTHERM_01054390	-1.1211	7.2456	-4.98284	0.00039462	0.00159746	3.86452	2.79657
TTHERM_00692980	1.20814	8.05855	4.9828	0.00039465	0.00159746	3.86445	2.79657
TTHERM_00415720	1.36299	8.45921	4.98116	0.00039568	0.00160129	3.86184	2.79553
TTHERM_00145620	1.16391	7.05794	4.98066	0.000396	0.00160221	3.86103	2.79528
TTHERM_00994130	1.22545	6.394	4.98054	0.00039608	0.00160221	3.86084	2.79528
TTHERM_00011800	-1.64193	6.89082	-4.97962	0.00039666	0.00160415	3.85938	2.79475
TTHERM_00616590	-1.304	10.4596	-4.97951	0.00039673	0.00160415	3.85919	2.79475
TTHERM_00149180	-1.97812	7.63107	-4.97875	0.00039721	0.00160576	3.85798	2.79432
TTHERM_00283330	-1.76503	11.6495	-4.9784	0.00039744	0.00160631	3.85742	2.79417
TTHERM_00723500	-1.82086	5.97504	-4.97792	0.00039774	0.0016072	3.85665	2.79393
TTHERM_00249640	1.34819	6.37233	4.97723	0.00039818	0.00160861	3.85556	2.79355
TTHERM_00459340	-0.967226	10.4438	-4.97626	0.00039879	0.00161076	3.85401	2.79297
TTHERM_00522094	1.10818	7.25626	4.97507	0.00039955	0.00161329	3.85211	2.79229
TTHERM_00388180	1.77787	5.66478	4.97501	0.00039959	0.00161329	3.85201	2.79229
TTHERM_00037510	-1.11144	5.17505	-4.97465	0.00039982	0.00161389	3.85143	2.79213
TTHERM_00406630	-1.02394	8.01178	-4.97426	0.00040007	0.00161453	3.85082	2.79196
TTHERM_00145090	1.65465	11.6905	4.974	0.00040024	0.00161485	3.8504	2.79187
TTHERM_01481590	1.83994	5.06788	4.97299	0.00040089	0.00161713	3.84878	2.79126
TTHERM_00419770	-1.24715	5.58056	-4.97225	0.00040136	0.00161869	3.8476	2.79084
TTHERM_00471460	1.22777	7.25861	4.97139	0.00040191	0.00162057	3.84623	2.79033
TTHERM_00649390	-1.0452	6.75053	-4.97046	0.00040251	0.00162263	3.84474	2.78978
TTHERM_00391320	-1.08507	6.78837	-4.96667	0.00040496	0.00163215	3.83868	2.78724
TTHERM_00011270	-1.53003	5.31287	-4.96503	0.00040602	0.00163607	3.83607	2.7862
TTHERM_00323040	1.35373	10.8832	4.96479	0.00040617	0.00163636	3.83568	2.78612
TTHERM_00688530	-1.46738	5.97687	-4.96442	0.00040641	0.00163696	3.8351	2.78596
TTHERM_00444280	1.10554	8.98891	4.96397	0.0004067	0.00163779	3.83438	2.78574
TTHERM_00499680	0.922277	8.24812	4.96183	0.0004081	0.00164253	3.83096	2.78449
TTHERM_00329770	-1.23946	7.97871	-4.96176	0.00040814	0.00164253	3.83085	2.78449
TTHERM_01205270	0.966182	8.73242	4.96176	0.00040814	0.00164253	3.83085	2.78449
TTHERM_00151770	1.17341	10.4338	4.9612	0.00040851	0.00164366	3.82995	2.78419
TTHERM_00653840	1.08248	11.5496	4.96104	0.00040862	0.00164373	3.82969	2.78417
TTHERM_00046520	-1.45664	5.85102	-4.96082	0.00040876	0.00164395	3.82935	2.78411
TTHERM_00575560	1.03592	9.33765	4.96017	0.00040919	0.00164533	3.82829	2.78375
TTHERM_00689980	-1.12577	7.65925	-4.95893	0.00041	0.00164823	3.82632	2.78298
TTHERM_00808039	-1.35456	8.56208	-4.95735	0.00041104	0.00165205	3.82379	2.78198
TTHERM_01050370	1.59944	8.00956	4.95703	0.00041125	0.00165255	3.82327	2.78184
TTHERM_01141490	1.26566	5.75917	4.95617	0.00041181	0.00165446	3.82191	2.78134
TTHERM_00945200	-1.0644	5.06203	-4.95577	0.00041207	0.00165516	3.82127	2.78116
TTHERM_00224480	1.31575	8.0198	4.95542	0.00041231	0.00165573	3.82071	2.78101
TTHERM_00074300	-1.09635	11.8501	-4.95524	0.00041243	0.00165587	3.82041	2.78097
TTHERM_00594300	-1.04406	14.9956	-4.95487	0.00041267	0.00165613	3.81982	2.78091
TTHERM_00285240	1.11544	8.58608	4.9548	0.00041272	0.00165613	3.81971	2.78091
TTHERM_00006150	1.81787	8.33413	4.95474	0.00041276	0.00165613	3.81962	2.78091
TTHERM_00038940	-1.28837	6.91327	-4.95266	0.00041413	0.0016613	3.81629	2.77955
TTHERM_00078980	-0.988204	6.74197	-4.95246	0.00041427	0.00166148	3.81597	2.7795
TTHERM_00557960	1.4982	10.6497	4.95212	0.00041449	0.00166203	3.81542	2.77936
TTHERM_01055585	1.9406	10.3113	4.95077	0.00041539	0.00166527	3.81326	2.77851
TTHERM_01123840	-2.40556	11.5984	-4.9498	0.00041603	0.0016675	3.81171	2.77793
TTHERM_01012110	1.49823	8.71783	4.9494	0.0004163	0.00166822	3.81107	2.77775
TTHERM_00756430	1.16249	9.41146	4.94922	0.00041642	0.00166835	3.81078	2.77771
TTHERM_00962090	-1.1968	9.91305	-4.94829	0.00041704	0.00167048	3.80929	2.77716
TTHERM_00424460	1.79426	5.23728	4.94795	0.00041727	0.00167104	3.80874	2.77701
TTHERM_00572070	-0.940318	8.70808	-4.94714	0.00041781	0.00167284	3.80746	2.77655
TTHERM_00590460	-1.77138	11.1087	-4.94648	0.00041825	0.00167426	3.80639	2.77618
TTHERM_00248510	-1.02441	13.2162	-4.94581	0.0004187	0.00167569	3.80533	2.77581
TTHERM_00675820	1.33787	6.54199	4.94533	0.00041902	0.00167663	3.80456	2.77556
TTHERM_00951730	-1.50033	10.85	-4.94507	0.0004192	0.00167696	3.80414	2.77548
TTHERM_00075700	1.84286	6.39214	4.94405	0.00041988	0.00167935	3.80251	2.77486
TTHERM_00991625	1.29449	6.67695	4.94356	0.00042021	0.00168032	3.80172	2.77461
TTHERM_00128330	-1.53627	5.01931	-4.94341	0.00042031	0.00168035	3.80149	2.7746
TTHERM_00825290	-0.962629	13.5526	-4.94313	0.0004205	0.00168076	3.80103	2.77449
TTHERM_00954280	1.25717	5.37578	4.94186	0.00042136	0.00168383	3.799	2.7737
TTHERM_00756000	0.985267	8.64786	4.94093	0.00042199	0.00168598	3.79751	2.77315
TTHERM_00502370	-1.13215	13.5411	-4.93966	0.00042285	0.00168905	3.79548	2.77236
TTHERM_00339940	-1.16579	11.9385	-4.93815	0.00042387	0.00169278	3.79306	2.7714
TTHERM_00325590	-2.15036	9.26487	-4.93792	0.00042403	0.00169305	3.79269	2.77133
TTHERM_00476490	-1.51439	7.48557	-4.93638	0.00042507	0.00169687	3.79022	2.77035
TTHERM_00653760	-1.09154	10.3779	-4.93593	0.00042539	0.00169775	3.78949	2.77013
TTHERM_00148700	-1.26331	5.74236	-4.93526	0.00042584	0.00169921	3.78842	2.76975
TTHERM_00627020	0.985423	11.0461	4.93512	0.00042594	0.00169923	3.7882	2.76975
TTHERM_00637390	1.96721	8.86184	4.93468	0.00042623	0.00170005	3.7875	2.76954
TTHERM_00470950	-1.20076	5.49667	-4.9345	0.00042636	0.00170019	3.78721	2.7695
TTHERM_00445390	1.01199	14.9697	4.93434	0.00042647	0.00170028	3.78694	2.76948
TTHERM_00616230	2.61925	8.45284	4.93376	0.00042687	0.00170151	3.78601	2.76917
TTHERM_00146350	1.11409	10.5766	4.93247	0.00042775	0.00170466	3.78395	2.76836
TTHERM_00420700	0.979522	10.733	4.93059	0.00042904	0.00170913	3.78093	2.76723
TTHERM_00069270	-2.36261	11.8992	-4.93057	0.00042905	0.00170913	3.78091	2.76723
TTHERM_01161000	-1.03948	12.5593	-4.93003	0.00042943	0.00171026	3.78004	2.76694
TTHERM_01243500	-1.35563	5.91223	-4.92981	0.00042958	0.00171036	3.77969	2.76691
TTHERM_00329800	1.85982	14.5091	4.92973	0.00042964	0.00171036	3.77955	2.76691
TTHERM_00670160	-1.09918	6.00916	-4.92894	0.00043018	0.00171215	3.7783	2.76646
TTHERM_01151450	-1.57602	12.5545	-4.92877	0.00043029	0.00171225	3.77803	2.76643
TTHERM_00666890	-1.04122	6.1064	-4.92774	0.000431	0.00171472	3.77638	2.76581
TTHERM_00357100	-0.993192	10.7284	-4.92735	0.00043128	0.00171495	3.77574	2.76575
TTHERM_00880315	2.01595	5.34722	4.92733	0.00043129	0.00171495	3.77571	2.76575
TTHERM_00649290	1.47452	10.2721	4.92727	0.00043134	0.00171495	3.77561	2.76575
TTHERM_01045800	1.06774	7.06843	4.9265	0.00043187	0.00171637	3.77438	2.76539
TTHERM_00797950	1.70024	6.46693	4.92648	0.00043188	0.00171637	3.77436	2.76539
TTHERM_01248980	1.13781	9.22639	4.9263	0.00043201	0.00171652	3.77406	2.76535
TTHERM_00974150	-1.38449	5.32769	-4.92593	0.00043226	0.00171717	3.77347	2.76519
TTHERM_01084320	-1.47776	8.309	-4.92575	0.00043238	0.0017173	3.77318	2.76515
TTHERM_00292130	-1.27898	6.66208	-4.92471	0.00043311	0.00171982	3.77151	2.76452
TTHERM_00563940	1.6587	8.68798	4.924	0.0004336	0.0017214	3.77038	2.76412
TTHERM_00219250	-1.17787	13.1965	-4.92246	0.00043467	0.0017253	3.7679	2.76314
TTHERM_00149810	-1.28814	13.2103	-4.92168	0.00043522	0.0017271	3.76665	2.76268
TTHERM_00112920	-1.68963	7.47122	-4.92152	0.00043533	0.00172717	3.7664	2.76266
TTHERM_00343370	-1.30037	6.09798	-4.92073	0.00043588	0.00172901	3.76512	2.7622
TTHERM_00717910	-1.29457	5.24237	-4.91881	0.00043723	0.00173399	3.76204	2.76095
TTHERM_00420270	-1.58747	6.09371	-4.9182	0.00043766	0.00173531	3.76107	2.76062
TTHERM_00924270	1.24823	7.23142	4.918	0.0004378	0.00173552	3.76074	2.76057
TTHERM_00441810	-1.8263	9.04197	-4.91743	0.0004382	0.00173663	3.75983	2.76029
TTHERM_00691340	1.15259	9.03057	4.91733	0.00043827	0.00173663	3.75967	2.76029
TTHERM_00101300	1.0521	10.1103	4.91672	0.0004387	0.00173798	3.75869	2.75996
TTHERM_00727790	-1.15091	9.05141	-4.91638	0.00043894	0.00173856	3.75815	2.75981
TTHERM_00343545	1.70042	10.675	4.91574	0.00043939	0.00174	3.75711	2.75945
TTHERM_00825090	-1.17072	8.80491	-4.91463	0.00044018	0.00174273	3.75533	2.75877
TTHERM_00161490	1.90544	8.71139	4.91328	0.00044113	0.00174615	3.75316	2.75792
TTHERM_00069640	-1.66644	7.97549	-4.91142	0.00044245	0.00175099	3.75018	2.75672
TTHERM_00849220	-1.42923	11.409	-4.90951	0.00044381	0.00175593	3.7471	2.75549
TTHERM_00188410	1.1608	7.61862	4.9093	0.00044396	0.00175593	3.74678	2.75549
TTHERM_00421140	0.923271	13.0333	4.90927	0.00044398	0.00175593	3.74673	2.75549
TTHERM_00311990	1.78112	10.3957	4.9081	0.00044481	0.00175887	3.74485	2.75477
TTHERM_01244570	-1.16149	11.3421	-4.90678	0.00044576	0.00176225	3.74272	2.75393
TTHERM_00569419	2.20113	13.4307	4.9056	0.00044661	0.00176522	3.74083	2.7532
TTHERM_00191990	-2.51056	6.90077	-4.90542	0.00044674	0.00176536	3.74054	2.75317
TTHERM_00355830	-1.9027	8.83354	-4.90446	0.00044743	0.00176773	3.73899	2.75258
TTHERM_01027720	1.00365	8.7828	4.90418	0.00044763	0.00176792	3.73854	2.75254
TTHERM_00129990	2.09237	6.58121	4.90413	0.00044767	0.00176792	3.73846	2.75254
TTHERM_00711780	-1.38618	5.7939	-4.90044	0.00045033	0.00177806	3.73254	2.75005
TTHERM_00079080	-1.16025	10.3094	-4.89983	0.00045077	0.00177943	3.73156	2.74972
TTHERM_00349000	1.32745	7.91673	4.89863	0.00045164	0.00178248	3.72963	2.74897
TTHERM_00500820	-0.96524	5.06445	-4.89806	0.00045205	0.00178375	3.72871	2.74867
TTHERM_01276340	1.00362	12.1598	4.89495	0.00045432	0.00179232	3.72371	2.74658
TTHERM_00325671	-1.05039	10.4657	-4.8948	0.00045443	0.00179237	3.72347	2.74657
TTHERM_00569120	1.22662	9.81203	4.89413	0.00045492	0.00179393	3.72239	2.74619
TTHERM_01190468	0.961647	7.03019	4.89374	0.00045521	0.00179442	3.72177	2.74608
TTHERM_00773670	-0.976073	8.42584	-4.8937	0.00045524	0.00179442	3.7217	2.74608
TTHERM_00101390	1.02192	6.92611	4.89357	0.00045533	0.00179444	3.72149	2.74607
TTHERM_00449220	1.99056	8.55651	4.89301	0.00045574	0.00179567	3.72059	2.74577
TTHERM_00263150	1.24284	9.68001	4.8922	0.00045633	0.00179762	3.71929	2.7453
TTHERM_01058760	1.03037	5.45257	4.89167	0.00045673	0.0017988	3.71843	2.74502
TTHERM_00442310	1.93967	8.63709	4.89111	0.00045714	0.00180004	3.71753	2.74472
TTHERM_00379030	1.05829	10.4346	4.89086	0.00045732	0.00180039	3.71713	2.74463
TTHERM_00086799	0.996049	7.94859	4.88956	0.00045828	0.00180379	3.71503	2.74381
TTHERM_00077400	1.20707	10.4689	4.88838	0.00045915	0.00180683	3.71314	2.74308
TTHERM_00697220	2.04032	6.68313	4.88723	0.00046	0.00180963	3.71129	2.74241
TTHERM_00069280	-1.20754	7.6981	-4.88716	0.00046006	0.00180963	3.71117	2.74241
TTHERM_00078930	0.950164	10.5099	4.88433	0.00046215	0.0018175	3.70663	2.74053
TTHERM_01276440	-3.01118	7.28494	-4.88401	0.00046239	0.00181777	3.7061	2.74046
TTHERM_00455470	-0.952632	7.195	-4.88398	0.00046242	0.00181777	3.70606	2.74046
TTHERM_00195960	0.940298	8.5969	4.8823	0.00046367	0.00182233	3.70334	2.73937
TTHERM_00326790	-1.31513	8.88873	-4.88126	0.00046445	0.001825	3.70167	2.73874
TTHERM_00161110	1.37216	7.83544	4.8806	0.00046494	0.00182655	3.70061	2.73837
TTHERM_00701210	-1.41482	7.62775	-4.88026	0.00046519	0.00182717	3.70007	2.73822
TTHERM_01054190	1.20266	6.6353	4.88006	0.00046534	0.00182737	3.69975	2.73817
TTHERM_01099580	-1.44091	10.2531	-4.87878	0.0004663	0.00183039	3.69769	2.73746
TTHERM_00723285	1.67305	7.54877	4.87878	0.00046631	0.00183039	3.69769	2.73746
TTHERM_01068030	2.56858	5.85492	4.87773	0.0004671	0.00183311	3.69599	2.73681
TTHERM_00569310	-1.02875	11.2509	-4.87711	0.00046757	0.00183457	3.69499	2.73647
TTHERM_00266240	1.07243	5.30327	4.87674	0.00046784	0.00183528	3.69439	2.7363
TTHERM_00530770	2.09197	7.21874	4.87637	0.00046812	0.00183598	3.6938	2.73613
TTHERM_00024110	-1.28695	6.19684	-4.87571	0.00046862	0.00183754	3.69274	2.73576
TTHERM_00136445	-1.32859	5.31608	-4.87543	0.00046883	0.001838	3.69229	2.73565
TTHERM_01106215	-2.79492	6.77206	-4.87469	0.00046939	0.00183979	3.6911	2.73523
TTHERM_00697000	2.23501	5.77325	4.87426	0.00046972	0.0018407	3.6904	2.73502
TTHERM_00691430	-1.34472	7.7883	-4.87327	0.00047047	0.00184326	3.6888	2.73441
TTHERM_00474810	1.06652	8.05196	4.87289	0.00047075	0.00184399	3.6882	2.73424
TTHERM_00907090	-1.07072	4.771	-4.87146	0.00047184	0.00184787	3.68589	2.73333
TTHERM_00295410	-1.40914	7.47715	-4.87097	0.00047221	0.00184894	3.6851	2.73308
TTHERM_00842500	-1.35155	9.27885	-4.87065	0.00047246	0.00184952	3.68458	2.73294
TTHERM_01298520	-1.18822	10.6088	-4.87041	0.00047264	0.0018498	3.68419	2.73288
TTHERM_00584910	0.974642	5.1593	4.8703	0.00047273	0.0018498	3.68402	2.73288
TTHERM_00942720	-1.60678	5.03668	-4.87013	0.00047286	0.00184992	3.68374	2.73285
TTHERM_00327120	1.13453	9.11171	4.8689	0.00047379	0.0018532	3.68176	2.73208
TTHERM_00122515	1.5241	5.73313	4.86765	0.00047475	0.00185656	3.67975	2.73129
TTHERM_00424580	1.60122	9.94886	4.86678	0.00047541	0.00185877	3.67835	2.73077
TTHERM_00673410	1.34186	11.0235	4.86556	0.00047635	0.00186206	3.67637	2.73001
TTHERM_00329880	-1.02253	5.3395	-4.86528	0.00047657	0.0018625	3.67593	2.7299
TTHERM_00352180	1.02439	6.13378	4.86447	0.00047719	0.00186455	3.67462	2.72943
TTHERM_00466120	-1.27023	13.2213	-4.86396	0.00047758	0.00186569	3.6738	2.72916
TTHERM_00293330	-1.24511	10.6137	-4.86341	0.00047801	0.00186697	3.67291	2.72886
TTHERM_00261860	1.09362	8.98548	4.86323	0.00047814	0.00186711	3.67262	2.72883
TTHERM_00075770	1.12985	6.97626	4.86282	0.00047846	0.00186797	3.67196	2.72863
TTHERM_00266550	1.33959	7.75082	4.86079	0.00048003	0.0018737	3.66869	2.7273
TTHERM_00752220	-1.33396	7.69223	-4.86027	0.00048044	0.00187457	3.66784	2.7271
TTHERM_00578830	-1.32972	8.52095	-4.86023	0.00048047	0.00187457	3.66778	2.7271
TTHERM_00151250	-1.20424	12.3245	-4.86012	0.00048055	0.00187457	3.6676	2.7271
TTHERM_00637800	-3.44768	11.0627	-4.85921	0.00048126	0.00187693	3.66614	2.72655
TTHERM_00940845	-1.02137	10.3741	-4.85894	0.00048146	0.00187735	3.66571	2.72645
TTHERM_00421200	-1.80191	5.54964	-4.85812	0.00048211	0.00187947	3.66437	2.72596
TTHERM_00460456	2.00292	7.83468	4.85778	0.00048237	0.00187987	3.66383	2.72587
TTHERM_00846950	2.85366	9.90256	4.85773	0.00048241	0.00187987	3.66374	2.72587
TTHERM_00492370	1.20588	10.1983	4.8574	0.00048267	0.00188047	3.66322	2.72573
TTHERM_00275770	-1.66725	5.32561	-4.85643	0.00048342	0.00188303	3.66165	2.72514
TTHERM_00123760	-2.09704	7.44971	-4.85472	0.00048476	0.00188785	3.65889	2.72403
TTHERM_00884540	-2.48237	9.56602	-4.8543	0.00048509	0.00188874	3.65821	2.72383
TTHERM_00124050	-1.25349	6.32966	-4.85231	0.00048665	0.00189401	3.655	2.72262
TTHERM_01104970	-1.52089	7.39129	-4.85224	0.00048671	0.00189401	3.65488	2.72262
TTHERM_00066707	1.23244	8.36171	4.85219	0.00048674	0.00189401	3.6548	2.72262
TTHERM_00706330	-1.08448	11.7881	-4.85043	0.00048813	0.00189901	3.65196	2.72147
TTHERM_01194730	-1.15773	7.66328	-4.84972	0.00048869	0.0019008	3.65081	2.72106
TTHERM_00046360	-2.15708	10.3961	-4.84851	0.00048965	0.00190413	3.64886	2.7203
TTHERM_00658980	1.44354	11.476	4.84772	0.00049027	0.00190615	3.64759	2.71984
TTHERM_00378700	-1.07483	8.01215	-4.84673	0.00049105	0.00190879	3.64599	2.71924
TTHERM_00632950	-1.23443	7.56856	-4.84661	0.00049115	0.00190879	3.64579	2.71924
TTHERM_00624800	-1.31671	10.0644	-4.8458	0.00049179	0.00191089	3.64449	2.71877
TTHERM_00545362	1.68552	5.16089	4.84559	0.00049196	0.00191114	3.64415	2.71871
TTHERM_00701230	1.60035	10.7942	4.8448	0.00049259	0.00191299	3.64287	2.71829
TTHERM_00655710	1.09705	8.82132	4.84474	0.00049264	0.00191299	3.64277	2.71829
TTHERM_00158220	0.950853	8.55634	4.84428	0.000493	0.001914	3.64204	2.71806
TTHERM_00724740	1.64016	9.97419	4.84268	0.00049428	0.00191857	3.63944	2.71702
TTHERM_00691510	1.2767	5.65458	4.84214	0.00049471	0.00191986	3.63857	2.71673
TTHERM_00543710	1.02104	6.47913	4.84123	0.00049544	0.00192177	3.63711	2.7163
TTHERM_00859280	1.14477	7.60963	4.84121	0.00049545	0.00192177	3.63708	2.7163
TTHERM_00483630	2.37179	8.40115	4.84114	0.00049551	0.00192177	3.63696	2.7163
TTHERM_00762910	1.98161	10.4605	4.84078	0.0004958	0.00192222	3.63638	2.7162
TTHERM_00723640	1.48713	10.5016	4.84074	0.00049583	0.00192222	3.63631	2.7162
TTHERM_00499710	-1.27187	9.81228	-4.84024	0.00049623	0.00192336	3.63551	2.71594
TTHERM_00500990	-1.53449	9.60537	-4.83967	0.00049669	0.00192442	3.63459	2.7157
TTHERM_00194149	1.35084	11.3707	4.83954	0.0004968	0.00192442	3.63437	2.7157
TTHERM_00193700	1.04028	13.2877	4.83952	0.00049681	0.00192442	3.63434	2.7157
TTHERM_00886950	1.36096	7.0443	4.8392	0.00049707	0.00192503	3.63382	2.71556
TTHERM_00670350	-1.47286	10.1892	-4.8383	0.00049779	0.00192737	3.63237	2.71503
TTHERM_00518490	1.60497	8.15024	4.83814	0.00049792	0.00192737	3.63211	2.71503
TTHERM_00317260	-0.926748	10.1021	-4.83806	0.00049798	0.00192737	3.63198	2.71503
TTHERM_01107300	-1.14604	7.63428	-4.83742	0.0004985	0.00192899	3.63094	2.71467
TTHERM_00239360	1.7451	5.79015	4.83527	0.00050023	0.00193529	3.62748	2.71325
TTHERM_00649210	-1.26497	9.87503	-4.83504	0.00050042	0.00193562	3.6271	2.71318
TTHERM_00030180	-1.03492	9.24526	-4.83346	0.0005017	0.00194018	3.62454	2.71216
TTHERM_00732820	1.5486	5.48866	4.83316	0.00050194	0.0019407	3.62407	2.71204
TTHERM_00165030	1.22854	6.01155	4.83282	0.00050222	0.00194138	3.62351	2.71189
TTHERM_00561190	-2.86833	7.12191	-4.83123	0.00050352	0.00194599	3.62094	2.71086
TTHERM_00938730	1.15283	9.1127	4.83073	0.00050392	0.00194717	3.62013	2.7106
TTHERM_00317010	-1.38868	5.95733	-4.82782	0.0005063	0.00195594	3.61543	2.70865
TTHERM_01026290	2.02245	6.57623	4.82628	0.00050756	0.00196042	3.61293	2.70765
TTHERM_00622900	1.0069	11.7765	4.82549	0.00050822	0.00196255	3.61165	2.70718
TTHERM_00954290	-1.19461	7.48334	-4.82427	0.00050922	0.00196601	3.60968	2.70641
TTHERM_00975355	1.09259	6.53499	4.82219	0.00051094	0.00197224	3.60631	2.70504
TTHERM_00774820	2.50946	11.0921	4.8217	0.00051134	0.00197339	3.60552	2.70479
TTHERM_00046930	1.29829	5.18755	4.82117	0.00051178	0.00197468	3.60466	2.7045
TTHERM_01035640	1.26715	7.96698	4.82089	0.00051202	0.00197519	3.6042	2.70439
TTHERM_00653830	-1.753	9.08185	-4.82067	0.00051219	0.00197547	3.60386	2.70433
TTHERM_00143580	-1.19144	9.29334	-4.82048	0.00051235	0.00197568	3.60354	2.70428
TTHERM_00927080	-0.882915	9.65911	-4.82013	0.00051264	0.00197639	3.60298	2.70413
TTHERM_00070778	0.969329	7.95395	4.81905	0.00051354	0.00197944	3.60123	2.70346
TTHERM_00602920	-1.76548	5.81813	-4.81775	0.00051462	0.0019832	3.59913	2.70263
TTHERM_00455200	1.67408	7.31535	4.81685	0.00051537	0.0019857	3.59766	2.70209
TTHERM_01031260	1.43129	11.7896	4.8164	0.00051575	0.00198673	3.59694	2.70186
TTHERM_00809190	-1.46048	7.544	-4.81591	0.00051616	0.00198791	3.59614	2.7016
TTHERM_00001410	-1.49279	5.50484	-4.81532	0.00051665	0.00198941	3.59519	2.70128
TTHERM_00530640	-1.91992	11.3989	-4.81484	0.00051705	0.00199053	3.59442	2.70103
TTHERM_00526590	1.2242	8.68004	4.81292	0.00051867	0.00199635	3.5913	2.69976
TTHERM_00148890	-1.12776	9.72309	-4.81232	0.00051917	0.00199788	3.59033	2.69943
TTHERM_00349030	2.43198	8.58987	4.81208	0.00051937	0.00199823	3.58995	2.69935
TTHERM_01119540	-1.79521	9.20503	-4.81169	0.0005197	0.00199909	3.58931	2.69917
TTHERM_00726370	-1.181	6.35521	-4.81077	0.00052047	0.00200164	3.58782	2.69861
TTHERM_00075610	1.23824	8.74384	4.81065	0.00052058	0.00200164	3.58762	2.69861
TTHERM_00637400	-1.4583	12.5794	-4.80798	0.00052283	0.00200991	3.5833	2.69682
TTHERM_00773150	-1.22907	8.73218	-4.80686	0.00052379	0.002013	3.58148	2.69616
TTHERM_00711900	-2.62225	10.8712	-4.80678	0.00052385	0.002013	3.58136	2.69616
TTHERM_01044730	1.24984	12.9149	4.8065	0.00052409	0.00201351	3.5809	2.69605
TTHERM_00773750	-1.12461	11.7719	-4.80533	0.00052509	0.00201672	3.57899	2.69535
TTHERM_00438800	-1.33457	12.5247	-4.80527	0.00052514	0.00201672	3.5789	2.69535
TTHERM_00939030	1.24735	7.70906	4.80477	0.00052556	0.00201756	3.5781	2.69517
TTHERM_00721780	-1.05922	8.34016	-4.80476	0.00052557	0.00201756	3.57807	2.69517
TTHERM_00493000	-1.46215	6.03049	-4.80374	0.00052644	0.00202024	3.57643	2.6946
TTHERM_00617790	2.77738	8.72147	4.80369	0.00052649	0.00202024	3.57634	2.6946
TTHERM_00410140	-1.22857	6.39233	-4.80341	0.00052672	0.00202037	3.57589	2.69457
TTHERM_00382130	-0.921378	11.2782	-4.8034	0.00052674	0.00202037	3.57587	2.69457
TTHERM_00823990	-1.04361	9.47061	-4.80321	0.0005269	0.00202058	3.57556	2.69452
TTHERM_00145920	-1.27283	6.29617	-4.80307	0.00052701	0.00202061	3.57534	2.69452
TTHERM_00585360	-0.898304	8.44285	-4.80273	0.0005273	0.00202131	3.57479	2.69437
TTHERM_00112340	1.0603	8.35505	4.80156	0.00052831	0.00202476	3.57288	2.69363
TTHERM_01014490	-1.78169	8.02438	-4.8008	0.00052895	0.00202682	3.57166	2.69319
TTHERM_00558120	-1.16302	11.5248	-4.80046	0.00052925	0.00202754	3.5711	2.69303
TTHERM_01084100	1.22518	10.1865	4.79925	0.00053029	0.00203112	3.56914	2.69227
TTHERM_00133580	1.24644	10.8727	4.79894	0.00053056	0.00203172	3.56864	2.69214
TTHERM_00994360	-1.59894	7.39642	-4.79876	0.00053071	0.00203189	3.56835	2.6921
TTHERM_00772030	0.885505	10.7013	4.79792	0.00053144	0.0020342	3.56698	2.69161
TTHERM_00191940	-2.14051	6.78976	-4.79781	0.00053153	0.0020342	3.56681	2.69161
TTHERM_00807990	1.64694	8.37502	4.79714	0.0005321	0.00203598	3.56573	2.69123
TTHERM_00039030	-1.79981	9.61024	-4.79568	0.00053337	0.0020404	3.56336	2.69028
TTHERM_00773560	-1.04677	9.16833	-4.79395	0.00053487	0.00204574	3.56054	2.68915
TTHERM_00316470	1.65262	9.13181	4.79198	0.00053659	0.00205188	3.55734	2.68785
TTHERM_00344360	1.52974	5.18483	4.79185	0.0005367	0.00205188	3.55714	2.68785
TTHERM_00745730	-1.37488	5.88852	-4.79135	0.00053713	0.00205314	3.55632	2.68758
TTHERM_02047483	-1.40638	6.81961	-4.79095	0.00053748	0.00205406	3.55567	2.68739
TTHERM_00549470	-1.39148	7.61846	-4.79028	0.00053807	0.00205588	3.55458	2.687
TTHERM_00188714	-2.34999	7.61593	-4.78989	0.00053841	0.00205674	3.55396	2.68682
TTHERM_00969570	-1.11953	5.37985	-4.78769	0.00054034	0.0020637	3.55038	2.68535
TTHERM_00373820	-1.54933	13.2436	-4.78723	0.00054074	0.00206482	3.54964	2.68512
TTHERM_00088665	-1.02024	14.6801	-4.78707	0.00054088	0.00206491	3.54937	2.6851
TTHERM_00037010	1.16398	7.18092	4.78695	0.00054098	0.00206491	3.54918	2.6851
TTHERM_00633560	1.25829	6.73707	4.78623	0.00054162	0.00206693	3.54801	2.68468
TTHERM_00408930	2.15495	5.3969	4.78518	0.00054254	0.00207002	3.54631	2.68403
TTHERM_01093774	-1.41837	5.44084	-4.78465	0.00054301	0.00207138	3.54545	2.68374
TTHERM_01046920	1.54854	9.37009	4.78316	0.00054433	0.00207598	3.54303	2.68278
TTHERM_01014690	-0.981331	8.45055	-4.78299	0.00054447	0.00207612	3.54276	2.68275
TTHERM_00267915	-1.65259	8.45826	-4.7824	0.00054499	0.00207769	3.5418	2.68242
TTHERM_00253430	-1.74222	12.1088	-4.78175	0.00054557	0.00207947	3.54074	2.68205
TTHERM_00756410	-1.32463	8.41199	-4.78042	0.00054676	0.00208357	3.53857	2.68119
TTHERM_01004920	-1.02712	10.391	-4.77934	0.00054771	0.00208678	3.53683	2.68052
TTHERM_00285280	-1.00089	10.0495	-4.77846	0.00054849	0.00208934	3.5354	2.67999
TTHERM_00295210	-1.10577	8.70965	-4.77626	0.00055046	0.00209642	3.53182	2.67852
TTHERM_00657510	1.54307	8.09415	4.77572	0.00055095	0.00209783	3.53094	2.67823
TTHERM_00557750	1.04658	4.77785	4.77518	0.00055143	0.00209925	3.53006	2.67794
TTHERM_01109830	-1.1048	7.09619	-4.77323	0.00055318	0.00210548	3.5269	2.67665
TTHERM_01369760	-1.81571	13.5354	-4.77285	0.00055353	0.00210638	3.52627	2.67646
TTHERM_00522990	-1.37776	6.6535	-4.77196	0.00055432	0.00210898	3.52483	2.67593
TTHERM_00203000	-1.05234	5.07786	-4.76824	0.00055769	0.00212135	3.51878	2.67339
TTHERM_00377200	1.41065	5.81598	4.76804	0.00055787	0.00212139	3.51846	2.67338
TTHERM_01256480	1.21307	6.99467	4.76798	0.00055792	0.00212139	3.51836	2.67338
TTHERM_00446150	-1.04803	10.9671	-4.76708	0.00055874	0.00212403	3.51689	2.67284
TTHERM_00787250	-2.58882	9.64397	-4.76697	0.00055884	0.00212403	3.51671	2.67284
TTHERM_00657560	0.954701	9.88729	4.76472	0.00056089	0.00213138	3.51306	2.67134
TTHERM_00675814	1.08821	7.29376	4.76427	0.0005613	0.00213253	3.51232	2.67111
TTHERM_00089170	-1.37443	5.43069	-4.76327	0.00056222	0.00213556	3.51069	2.67049
TTHERM_00188800	1.03847	8.03871	4.76232	0.00056308	0.00213842	3.50916	2.66991
TTHERM_00066890	-0.900958	15.1443	-4.76141	0.00056392	0.00214116	3.50767	2.66935
TTHERM_00470650	-1.72054	11.697	-4.75914	0.000566	0.00214864	3.50398	2.66784
TTHERM_00263300	1.66768	7.5811	4.7588	0.00056632	0.00214941	3.50342	2.66768
TTHERM_00759050	0.976042	7.33911	4.75799	0.00056706	0.0021518	3.50211	2.6672
TTHERM_00691260	-1.14529	11.0001	-4.75761	0.00056741	0.00215227	3.50149	2.6671
TTHERM_00145280	1.10933	11.3354	4.75761	0.00056742	0.00215227	3.50149	2.6671
TTHERM_00127130	1.04923	8.49987	4.7567	0.00056826	0.00215502	3.50001	2.66655
TTHERM_00058960	-1.37213	7.04435	-4.75626	0.00056866	0.00215613	3.49929	2.66632
TTHERM_01005070	1.08914	9.10192	4.75603	0.00056888	0.00215653	3.49891	2.66624
TTHERM_00193990	0.982232	5.37184	4.75416	0.00057062	0.00216266	3.49587	2.66501
TTHERM_00219510	1.02857	9.93398	4.75384	0.00057092	0.00216336	3.49534	2.66487
TTHERM_00803615	0.906794	7.08339	4.75283	0.00057185	0.00216647	3.49371	2.66425
TTHERM_00254590	-1.29873	6.87329	-4.7526	0.00057206	0.00216684	3.49334	2.66417
TTHERM_00401920	-1.89926	6.5392	-4.75077	0.00057378	0.0021729	3.49034	2.66296
TTHERM_01435690	-1.01234	8.5998	-4.75041	0.00057411	0.00217372	3.48976	2.6628
TTHERM_00085440	-1.02588	4.96029	-4.75022	0.00057429	0.00217396	3.48945	2.66275
TTHERM_01091310	-1.21397	10.2708	-4.74991	0.00057458	0.00217461	3.48895	2.66262
TTHERM_00998890	1.69202	7.57776	4.74896	0.00057547	0.00217738	3.48741	2.66207
TTHERM_00266440	1.41652	11.4512	4.74888	0.00057554	0.00217738	3.48728	2.66207
TTHERM_00399700	1.32409	5.45638	4.74655	0.00057773	0.00218522	3.48348	2.6605
TTHERM_00218270	-1.77126	12.864	-4.74634	0.00057793	0.00218553	3.48314	2.66044
TTHERM_00550830	1.12904	7.14244	4.74277	0.00058131	0.00219787	3.47731	2.658
TTHERM_00343830	-1.25708	4.81304	-4.74251	0.00058155	0.00219834	3.47689	2.6579
TTHERM_00607120	-1.93118	7.74507	-4.74236	0.00058169	0.00219845	3.47665	2.65788
TTHERM_00533890	1.56364	8.25597	4.74121	0.00058278	0.00220212	3.47477	2.65716
TTHERM_00146050	1.82794	9.20529	4.74089	0.00058309	0.00220282	3.47426	2.65702
TTHERM_00442225	-0.860303	10.5102	-4.74047	0.00058349	0.0022039	3.47357	2.65681
TTHERM_00594150	1.53505	6.55804	4.74014	0.0005838	0.00220463	3.47303	2.65666
TTHERM_00637650	-0.969747	12.9665	-4.73932	0.00058458	0.00220674	3.47169	2.65625
TTHERM_01206390	-1.1025	10.3873	-4.73931	0.00058459	0.00220674	3.47168	2.65625
TTHERM_00647250	-0.894637	9.95349	-4.73862	0.00058525	0.00220877	3.47056	2.65585
TTHERM_00798110	1.0543	6.8218	4.73817	0.00058568	0.00220995	3.46982	2.65562
TTHERM_01043080	-1.08992	14.0745	-4.73705	0.00058675	0.00221356	3.46799	2.65491
TTHERM_00125420	1.37755	6.46295	4.73577	0.00058798	0.00221761	3.46591	2.65411
TTHERM_00307640	1.67508	7.02937	4.73568	0.00058806	0.00221761	3.46576	2.65411
TTHERM_00037350	-0.997268	10.7033	-4.73535	0.00058838	0.00221837	3.46522	2.65397
TTHERM_00526230	0.946002	7.04471	4.73519	0.00058853	0.00221848	3.46497	2.65394
TTHERM_00442719	1.51814	13.7509	4.73351	0.00059014	0.00222413	3.46223	2.65284
TTHERM_00277080	-1.79184	11.2778	-4.73319	0.00059046	0.00222485	3.4617	2.6527
TTHERM_01122730	-1.97977	13.0486	-4.73264	0.00059098	0.0022264	3.46081	2.6524
TTHERM_00554290	1.11797	6.92928	4.73246	0.00059116	0.00222663	3.4605	2.65235
TTHERM_00312309	1.09023	7.53926	4.73204	0.00059156	0.00222768	3.45983	2.65215
TTHERM_01001220	-0.996972	11.9042	-4.73151	0.00059208	0.00222862	3.45896	2.65196
TTHERM_00196350	-1.39023	11.1068	-4.73151	0.00059208	0.00222862	3.45895	2.65196
TTHERM_00627050	3.14924	7.43865	4.73142	0.00059217	0.00222862	3.45881	2.65196
TTHERM_00713360	1.18254	6.34889	4.73084	0.00059272	0.00223027	3.45787	2.65164
TTHERM_01052980	-3.20519	9.45254	-4.73053	0.00059303	0.00223097	3.45736	2.65151
TTHERM_00467800	-1.21733	6.58693	-4.72996	0.00059357	0.00223258	3.45643	2.65119
TTHERM_00006340	-2.45054	7.01665	-4.72961	0.00059392	0.00223342	3.45585	2.65103
TTHERM_01000200	1.42963	11.0143	4.72936	0.00059416	0.0022339	3.45544	2.65094
TTHERM_00433830	-1.18999	11.4364	-4.72886	0.00059464	0.00223527	3.45463	2.65067
TTHERM_00522760	-1.98799	10.0914	-4.72864	0.00059486	0.00223563	3.45427	2.6506
TTHERM_00039260	2.15758	10.5374	4.72783	0.00059565	0.00223781	3.45295	2.65018
TTHERM_00395720	-1.87324	12.2997	-4.72779	0.00059568	0.00223781	3.45289	2.65018
TTHERM_00438910	-1.11338	11.215	-4.72757	0.00059589	0.00223817	3.45253	2.65011
TTHERM_00637340	1.07942	7.19002	4.72743	0.00059603	0.00223824	3.4523	2.65009
TTHERM_00809375	-1.42655	13.1045	-4.72706	0.0005964	0.00223885	3.45169	2.64998
TTHERM_00326900	-1.30064	7.68922	-4.72696	0.00059649	0.00223885	3.45153	2.64998
TTHERM_00445980	-1.91145	11.7913	-4.7269	0.00059655	0.00223885	3.45143	2.64998
TTHERM_00189320	-1.38507	9.28958	-4.72655	0.00059689	0.00223967	3.45087	2.64982
TTHERM_00491190	1.29148	5.07627	4.72623	0.0005972	0.00224038	3.45035	2.64968
TTHERM_00016510	1.31597	14.3558	4.72576	0.00059766	0.00224166	3.44958	2.64943
TTHERM_00841355	-0.974917	10.3906	-4.72536	0.00059805	0.00224268	3.44892	2.64923
TTHERM_00632800	-1.44522	10.8657	-4.72469	0.0005987	0.00224469	3.44783	2.64884
TTHERM_00976520	-0.979049	5.1982	-4.7243	0.00059909	0.00224568	3.44719	2.64865
TTHERM_00448750	1.20223	8.62919	4.72347	0.0005999	0.00224828	3.44584	2.64815
TTHERM_00197935	-1.29975	5.78339	-4.72318	0.00060018	0.00224888	3.44537	2.64803
TTHERM_00628520	-2.09697	6.90199	-4.72247	0.00060088	0.00225105	3.44421	2.64762
TTHERM_00408950	-0.919095	11.8014	-4.72213	0.00060121	0.00225184	3.44366	2.64746
TTHERM_00069360	1.09215	10.7776	4.72174	0.0006016	0.00225285	3.44301	2.64727
TTHERM_00077230	-1.72687	12.4442	-4.72149	0.00060184	0.00225332	3.4426	2.64718
TTHERM_00194510	-1.54826	9.37896	-4.72032	0.00060299	0.00225685	3.4407	2.6465
TTHERM_00013700	1.44301	11.317	4.72029	0.00060303	0.00225685	3.44064	2.6465
TTHERM_00648580	-2.5719	6.12894	-4.7184	0.00060488	0.00226303	3.43756	2.64531
TTHERM_00150030	-0.912238	10.8607	-4.71837	0.00060492	0.00226303	3.4375	2.64531
TTHERM_00624810	1.07793	10.0786	4.71708	0.00060619	0.00226733	3.43541	2.64448
TTHERM_00283720	1.00986	9.3788	4.71692	0.00060636	0.0022675	3.43513	2.64445
TTHERM_00112470	-0.92649	13.7243	-4.71568	0.00060758	0.00227164	3.43311	2.64366
TTHERM_00287950	1.87064	8.72272	4.71452	0.00060873	0.00227549	3.43122	2.64293
TTHERM_00463240	-1.5482	8.59169	-4.71398	0.00060927	0.00227704	3.43034	2.64263
TTHERM_00312560	1.25476	6.0546	4.71293	0.00061032	0.00228051	3.42862	2.64197
TTHERM_00253935	-0.908639	9.09566	-4.71233	0.00061092	0.00228193	3.42764	2.6417
TTHERM_00310220	0.904772	9.50931	4.71225	0.00061099	0.00228193	3.42751	2.6417
TTHERM_00112710	1.24269	5.21055	4.71218	0.00061106	0.00228193	3.4274	2.6417
TTHERM_00998820	1.45607	8.17443	4.71185	0.0006114	0.00228273	3.42685	2.64155
TTHERM_00666600	-1.26889	11.2146	-4.70896	0.00061429	0.00229306	3.42214	2.63958
TTHERM_00324507	-1.56574	7.44942	-4.70692	0.00061634	0.00230026	3.41881	2.63822
TTHERM_00658970	1.87927	12.3994	4.70624	0.00061703	0.00230214	3.41769	2.63787
TTHERM_00324494	1.82256	5.37498	4.70618	0.00061709	0.00230214	3.4176	2.63787
TTHERM_00412060	-1.03331	9.17689	-4.70596	0.00061731	0.0023022	3.41724	2.63786
TTHERM_00371820	1.30969	12.0869	4.70592	0.00061735	0.0023022	3.41717	2.63786
TTHERM_00332090	1.12885	6.72593	4.70541	0.00061786	0.00230367	3.41634	2.63758
TTHERM_00718010	-1.80864	5.74759	-4.70481	0.00061847	0.00230548	3.41536	2.63724
TTHERM_00467940	-0.908943	9.48859	-4.7036	0.0006197	0.0023096	3.41337	2.63646
TTHERM_00448740	1.71947	6.91097	4.70271	0.0006206	0.00231251	3.41191	2.63592
TTHERM_01001240	1.1121	6.82363	4.70237	0.00062094	0.00231331	3.41137	2.63577
TTHERM_00277550	-2.06519	8.09198	-4.70199	0.00062133	0.00231429	3.41075	2.63558
TTHERM_01014655	-1.46466	12.0401	-4.70181	0.00062151	0.00231452	3.41045	2.63554
TTHERM_00641110	-1.02731	11.4093	-4.70017	0.00062318	0.00232028	3.40777	2.63446
TTHERM_00688650	-0.971491	10.4597	-4.69989	0.00062347	0.00232089	3.40731	2.63435
TTHERM_00188910	1.60587	11.4261	4.69927	0.0006241	0.00232279	3.40629	2.63399
TTHERM_00245495	-2.31158	6.93313	-4.69903	0.00062435	0.00232325	3.4059	2.6339
TTHERM_00622840	-1.1521	7.73851	-4.69801	0.00062539	0.00232666	3.40423	2.63327
TTHERM_00390120	1.91766	10.7515	4.6978	0.00062561	0.002327	3.40389	2.6332
TTHERM_00532650	1.50243	10.1299	4.69606	0.00062739	0.00233318	3.40104	2.63205
TTHERM_00794130	-1.07284	4.93419	-4.69552	0.00062794	0.00233476	3.40016	2.63176
TTHERM_00636956	-1.72715	5.7117	-4.69535	0.00062812	0.00233498	3.39987	2.63172
TTHERM_00046980	-0.970893	11.6127	-4.69519	0.00062828	0.0023351	3.39962	2.63169
TTHERM_00046830	1.59023	5.40699	4.69454	0.00062896	0.00233715	3.39855	2.63131
TTHERM_00773170	-1.09292	4.71453	-4.69421	0.00062929	0.00233793	3.39802	2.63117
TTHERM_00794070	-0.929029	10.5807	-4.6938	0.00062972	0.00233906	3.39734	2.63096
TTHERM_00218340	-1.1679	11.4057	-4.69167	0.00063191	0.00234674	3.39386	2.62954
TTHERM_00419940	-1.15694	9.35456	-4.69152	0.00063207	0.00234685	3.39362	2.62951
TTHERM_00313080	-1.47147	13.2641	-4.69136	0.00063224	0.00234703	3.39334	2.62948
TTHERM_00327230	1.14333	7.10754	4.6911	0.00063251	0.00234756	3.39292	2.62938
TTHERM_00564420	-1.50428	7.8927	-4.69096	0.00063265	0.00234763	3.39269	2.62937
TTHERM_00854270	-1.33109	6.63517	-4.69057	0.00063305	0.00234822	3.39206	2.62926
TTHERM_00467910	-2.44165	11.7376	-4.69056	0.00063306	0.00234822	3.39205	2.62926
TTHERM_00653670	-1.4814	14.5524	-4.69017	0.00063346	0.00234926	3.39141	2.62907
TTHERM_00158510	-1.16865	7.42449	-4.68962	0.00063404	0.00235094	3.3905	2.62876
TTHERM_00588860	1.18857	5.54068	4.68934	0.00063433	0.00235154	3.39005	2.62865
TTHERM_00237660	0.930602	8.46808	4.68851	0.0006352	0.00235429	3.38868	2.62814
TTHERM_00584860	-1.50561	12.1187	-4.68636	0.00063743	0.00236211	3.38517	2.6267
TTHERM_01111030	1.07842	4.93061	4.68517	0.00063867	0.00236624	3.38322	2.62594
TTHERM_00985044	-1.25345	9.38068	-4.68365	0.00064027	0.00237123	3.38073	2.62503
TTHERM_01005015	1.83039	8.53914	4.68365	0.00064027	0.00237123	3.38072	2.62503
TTHERM_00046390	1.68777	6.98842	4.68309	0.00064085	0.00237293	3.37981	2.62472
TTHERM_00881420	1.25205	14.4072	4.68287	0.00064109	0.00237333	3.37944	2.62464
TTHERM_00420060	1.27702	12.6268	4.68272	0.00064125	0.00237346	3.3792	2.62462
TTHERM_00145240	1.012	8.95064	4.68181	0.0006422	0.0023765	3.37772	2.62406
TTHERM_00431350	-1.31458	9.55136	-4.68009	0.00064401	0.00238275	3.37489	2.62292
TTHERM_00534010	-1.29696	13.1167	-4.67954	0.00064459	0.00238443	3.37399	2.62262
TTHERM_00127110	-1.82291	10.2293	-4.67866	0.00064553	0.00238741	3.37255	2.62207
TTHERM_00052420	1.73835	12.8198	4.67836	0.00064585	0.0023879	3.37206	2.62198
TTHERM_00059270	-1.99125	7.99778	-4.67829	0.00064591	0.0023879	3.37195	2.62198
TTHERM_00444800	-1.24437	11.7533	-4.67809	0.00064613	0.00238824	3.37161	2.62192
TTHERM_00954370	-1.34893	9.00259	-4.67426	0.0006502	0.00240234	3.36533	2.61936
TTHERM_01010524	0.885381	5.2602	4.67425	0.0006502	0.00240234	3.36533	2.61936
TTHERM_01014705	-1.09533	8.54483	-4.67358	0.00065092	0.00240431	3.36423	2.61901
TTHERM_00092800	-1.25843	5.23894	-4.67352	0.00065099	0.00240431	3.36412	2.61901
TTHERM_00464960	-1.27484	8.63194	-4.6726	0.00065197	0.00240746	3.36262	2.61844
TTHERM_00963260	1.53242	4.75621	4.67211	0.00065249	0.00240844	3.36182	2.61826
TTHERM_00558010	-1.17037	13.8841	-4.67211	0.00065249	0.00240844	3.36182	2.61826
TTHERM_00476450	-2.19587	11.5378	-4.67091	0.00065378	0.00241273	3.35984	2.61749
TTHERM_00047620	1.18614	7.79192	4.6707	0.000654	0.00241298	3.35951	2.61745
TTHERM_00471520	1.19204	7.14899	4.67056	0.00065415	0.00241298	3.35928	2.61745
TTHERM_00706482	0.907099	6.56383	4.67034	0.00065439	0.00241298	3.35892	2.61745
TTHERM_00616700	2.35143	6.60209	4.67016	0.00065459	0.00241298	3.35862	2.61745
TTHERM_00160559	1.03146	5.6626	4.67015	0.00065459	0.00241298	3.3586	2.61745
TTHERM_00640040	-1.74069	8.71796	-4.67013	0.00065462	0.00241298	3.35856	2.61745
TTHERM_00193350	2.07664	8.87943	4.66901	0.00065582	0.00241647	3.35674	2.61682
TTHERM_00354590	0.838683	9.12212	4.66901	0.00065582	0.00241647	3.35673	2.61682
TTHERM_00558100	-1.34682	10.9857	-4.66888	0.00065596	0.00241648	3.35653	2.61682
TTHERM_00725999	-1.62403	8.97545	-4.66865	0.00065621	0.00241693	3.35614	2.61674
TTHERM_00185840	-1.25968	6.56866	-4.6682	0.00065669	0.00241823	3.35541	2.6165
TTHERM_00141000	1.36726	7.51639	4.66721	0.00065776	0.0024217	3.35378	2.61588
TTHERM_01106120	-1.16809	7.21809	-4.66697	0.00065802	0.00242217	3.35339	2.61579
TTHERM_00519750	1.31808	9.97875	4.66357	0.0006617	0.00243524	3.34781	2.61346
TTHERM_00633400	-1.49446	9.12131	-4.66089	0.00066461	0.00244549	3.34342	2.61163
TTHERM_00532550	-0.845488	8.71994	-4.65988	0.00066571	0.00244907	3.34176	2.611
TTHERM_01307920	1.9005	10.5685	4.65975	0.00066586	0.00244912	3.34155	2.61099
TTHERM_00557930	-2.21508	7.9023	-4.6589	0.00066679	0.00245201	3.34015	2.61048
TTHERM_00494620	-1.06689	10.8402	-4.6587	0.00066701	0.00245201	3.33982	2.61048
TTHERM_00185280	-1.3774	14.2042	-4.65868	0.00066704	0.00245201	3.33978	2.61048
TTHERM_00048800	1.03567	8.95529	4.65788	0.0006679	0.00245445	3.33848	2.61005
TTHERM_00129700	1.05232	12.8852	4.65783	0.00066796	0.00245445	3.3384	2.61005
TTHERM_00971930	-2.79998	11.7038	-4.65744	0.0006684	0.00245557	3.33774	2.60985
TTHERM_00600620	1.34849	7.97917	4.65666	0.00066925	0.00245823	3.33647	2.60938
TTHERM_00661538	-1.27148	5.82284	-4.65633	0.00066961	0.00245908	3.33592	2.60923
TTHERM_00522340	1.12706	8.65355	4.6551	0.00067097	0.00246357	3.33391	2.60843
TTHERM_00688520	0.936456	10.0424	4.65474	0.00067136	0.00246453	3.33332	2.60827
TTHERM_00190760	1.44666	8.58033	4.65293	0.00067335	0.00247099	3.33035	2.60713
TTHERM_00420085	1.85341	9.41397	4.65291	0.00067338	0.00247099	3.33031	2.60713
TTHERM_00837890	1.3977	9.46784	4.65102	0.00067548	0.0024776	3.32721	2.60597
TTHERM_00666790	-0.908646	9.23759	-4.65093	0.00067558	0.0024776	3.32706	2.60597
TTHERM_00633480	1.04657	6.83399	4.65093	0.00067558	0.0024776	3.32706	2.60597
TTHERM_00006350	-0.999184	8.90024	-4.64981	0.00067682	0.00248169	3.32522	2.60525
TTHERM_00655270	-0.921862	10.7574	-4.64948	0.00067719	0.00248254	3.32468	2.6051
TTHERM_00077080	-1.09921	11.8272	-4.64935	0.00067733	0.00248258	3.32447	2.6051
TTHERM_01129710	1.10892	10.3513	4.6484	0.00067838	0.00248569	3.32291	2.60455
TTHERM_00068080	-1.19719	9.36602	-4.64835	0.00067844	0.00248569	3.32283	2.60455
TTHERM_00561410	-1.30452	6.42084	-4.64689	0.00068007	0.00249115	3.32043	2.6036
TTHERM_00684630	1.39163	9.08414	4.64678	0.0006802	0.00249115	3.32024	2.6036
TTHERM_00824050	-1.17244	5.49292	-4.64657	0.00068044	0.00249153	3.3199	2.60353
TTHERM_01515340	1.00096	8.86673	4.6458	0.0006813	0.0024942	3.31863	2.60307
TTHERM_00937640	-1.36743	6.19905	-4.64545	0.00068169	0.00249514	3.31806	2.6029
TTHERM_00683360	-1.27893	13.5974	-4.6448	0.00068241	0.0024973	3.317	2.60253
TTHERM_00196489	-1.70979	7.55995	-4.64468	0.00068255	0.00249734	3.31679	2.60252
TTHERM_00633220	1.06935	6.33871	4.64441	0.00068285	0.00249795	3.31635	2.60242
TTHERM_00264950	-0.994586	13.0112	-4.64409	0.00068322	0.00249879	3.31582	2.60227
TTHERM_00245580	1.04685	6.24817	4.64393	0.00068339	0.00249894	3.31557	2.60224
TTHERM_00577400	1.1122	7.01892	4.64374	0.0006836	0.00249923	3.31526	2.60219
TTHERM_00486730	1.44547	9.75073	4.64321	0.0006842	0.00250094	3.31438	2.6019
TTHERM_00300500	-0.832568	9.9238	-4.64209	0.00068546	0.00250504	3.31255	2.60119
TTHERM_00343600	1.36246	10.9271	4.64063	0.00068711	0.00251061	3.31013	2.60022
TTHERM_00414370	2.04513	5.30358	4.6393	0.00068862	0.00251549	3.30795	2.59938
TTHERM_00318780	-1.12706	9.68338	-4.63921	0.00068872	0.00251549	3.3078	2.59938
TTHERM_00753340	-0.919761	13.2975	-4.63885	0.00068912	0.00251648	3.30721	2.59921
TTHERM_01129700	-1.35925	6.74918	-4.63766	0.00069047	0.0025209	3.30526	2.59844
TTHERM_00802280	-1.33282	10.5147	-4.63616	0.00069217	0.00252641	3.3028	2.5975
TTHERM_00582399	1.528	5.45906	4.6361	0.00069225	0.00252641	3.30269	2.5975
TTHERM_00035120	1.11587	8.57188	4.63587	0.00069251	0.00252688	3.30232	2.59742
TTHERM_01169355	1.71852	8.98361	4.63539	0.00069305	0.00252837	3.30153	2.59716
TTHERM_00267950	-2.35315	10.0499	-4.63481	0.00069371	0.0025303	3.30057	2.59683
TTHERM_00655470	1.33335	8.54417	4.63402	0.00069462	0.00253268	3.29927	2.59642
TTHERM_00375030	3.67102	10.3366	4.63401	0.00069464	0.00253268	3.29925	2.59642
TTHERM_00657490	-1.15179	5.13237	-4.63371	0.00069497	0.00253342	3.29876	2.59629
TTHERM_00243658	-1.19102	5.80529	-4.63343	0.00069529	0.00253409	3.2983	2.59618
TTHERM_00058700	-1.88255	6.78412	-4.63233	0.00069656	0.00253821	3.29649	2.59547
TTHERM_01084130	-1.14464	9.783	-4.63105	0.00069802	0.00254305	3.29439	2.59465
TTHERM_00100080	1.62644	7.13177	4.63054	0.00069861	0.0025447	3.29355	2.59436
TTHERM_00052000	0.938546	10.1924	4.62965	0.00069963	0.00254791	3.29209	2.59382
TTHERM_00353441	-1.42321	7.08942	-4.62913	0.00070023	0.0025496	3.29123	2.59353
TTHERM_00523030	1.33051	8.62834	4.62744	0.00070218	0.00255621	3.28845	2.5924
TTHERM_00564090	2.03749	7.97885	4.62701	0.00070268	0.00255753	3.28774	2.59218
TTHERM_01078040	-2.09315	8.84214	-4.62515	0.00070483	0.00256453	3.28468	2.59099
TTHERM_00663760	-1.72419	11.003	-4.62512	0.00070487	0.00256453	3.28463	2.59099
TTHERM_00129240	-1.4987	7.89488	-4.62432	0.0007058	0.0025674	3.28331	2.59051
TTHERM_01145010	-1.5729	13.6802	-4.62346	0.0007068	0.00257054	3.2819	2.58998
TTHERM_00703560	-1.17238	8.63783	-4.62279	0.00070758	0.00257288	3.2808	2.58958
TTHERM_01104920	-0.967831	12.5458	-4.6208	0.0007099	0.00258058	3.27752	2.58828
TTHERM_00141110	1.31061	9.45657	4.62074	0.00070997	0.00258058	3.27742	2.58828
TTHERM_00637500	-1.09152	10.7574	-4.61828	0.00071285	0.00259055	3.27337	2.58661
TTHERM_00429979	-0.913772	5.10893	-4.61682	0.00071457	0.00259629	3.27097	2.58565
TTHERM_00492650	1.44332	5.79667	4.61622	0.00071527	0.00259796	3.26998	2.58537
TTHERM_00248530	-0.91463	10.6785	-4.6162	0.0007153	0.00259796	3.26994	2.58537
TTHERM_00653780	1.31445	8.2956	4.61559	0.00071601	0.00260005	3.26894	2.58502
TTHERM_01050690	-1.47435	11.9198	-4.61499	0.00071673	0.00260214	3.26795	2.58467
TTHERM_01325792	1.05904	8.99015	4.61452	0.00071727	0.00260362	3.26719	2.58442
TTHERM_00312780	-1.08057	6.92614	-4.61432	0.00071751	0.00260398	3.26685	2.58436
TTHERM_00439100	-1.37816	8.47705	-4.61393	0.00071798	0.00260438	3.26621	2.5843
TTHERM_00670520	1.04644	7.61813	4.6139	0.00071802	0.00260438	3.26615	2.5843
TTHERM_00241590	1.43688	6.6224	4.61381	0.00071812	0.00260438	3.26601	2.5843
TTHERM_00487030	-1.14599	8.81034	-4.61376	0.00071818	0.00260438	3.26593	2.5843
TTHERM_00532200	1.3538	8.02103	4.61355	0.00071843	0.00260478	3.26558	2.58423
TTHERM_01049360	-1.00849	9.42816	-4.6131	0.00071896	0.00260621	3.26484	2.58399
TTHERM_01055640	-1.04954	10.5713	-4.61185	0.00072044	0.00261108	3.26278	2.58318
TTHERM_00133720	-0.920473	10.5038	-4.61164	0.00072069	0.00261148	3.26244	2.58311
TTHERM_00094120	1.6335	8.8988	4.61076	0.00072174	0.00261448	3.26098	2.58261
TTHERM_00382449	1.02536	6.85238	4.61071	0.0007218	0.00261448	3.2609	2.58261
TTHERM_00094060	-1.1762	11.0825	-4.61048	0.00072207	0.00261496	3.26053	2.58254
TTHERM_01079200	1.19202	5.54456	4.60986	0.00072281	0.00261715	3.2595	2.58217
TTHERM_00348110	1.1281	10.0982	4.60962	0.0007231	0.00261769	3.2591	2.58208
TTHERM_00438850	-1.72541	10.3388	-4.60944	0.00072331	0.00261795	3.25881	2.58204
TTHERM_00185629	1.14971	7.04712	4.60929	0.00072349	0.00261809	3.25856	2.58202
TTHERM_00469190	-1.38304	10.1607	-4.60812	0.00072488	0.00262262	3.25664	2.58126
TTHERM_00532700	1.34046	11.1338	4.60784	0.00072523	0.00262337	3.25616	2.58114
TTHERM_00481350	0.959889	4.76791	4.60755	0.00072557	0.0026241	3.25569	2.58102
TTHERM_00977680	-1.23412	6.91236	-4.6072	0.00072599	0.00262512	3.25511	2.58085
TTHERM_01093650	1.21453	9.78062	4.60707	0.00072614	0.00262517	3.2549	2.58084
TTHERM_01016070	1.25069	12.0605	4.60601	0.00072741	0.00262923	3.25316	2.58017
TTHERM_00415670	1.05133	10.2256	4.60544	0.0007281	0.00263124	3.25221	2.57984
TTHERM_00264930	-1.1408	7.99085	-4.60525	0.00072832	0.00263142	3.25191	2.57981
TTHERM_00242189	-2.67222	7.61398	-4.60515	0.00072844	0.00263142	3.25174	2.57981
TTHERM_00129300	-1.20834	5.20239	-4.60504	0.00072857	0.00263142	3.25157	2.57981
TTHERM_00584690	0.920168	10.4434	4.60474	0.00072893	0.00263223	3.25107	2.57968
TTHERM_00299800	0.919627	9.10608	4.6044	0.00072934	0.00263319	3.25051	2.57952
TTHERM_00521950	-0.906568	13.8613	-4.60379	0.00073007	0.00263533	3.2495	2.57917
TTHERM_00263044	1.15658	7.16317	4.60367	0.00073022	0.00263536	3.2493	2.57916
TTHERM_00942650	1.30322	9.13711	4.60298	0.00073105	0.00263786	3.24816	2.57875
TTHERM_00409100	0.949728	9.29107	4.60229	0.00073188	0.00264034	3.24703	2.57834
TTHERM_01135040	2.37035	6.02854	4.60107	0.00073336	0.00264476	3.24502	2.57761
TTHERM_00131345	-1.27123	10.184	-4.60105	0.00073339	0.00264476	3.24497	2.57761
TTHERM_00305445	-0.934659	8.22048	-4.60046	0.0007341	0.0026468	3.24401	2.57728
TTHERM_01068200	1.10661	6.96025	4.60008	0.00073456	0.00264798	3.24337	2.57709
TTHERM_00643500	-2.12132	8.70316	-4.59952	0.00073524	0.00264968	3.24246	2.57681
TTHERM_00079640	2.08267	11.1533	4.59946	0.00073532	0.00264968	3.24235	2.57681
TTHERM_00456890	-1.33177	7.22482	-4.59916	0.00073568	0.00265048	3.24186	2.57667
TTHERM_00924300	0.949705	8.9051	4.59801	0.00073707	0.00265488	3.23997	2.57596
TTHERM_00340200	1.56267	8.88037	4.59792	0.00073718	0.00265488	3.23982	2.57596
TTHERM_00486030	0.993493	8.87808	4.59768	0.00073747	0.00265542	3.23942	2.57587
TTHERM_01055410	-0.973972	11.6919	-4.59704	0.00073825	0.0026577	3.23837	2.57549
TTHERM_00295290	-1.03635	7.88631	-4.59662	0.00073877	0.00265907	3.23767	2.57527
TTHERM_00256970	-1.4552	6.69278	-4.59618	0.0007393	0.00266047	3.23695	2.57504
TTHERM_00313010	-1.0781	11.2784	-4.59566	0.00073994	0.00266226	3.23608	2.57475
TTHERM_00548310	-1.66433	8.96111	-4.59485	0.00074093	0.00266532	3.23474	2.57425
TTHERM_00318740	1.01218	9.61521	4.59398	0.00074199	0.00266837	3.23331	2.57375
TTHERM_00939050	-2.49008	7.35803	-4.59392	0.00074207	0.00266837	3.23322	2.57375
TTHERM_00317300	-1.10402	10.5238	-4.59378	0.00074224	0.00266848	3.23299	2.57374
TTHERM_00105030	1.1258	9.48216	4.59345	0.00074265	0.00266944	3.23244	2.57358
TTHERM_00221090	1.71185	10.501	4.59318	0.00074297	0.00267009	3.232	2.57347
TTHERM_00716183	-1.56664	9.56804	-4.59229	0.00074406	0.00267324	3.23053	2.57296
TTHERM_00152170	-1.50429	8.60941	-4.59224	0.00074413	0.00267324	3.23044	2.57296
TTHERM_00046790	1.56178	7.46619	4.59055	0.0007462	0.00268017	3.22766	2.57184
TTHERM_00470738	1.63829	11.7364	4.59015	0.00074669	0.00268106	3.22701	2.57169
TTHERM_00576740	-1.07811	7.85087	-4.59012	0.00074673	0.00268106	3.22695	2.57169
TTHERM_00148830	-0.839701	9.08693	-4.58963	0.00074734	0.00268273	3.22614	2.57142
TTHERM_00532170	-0.950471	12.64	-4.58871	0.00074847	0.00268627	3.22463	2.57085
TTHERM_00585340	-1.22548	7.71493	-4.58844	0.00074881	0.00268696	3.22418	2.57074
TTHERM_00522930	1.7463	7.17682	4.58799	0.00074937	0.00268847	3.22343	2.57049
TTHERM_00320520	1.1903	9.1013	4.58698	0.00075062	0.00269245	3.22176	2.56985
TTHERM_00474580	-1.0591	5.68221	-4.58641	0.00075132	0.00269386	3.22083	2.56963
TTHERM_00446340	1.61107	10.5062	4.58639	0.00075134	0.00269386	3.2208	2.56963
TTHERM_00919645	1.27403	8.28573	4.58631	0.00075144	0.00269386	3.22066	2.56963
TTHERM_00431190	1.68362	11.0219	4.58552	0.00075243	0.00269688	3.21935	2.56914
TTHERM_00455620	-1.05199	5.51524	-4.58457	0.00075362	0.00269944	3.21778	2.56873
TTHERM_00931970	2.64528	10.2035	4.58456	0.00075362	0.00269944	3.21777	2.56873
TTHERM_00161420	-1.63801	5.90488	-4.58449	0.00075371	0.00269944	3.21765	2.56873
TTHERM_00189160	1.61628	6.81386	4.58443	0.00075378	0.00269944	3.21756	2.56873
TTHERM_00621015	-1.00735	8.80791	-4.58437	0.00075386	0.00269944	3.21745	2.56873
TTHERM_01020680	-1.16086	11.3568	-4.58411	0.00075418	0.00270005	3.21703	2.56863
TTHERM_00313440	1.32187	9.67863	4.58333	0.00075515	0.00270303	3.21574	2.56815
TTHERM_00621605	-1.59751	10.7546	-4.58301	0.00075556	0.00270394	3.21521	2.568
TTHERM_00666450	0.981593	9.16712	4.5829	0.00075569	0.00270394	3.21502	2.568
TTHERM_00780805	-1.16772	8.26754	-4.58243	0.00075628	0.0027055	3.21426	2.56775
TTHERM_01005290	1.73328	9.84502	4.58209	0.00075671	0.00270653	3.21369	2.56759
TTHERM_00537140	-1.14239	6.62522	-4.58115	0.00075788	0.00271022	3.21214	2.567
TTHERM_00685860	1.05853	8.8838	4.57904	0.00076053	0.00271917	3.20865	2.56556
TTHERM_00726260	0.907556	9.70206	4.57865	0.00076101	0.00272039	3.20801	2.56537
TTHERM_00254560	0.936689	9.44091	4.57736	0.00076265	0.0027257	3.20587	2.56452
TTHERM_00823635	-0.94175	6.98073	-4.57621	0.00076409	0.00273034	3.20398	2.56378
TTHERM_00213640	-1.82375	10.1466	-4.57552	0.00076497	0.00273297	3.20283	2.56337
TTHERM_00213570	-1.04778	5.74318	-4.57505	0.00076556	0.00273455	3.20206	2.56311
TTHERM_00881450	0.945381	14.3625	4.57345	0.00076759	0.00274128	3.19942	2.56205
TTHERM_01155730	1.07235	5.98915	4.57319	0.00076792	0.00274193	3.19899	2.56194
TTHERM_00616690	2.37987	7.44892	4.57292	0.00076826	0.00274266	3.19853	2.56183
TTHERM_00835300	1.84071	11.4183	4.57248	0.00076882	0.00274411	3.19781	2.5616
TTHERM_00678470	-0.91534	10.0574	-4.57192	0.00076953	0.00274613	3.19689	2.56128
TTHERM_01005250	1.41047	8.45899	4.57164	0.00076988	0.00274686	3.19643	2.56116
TTHERM_00998900	-2.62924	10.1664	-4.57123	0.00077041	0.00274819	3.19574	2.56095
TTHERM_00411550	1.20501	5.41671	4.57112	0.00077055	0.00274819	3.19557	2.56095
TTHERM_00373790	-0.958101	7.55628	-4.5706	0.00077121	0.00275005	3.19471	2.56066
TTHERM_00261960	-0.954936	8.35038	-4.57036	0.00077152	0.00275063	3.19431	2.56057
TTHERM_00101310	-1.17666	6.12	-4.56955	0.00077255	0.00275377	3.19298	2.56007
TTHERM_00070740	1.20589	9.15975	4.56938	0.00077278	0.00275384	3.19268	2.56006
TTHERM_00732650	-0.858152	10.0882	-4.56931	0.00077286	0.00275384	3.19257	2.56006
TTHERM_00439104	-1.57378	5.05202	-4.56763	0.00077501	0.00276096	3.1898	2.55894
TTHERM_00463835	-1.69211	8.21859	-4.56682	0.00077605	0.00276414	3.18846	2.55844
TTHERM_00476535	1.2886	5.20051	4.56658	0.00077635	0.00276471	3.18807	2.55835
TTHERM_00325610	-2.43978	10.0887	-4.56559	0.00077763	0.00276873	3.18642	2.55772
TTHERM_00013570	0.98731	9.56315	4.56506	0.00077831	0.00277035	3.18554	2.55747
TTHERM_01513260	-2.04626	10.6309	-4.56501	0.00077838	0.00277035	3.18546	2.55747
TTHERM_00476890	-1.75416	7.22366	-4.5641	0.00077955	0.00277398	3.18396	2.5569
TTHERM_00388520	-1.62976	9.08806	-4.5639	0.00077981	0.00277441	3.18362	2.55683
TTHERM_00522040	-1.39901	10.77	-4.5629	0.0007811	0.00277847	3.18197	2.55619
TTHERM_00194810	-0.98231	8.84174	-4.56195	0.00078233	0.00278231	3.1804	2.5556
TTHERM_00784400	1.83447	12.2551	4.5607	0.00078394	0.00278751	3.17834	2.55478
TTHERM_00454090	-1.17331	5.96362	-4.56011	0.00078472	0.00278975	3.17735	2.55444
TTHERM_00515250	-1.05113	6.75639	-4.55972	0.00078522	0.00279101	3.17671	2.55424
TTHERM_00968570	-1.1839	6.8303	-4.55812	0.0007873	0.00279788	3.17407	2.55317
TTHERM_00522050	-1.20728	6.00341	-4.55741	0.00078822	0.00280061	3.1729	2.55275
TTHERM_00497495	-1.0472	5.6821	-4.55687	0.00078893	0.00280235	3.172	2.55248
TTHERM_00590410	-0.893136	10.7782	-4.55681	0.00078901	0.00280235	3.1719	2.55248
TTHERM_00083600	1.18378	4.73883	4.55567	0.0007905	0.00280713	3.17001	2.55174
TTHERM_00136070	0.978716	11.9575	4.55493	0.00079148	0.00281006	3.16878	2.55128
TTHERM_00666270	-0.986564	6.676	-4.55458	0.00079192	0.00281111	3.16822	2.55112
TTHERM_00660470	1.36305	5.23794	4.55426	0.00079235	0.00281165	3.16767	2.55104
TTHERM_00148810	0.894088	5.18451	4.55424	0.00079237	0.00281165	3.16765	2.55104
TTHERM_00290810	1.33901	9.11128	4.55399	0.0007927	0.00281229	3.16723	2.55094
TTHERM_00697550	-0.815143	13.6836	-4.55384	0.0007929	0.00281245	3.16698	2.55091
TTHERM_01388160	0.949185	8.84093	4.55346	0.0007934	0.00281369	3.16636	2.55072
TTHERM_00085110	-0.945769	11.1356	-4.55215	0.00079513	0.00281929	3.16418	2.54986
TTHERM_00471300	1.93164	11.9761	4.55197	0.00079537	0.00281961	3.16388	2.54981
TTHERM_00455570	1.44211	10.8531	4.55161	0.00079584	0.00282075	3.16329	2.54964
TTHERM_00463330	-0.878927	10.9521	-4.55117	0.00079641	0.00282225	3.16257	2.5494
TTHERM_01643990	1.43508	6.2654	4.55047	0.00079734	0.00282476	3.1614	2.54902
TTHERM_00695740	-0.982379	7.71491	-4.55041	0.00079742	0.00282476	3.1613	2.54902
TTHERM_00649400	-1.41536	10.0714	-4.54964	0.00079844	0.00282784	3.16002	2.54854
TTHERM_00155240	1.16186	5.29097	4.54908	0.00079918	0.00282958	3.1591	2.54828
TTHERM_00448800	-1.11723	12.2998	-4.54904	0.00079923	0.00282958	3.15903	2.54828
TTHERM_00041520	-1.87521	12.2538	-4.54827	0.00080025	0.00283244	3.15776	2.54784
TTHERM_00192000	-0.807147	12.6713	-4.5482	0.00080034	0.00283244	3.15765	2.54784
TTHERM_00703880	1.46806	5.12967	4.54789	0.00080076	0.00283338	3.15713	2.5477
TTHERM_00490590	1.10136	10.6576	4.54725	0.0008016	0.00283583	3.15607	2.54732
TTHERM_00237550	-1.44854	11.3759	-4.54687	0.00080211	0.00283676	3.15544	2.54718
TTHERM_00129780	1.85645	9.1917	4.54683	0.00080217	0.00283676	3.15537	2.54718
TTHERM_00763040	-1.2216	5.79994	-4.54665	0.0008024	0.00283707	3.15507	2.54713
TTHERM_00316910	1.1321	8.72345	4.54622	0.00080298	0.00283857	3.15436	2.5469
TTHERM_00148732	-1.27422	11.2983	-4.54584	0.00080348	0.00283981	3.15374	2.54671
TTHERM_00170393	-1.16473	4.89193	-4.54568	0.00080369	0.00284001	3.15347	2.54668
TTHERM_00703860	-1.25495	7.97646	-4.54423	0.00080562	0.00284632	3.15107	2.54572
TTHERM_00245680	-2.28693	12.9779	-4.54396	0.00080599	0.00284708	3.15061	2.5456
TTHERM_00248390	-1.36164	10.868	-4.54278	0.00080756	0.0028521	3.14867	2.54484
TTHERM_00560060	-1.23371	6.07181	-4.5425	0.00080794	0.00285288	3.1482	2.54472
TTHERM_01287980	2.06571	9.84944	4.542	0.00080861	0.00285472	3.14737	2.54444
TTHERM_00637510	1.98351	9.59056	4.54135	0.00080948	0.00285708	3.1463	2.54408
TTHERM_00257200	-1.16612	5.85112	-4.54127	0.00080958	0.00285708	3.14617	2.54408
TTHERM_00243730	-1.13837	14.9272	-4.54084	0.00081017	0.00285857	3.14545	2.54385
TTHERM_01164130	-1.25601	9.43607	-4.54073	0.00081031	0.00285857	3.14527	2.54385
TTHERM_00826950	-1.60224	9.62292	-4.54053	0.00081058	0.00285901	3.14493	2.54378
TTHERM_00439120	1.03829	8.97807	4.54032	0.00081086	0.00285905	3.1446	2.54378
TTHERM_00424680	1.30067	10.3422	4.54029	0.0008109	0.00285905	3.14455	2.54378
TTHERM_00129470	-2.6449	8.49229	-4.5401	0.00081116	0.00285942	3.14423	2.54372
TTHERM_00684780	0.935104	8.25314	4.53871	0.00081303	0.00286547	3.14193	2.5428
TTHERM_00052500	-1.19055	7.5809	-4.5379	0.00081412	0.00286879	3.14059	2.5423
TTHERM_00664060	-1.4522	8.58639	-4.53685	0.00081554	0.00287302	3.13884	2.54166
TTHERM_00600359	1.15017	6.22804	4.53679	0.00081563	0.00287302	3.13874	2.54166
TTHERM_00561670	-0.955863	9.23097	-4.53647	0.00081605	0.00287399	3.13821	2.54151
TTHERM_00170550	1.07997	11.9806	4.53578	0.00081699	0.00287676	3.13706	2.5411
TTHERM_00616620	1.22092	5.10419	4.53488	0.00081821	0.00288051	3.13557	2.54053
TTHERM_00283470	-1.60482	13.4869	-4.53429	0.000819	0.00288276	3.13461	2.54019
TTHERM_00019660	-2.54703	7.29076	-4.53368	0.00081984	0.00288516	3.13359	2.53983
TTHERM_00471760	-2.52739	11.5889	-4.53346	0.00082014	0.00288569	3.13321	2.53975
TTHERM_00703460	-1.60426	8.23627	-4.53219	0.00082187	0.00289123	3.13111	2.53892
TTHERM_00756530	-1.30867	12.8906	-4.53164	0.00082262	0.00289331	3.13021	2.53861
TTHERM_00502619	-1.73306	10.3847	-4.53126	0.00082314	0.00289462	3.12957	2.53841
TTHERM_00388360	1.45223	11.3637	4.52905	0.00082617	0.00290471	3.1259	2.5369
TTHERM_00728980	-1.18388	9.50836	-4.52818	0.00082736	0.00290836	3.12446	2.53635
TTHERM_00046420	1.4015	8.22568	4.52759	0.00082816	0.00291064	3.12349	2.53601
TTHERM_00149120	-1.56036	8.37725	-4.52742	0.0008284	0.00291092	3.12321	2.53597
TTHERM_00223430	-1.30746	5.8911	-4.52651	0.00082965	0.00291477	3.1217	2.5354
TTHERM_00071110	1.20041	7.23683	4.52609	0.00083023	0.00291627	3.121	2.53517
TTHERM_01105010	1.01284	6.25317	4.52592	0.00083046	0.00291655	3.12072	2.53513
TTHERM_00865400	1.06849	9.49275	4.52549	0.00083106	0.00291808	3.12	2.5349
TTHERM_01106125	1.15494	7.11536	4.52431	0.00083269	0.00292299	3.11805	2.53417
TTHERM_00664040	1.25702	5.29151	4.52422	0.0008328	0.00292299	3.11791	2.53417
TTHERM_01026310	-0.923468	11.2899	-4.52414	0.00083292	0.00292299	3.11776	2.53417
TTHERM_00655750	-1.66065	8.1678	-4.52354	0.00083376	0.00292538	3.11676	2.53382
TTHERM_00393030	1.50698	9.10028	4.52284	0.00083472	0.0029282	3.11561	2.5334
TTHERM_00294640	-1.06768	12.33	-4.52185	0.00083609	0.0029319	3.11397	2.53285
TTHERM_00102590	1.90649	5.97948	4.5218	0.00083616	0.0029319	3.11389	2.53285
TTHERM_00392660	-1.74487	10.8947	-4.52174	0.00083624	0.0029319	3.11379	2.53285
TTHERM_00475110	0.921851	8.73269	4.52148	0.0008366	0.00293264	3.11335	2.53274
TTHERM_00002620	-1.709	10.7783	-4.52062	0.0008378	0.00293629	3.11192	2.5322
TTHERM_00492409	-1.4487	6.12537	-4.51956	0.00083928	0.00294092	3.11016	2.53152
TTHERM_00040415	1.34697	7.09512	4.51909	0.00083993	0.00294264	3.10939	2.53126
TTHERM_00011490	-1.34147	9.07599	-4.51714	0.00084266	0.00295165	3.10615	2.52993
TTHERM_00833850	-1.94006	11.0879	-4.51656	0.00084347	0.00295299	3.10519	2.52974
TTHERM_00895590	-0.935773	9.80402	-4.51655	0.00084349	0.00295299	3.10516	2.52974
TTHERM_00732530	1.34579	10.9484	4.51653	0.00084351	0.00295299	3.10514	2.52974
TTHERM_00463510	1.66651	7.21526	4.51474	0.00084603	0.00296104	3.10216	2.52856
TTHERM_01018340	-1.09838	8.82739	-4.51467	0.00084612	0.00296104	3.10205	2.52856
TTHERM_00224620	-1.49846	7.7883	-4.51333	0.000848	0.00296666	3.09983	2.52773
TTHERM_00678130	-1.23687	8.06646	-4.5133	0.00084805	0.00296666	3.09978	2.52773
TTHERM_00185730	2.6483	7.08453	4.51096	0.00085135	0.00297765	3.09589	2.52613
TTHERM_01232264	-1.25683	8.24891	-4.51021	0.00085242	0.00298085	3.09464	2.52566
TTHERM_00471440	-0.965437	8.33026	-4.50986	0.00085291	0.00298149	3.09406	2.52557
TTHERM_00382230	-0.919899	8.01348	-4.50986	0.00085292	0.00298149	3.09405	2.52557
TTHERM_00125610	-1.43996	6.32455	-4.50954	0.00085337	0.00298223	3.09352	2.52546
TTHERM_00079680	1.19341	8.06243	4.50948	0.00085345	0.00298223	3.09343	2.52546
TTHERM_00864890	-0.985346	6.90556	-4.50863	0.00085466	0.00298592	3.09201	2.52492
TTHERM_00008690	-0.958546	10.8642	-4.50812	0.00085538	0.00298754	3.09117	2.52469
TTHERM_00459390	-1.49876	10.8848	-4.50808	0.00085544	0.00298754	3.0911	2.52469
TTHERM_01107440	1.32955	6.57478	4.50714	0.00085678	0.00299164	3.08954	2.52409
TTHERM_00858024	1.26524	8.8663	4.507	0.00085697	0.00299176	3.08931	2.52407
TTHERM_00927240	-1.77866	7.17758	-4.50664	0.00085749	0.00299272	3.08871	2.52393
TTHERM_00476950	1.74555	5.09692	4.50659	0.00085756	0.00299272	3.08862	2.52393
TTHERM_00825680	-0.949186	8.90714	-4.50596	0.00085846	0.0029953	3.08758	2.52356
TTHERM_00564500	-1.06724	9.87992	-4.50552	0.00085908	0.0029969	3.08686	2.52333
TTHERM_00418510	-1.09881	8.26212	-4.50532	0.00085937	0.00299735	3.08652	2.52326
TTHERM_00535530	1.04758	8.68517	4.50483	0.00086007	0.00299923	3.08571	2.52299
TTHERM_00535645	-1.19811	8.79928	-4.50287	0.00086288	0.00300849	3.08244	2.52165
TTHERM_00655560	-1.45366	11.2159	-4.50197	0.00086417	0.00301215	3.08096	2.52112
TTHERM_00335804	1.23147	7.9092	4.50191	0.00086425	0.00301215	3.08086	2.52112
TTHERM_00075790	1.47756	6.38435	4.50144	0.00086494	0.00301398	3.08007	2.52086
TTHERM_00561300	-1.48873	9.02606	-4.50107	0.00086547	0.00301528	3.07945	2.52067
TTHERM_00242370	-2.14279	9.35236	-4.50063	0.00086611	0.00301693	3.07872	2.52043
TTHERM_00151920	1.09432	9.62358	4.49984	0.00086724	0.00302033	3.07741	2.51995
TTHERM_00307690	-1.06367	9.39473	-4.49945	0.00086779	0.0030217	3.07677	2.51975
TTHERM_00673420	1.20799	9.24608	4.49922	0.00086813	0.00302231	3.07638	2.51966
TTHERM_00396970	1.01646	10.8233	4.49871	0.00086887	0.00302389	3.07553	2.51943
TTHERM_00113210	-1.20267	10.1236	-4.49868	0.00086891	0.00302389	3.07549	2.51943
TTHERM_00592710	3.27832	10.0226	4.49816	0.00086967	0.00302597	3.07462	2.51914
TTHERM_01098988	-1.74879	9.02396	-4.4979	0.00087004	0.00302671	3.07419	2.51903
TTHERM_00535440	1.45794	9.5895	4.49674	0.00087172	0.003032	3.07226	2.51827
TTHERM_00622930	1.23808	9.36639	4.49605	0.00087272	0.00303435	3.07111	2.51793
TTHERM_00586520	-1.17842	11.0313	-4.49605	0.00087272	0.00303435	3.07111	2.51793
TTHERM_00463870	1.19064	6.44261	4.49572	0.0008732	0.00303492	3.07056	2.51785
TTHERM_00522520	1.3712	10.795	4.49572	0.00087321	0.00303492	3.07055	2.51785
TTHERM_01600650	2.97961	5.46451	4.49557	0.00087341	0.00303509	3.07032	2.51783
TTHERM_01014550	-2.31349	8.97344	-4.49511	0.00087408	0.00303685	3.06955	2.51758
TTHERM_00540150	-1.73398	8.54814	-4.49456	0.00087489	0.0030391	3.06863	2.51726
TTHERM_00442070	1.13326	5.23187	4.49427	0.00087531	0.00303999	3.06815	2.51713
TTHERM_00279680	1.29239	6.92111	4.49398	0.00087573	0.0030409	3.06767	2.517
TTHERM_00419910	-0.946324	7.21348	-4.49354	0.00087638	0.00304257	3.06693	2.51676
TTHERM_00726020	1.23832	7.96292	4.4921	0.00087847	0.00304927	3.06455	2.5158
TTHERM_01124008	0.989494	11.6935	4.49179	0.00087893	0.00305032	3.06402	2.51565
TTHERM_00459240	1.0609	7.63587	4.49014	0.00088135	0.00305814	3.06128	2.51454
TTHERM_00532120	1.2547	6.30816	4.48943	0.00088238	0.00306116	3.06011	2.51411
TTHERM_00463070	-1.10867	9.48134	-4.48854	0.0008837	0.00306518	3.05861	2.51354
TTHERM_00156690	2.04007	10.0678	4.48819	0.00088421	0.00306639	3.05803	2.51337
TTHERM_00297115	1.7499	7.54451	4.4878	0.00088479	0.00306735	3.05738	2.51324
TTHERM_00520951	-1.1465	11.9105	-4.48778	0.00088482	0.00306735	3.05735	2.51324
TTHERM_00693545	-1.07567	5.26885	-4.48581	0.00088772	0.00307684	3.05408	2.51189
TTHERM_00112770	-1.46298	11.5215	-4.48541	0.00088832	0.00307732	3.0534	2.51183
TTHERM_00219060	-0.87937	10.6041	-4.4853	0.00088848	0.00307732	3.05322	2.51183
TTHERM_00338310	1.21924	6.11461	4.48529	0.00088849	0.00307732	3.05321	2.51183
TTHERM_00313830	1.33482	7.75174	4.48527	0.00088851	0.00307732	3.05319	2.51183
TTHERM_00125410	-1.17676	5.49871	-4.48445	0.00088973	0.00308097	3.05182	2.51131
TTHERM_00557980	1.4283	5.30899	4.4841	0.00089026	0.00308223	3.05123	2.51113
TTHERM_00254570	0.992881	5.71972	4.48368	0.00089088	0.00308383	3.05052	2.51091
TTHERM_00011610	1.06436	10.4808	4.4822	0.00089308	0.00309087	3.04806	2.50992
TTHERM_00971780	-1.73468	10.3223	-4.48124	0.0008945	0.00309521	3.04647	2.50931
TTHERM_00220740	-1.19124	5.38704	-4.48095	0.00089493	0.00309613	3.04599	2.50918
TTHERM_00728870	-1.29692	5.04258	-4.47959	0.00089696	0.00310258	3.04373	2.50828
TTHERM_00780460	-1.14054	11.0163	-4.47931	0.00089738	0.00310346	3.04326	2.50815
TTHERM_00194820	-1.07421	5.6397	-4.4767	0.00090129	0.00311638	3.03892	2.50635
TTHERM_00786950	0.879802	5.16033	4.4766	0.00090145	0.00311638	3.03874	2.50635
TTHERM_00224610	-1.26224	8.83337	-4.47544	0.00090319	0.00312184	3.03681	2.50559
TTHERM_00630460	0.85168	11.8264	4.47407	0.00090525	0.00312817	3.03454	2.50471
TTHERM_00558030	1.31181	6.42216	4.47397	0.0009054	0.00312817	3.03437	2.50471
TTHERM_00391510	-1.01547	5.19386	-4.47389	0.00090552	0.00312817	3.03423	2.50471
TTHERM_00842530	0.891532	11.6143	4.47285	0.00090709	0.00313302	3.0325	2.50404
TTHERM_00498150	-1.77759	12.5693	-4.47151	0.00090913	0.00313947	3.03026	2.50314
TTHERM_00825640	-1.27761	7.80721	-4.47128	0.00090947	0.00314008	3.02989	2.50306
TTHERM_00918500	-0.808209	14.1981	-4.47083	0.00091016	0.00314187	3.02913	2.50281
TTHERM_00723625	-1.03466	7.7046	-4.4696	0.00091202	0.00314774	3.02708	2.502
TTHERM_00248480	0.923261	4.92035	4.4691	0.00091279	0.00314933	3.02625	2.50178
TTHERM_00985010	-1.03286	10.4877	-4.46908	0.00091282	0.00314933	3.02621	2.50178
TTHERM_00052480	-2.42616	9.15709	-4.46886	0.00091314	0.00314987	3.02586	2.50171
TTHERM_00068120	-1.04792	12.6982	-4.46835	0.00091393	0.00315199	3.025	2.50142
TTHERM_00663900	1.31705	10.2864	4.46822	0.00091412	0.00315209	3.02479	2.5014
TTHERM_00355500	1.0112	7.38941	4.468	0.00091446	0.00315267	3.02442	2.50132
TTHERM_00180960	1.57179	12.4755	4.46723	0.00091563	0.00315613	3.02314	2.50084
TTHERM_00346450	0.916679	10.3551	4.46644	0.00091685	0.00315975	3.02181	2.50035
TTHERM_00670185	-1.08094	7.20038	-4.46626	0.00091712	0.0031601	3.02152	2.5003
TTHERM_00295470	1.24512	11.4517	4.46578	0.00091785	0.00316164	3.02073	2.50009
TTHERM_00327190	0.826228	5.50025	4.46568	0.000918	0.00316164	3.02056	2.50009
TTHERM_00522550	-1.02872	9.93783	-4.46564	0.00091807	0.00316164	3.02048	2.50009
TTHERM_00666190	0.972685	9.57424	4.4653	0.00091858	0.00316283	3.01992	2.49992
TTHERM_01080578	1.31358	11.0323	4.46483	0.00091931	0.00316474	3.01914	2.49966
TTHERM_00317210	-1.62154	10.5841	-4.46151	0.00092441	0.00318174	3.0136	2.49734
TTHERM_00522320	-0.938744	12.1259	-4.46067	0.0009257	0.0031853	3.01221	2.49685
TTHERM_00502720	1.10339	14.4459	4.46062	0.00092579	0.0031853	3.01212	2.49685
TTHERM_00224540	-1.19806	5.30708	-4.45951	0.00092751	0.00319063	3.01026	2.49612
TTHERM_01196975	1.07895	9.59431	4.45879	0.00092862	0.00319389	3.00906	2.49568
TTHERM_00198160	1.57164	6.41419	4.45829	0.00092939	0.00319593	3.00824	2.4954
TTHERM_00440610	1.21335	8.34311	4.45817	0.00092957	0.003196	3.00804	2.49539
TTHERM_00283650	1.66564	5.94907	4.45727	0.00093098	0.00320025	3.00653	2.49482
TTHERM_00002630	-2.48434	9.36503	-4.45616	0.0009327	0.00320556	3.00469	2.4941
TTHERM_00334510	0.952248	10.7745	4.45576	0.00093332	0.0032071	3.00402	2.49389
TTHERM_00892350	2.01926	6.83109	4.45561	0.00093355	0.00320732	3.00377	2.49386
TTHERM_00723620	1.80999	7.56559	4.45537	0.00093394	0.00320807	3.00336	2.49376
TTHERM_00822030	-0.998361	9.45481	-4.45518	0.00093423	0.00320849	3.00304	2.4937
TTHERM_00691900	1.88601	8.12619	4.45499	0.00093453	0.00320893	3.00272	2.49364
TTHERM_00519790	-1.12896	9.3811	-4.45485	0.00093474	0.00320906	3.0025	2.49362
TTHERM_00564460	1.00971	7.70238	4.45468	0.00093501	0.00320921	3.00221	2.4936
TTHERM_00564410	-1.05968	7.67431	-4.45461	0.00093512	0.00320921	3.00209	2.4936
TTHERM_00994420	1.14281	9.54497	4.45239	0.00093859	0.00322053	2.99839	2.49207
TTHERM_00757610	-2.24079	7.93783	-4.45116	0.00094052	0.00322654	2.99634	2.49126
TTHERM_00494500	-0.935561	11.2412	-4.44887	0.00094412	0.00323799	2.99252	2.48972
TTHERM_00241780	0.919106	10.4675	4.44874	0.00094433	0.00323799	2.9923	2.48972
TTHERM_00463138	-2.57532	6.62344	-4.44871	0.00094437	0.00323799	2.99225	2.48972
TTHERM_00522470	-1.8236	5.74978	-4.44839	0.00094487	0.00323913	2.99172	2.48957
TTHERM_00030270	-1.80341	5.9393	-4.44807	0.00094538	0.00324027	2.99119	2.48942
TTHERM_00022790	1.59165	8.82327	4.44769	0.00094598	0.00324172	2.99056	2.48922
TTHERM_00194770	-0.933062	8.74574	-4.44743	0.00094639	0.00324255	2.99012	2.48911
TTHERM_01160990	-0.814148	8.50279	-4.44714	0.00094685	0.00324315	2.98964	2.48903
TTHERM_00028490	-1.01279	7.33233	-4.4471	0.00094691	0.00324315	2.98957	2.48903
TTHERM_00622890	1.34688	10.5707	4.44646	0.00094792	0.00324603	2.9885	2.48865
TTHERM_00188700	-1.07629	10.2342	-4.44625	0.00094827	0.00324661	2.98814	2.48857
TTHERM_00723510	1.36586	6.7995	4.44602	0.00094863	0.00324725	2.98776	2.48848
TTHERM_00661645	1.54869	6.08292	4.44496	0.00095031	0.00325244	2.98599	2.48779
TTHERM_00614800	1.59623	9.3573	4.44463	0.00095082	0.00325359	2.98545	2.48764
TTHERM_00293370	0.986554	11.1088	4.44373	0.00095226	0.00325792	2.98394	2.48706
TTHERM_00825320	-0.972707	8.6314	-4.44315	0.00095319	0.00326049	2.98297	2.48672
TTHERM_00532800	-1.38938	6.73597	-4.44228	0.00095458	0.00326411	2.98152	2.48624
TTHERM_00138070	1.24408	8.77895	4.44227	0.00095459	0.00326411	2.9815	2.48624
TTHERM_00721550	1.07702	5.36626	4.44215	0.00095478	0.00326415	2.9813	2.48623
TTHERM_00922940	-1.48261	9.97372	-4.44172	0.00095546	0.00326588	2.98059	2.486
TTHERM_00326820	-0.977289	11.8762	-4.4413	0.00095613	0.0032676	2.97988	2.48577
TTHERM_00581750	1.806	11.0305	4.4408	0.00095693	0.00326974	2.97905	2.48549
TTHERM_00016330	0.884883	5.61693	4.44012	0.00095803	0.00327289	2.97791	2.48507
TTHERM_00094040	-0.91818	8.91061	-4.4398	0.00095853	0.00327401	2.97738	2.48492
TTHERM_00316310	-1.11612	10.2688	-4.43958	0.00095889	0.00327432	2.97701	2.48488
TTHERM_00713450	-1.32956	7.14518	-4.43953	0.00095897	0.00327432	2.97692	2.48488
TTHERM_00434120	-1.23162	7.17436	-4.4393	0.00095934	0.00327499	2.97654	2.48479
TTHERM_00304190	1.83017	9.40035	4.43907	0.0009597	0.00327561	2.97617	2.48471
TTHERM_00140980	-1.29579	9.26118	-4.43863	0.0009604	0.00327743	2.97543	2.48447
TTHERM_01332120	-1.01749	8.60837	-4.43814	0.00096119	0.00327952	2.97461	2.48419
TTHERM_00647415	1.66229	5.64613	4.43796	0.00096148	0.00327991	2.97431	2.48414
TTHERM_00582090	0.984516	5.95307	4.43725	0.00096263	0.00328323	2.97312	2.4837
TTHERM_00727690	-0.91908	10.1383	-4.43613	0.00096443	0.00328878	2.97125	2.48297
TTHERM_00144840	1.80719	10.5984	4.43484	0.00096651	0.00329528	2.9691	2.48211
TTHERM_00543580	1.76653	7.9512	4.43329	0.00096903	0.00330326	2.9665	2.48106
TTHERM_00571740	1.11219	8.12001	4.43268	0.00097	0.00330599	2.96549	2.4807
TTHERM_00404310	-2.76111	8.57545	-4.43167	0.00097166	0.00331103	2.96379	2.48004
TTHERM_00628430	-1.10839	8.36724	-4.43135	0.00097217	0.00331216	2.96327	2.47989
TTHERM_00621460	1.15803	8.86213	4.43057	0.00097344	0.00331589	2.96196	2.4794
TTHERM_00383642	-1.14519	8.50219	-4.43033	0.00097383	0.00331661	2.96156	2.47931
TTHERM_00287960	0.961716	8.09338	4.43021	0.00097403	0.00331671	2.96135	2.47929
TTHERM_01026450	-1.02197	6.41786	-4.42996	0.00097444	0.00331731	2.96093	2.47921
TTHERM_00717900	-1.16255	6.9898	-4.42988	0.00097456	0.00331731	2.96081	2.47921
TTHERM_00294910	0.950832	9.28822	4.42793	0.00097775	0.00332756	2.95755	2.47787
TTHERM_01227810	1.09404	8.06426	4.42771	0.0009781	0.00332817	2.95718	2.47779
TTHERM_00913350	1.16829	6.58019	4.42659	0.00097995	0.00333384	2.9553	2.47706
TTHERM_00526449	-1.25792	7.64663	-4.42538	0.00098193	0.00333998	2.95328	2.47626
TTHERM_00556670	-1.47806	7.66181	-4.42454	0.00098331	0.00334409	2.95187	2.47572
TTHERM_00105090	-1.07947	12.3432	-4.42431	0.00098368	0.00334474	2.9515	2.47564
TTHERM_00654064	1.46127	7.68274	4.42378	0.00098456	0.00334711	2.95061	2.47533
TTHERM_00190750	-1.75579	10.3194	-4.42317	0.00098556	0.00334991	2.94959	2.47497
TTHERM_00938970	1.38974	5.35173	4.42298	0.00098587	0.00335036	2.94928	2.47491
TTHERM_00073170	-0.987076	11.8161	-4.42248	0.0009867	0.00335256	2.94844	2.47462
TTHERM_00543610	0.857633	14.4077	4.42209	0.00098734	0.00335415	2.94779	2.47442
TTHERM_01002890	-1.04837	11.3272	-4.42196	0.00098756	0.00335427	2.94757	2.4744
TTHERM_00204130	0.924928	8.02796	4.42135	0.00098857	0.00335709	2.94655	2.47404
TTHERM_00940250	-2.03611	6.81556	-4.42088	0.00098934	0.00335911	2.94577	2.47378
TTHERM_01013210	-1.94497	6.45241	-4.41997	0.00099086	0.00336316	2.94423	2.47325
TTHERM_01049260	1.24327	10.0797	4.41995	0.00099089	0.00336316	2.94421	2.47325
TTHERM_01043330	-0.778528	8.33494	-4.41898	0.00099249	0.00336799	2.94259	2.47263
TTHERM_00420500	1.66588	6.04278	4.41833	0.00099357	0.00337053	2.9415	2.4723
TTHERM_00255680	1.03192	8.07846	4.41832	0.0009936	0.00337053	2.94148	2.4723
TTHERM_00622790	-2.34716	10.6509	-4.41701	0.00099578	0.00337733	2.93929	2.47143
TTHERM_00374870	-1.74904	11.203	-4.41623	0.00099708	0.00338113	2.93798	2.47094
TTHERM_01049220	-1.08844	5.24942	-4.41607	0.00099734	0.00338139	2.93772	2.47091
TTHERM_00655950	-1.17429	9.43012	-4.4158	0.00099779	0.00338231	2.93727	2.47079
TTHERM_01107310	0.928531	7.88345	4.41509	0.00099898	0.00338535	2.93608	2.4704
TTHERM_00136420	0.883394	10.1836	4.41505	0.00099905	0.00338535	2.93602	2.4704
TTHERM_00326930	1.09398	9.75272	4.41439	0.00100016	0.00338852	2.9349	2.46999
TTHERM_00134790	0.882569	7.0643	4.41412	0.0010006	0.00338941	2.93446	2.46988
TTHERM_01143900	-1.54331	10.3245	-4.4138	0.00100115	0.00339065	2.93391	2.46972
TTHERM_01078020	-1.18564	13.5305	-4.4118	0.00100451	0.0034014	2.93057	2.46834
TTHERM_00666570	-1.21379	11.2147	-4.41103	0.0010058	0.00340515	2.92929	2.46786
TTHERM_00616300	-0.874049	9.4308	-4.4093	0.00100872	0.00341443	2.92639	2.46668
TTHERM_00268080	1.04255	5.67446	4.40829	0.00101043	0.0034196	2.9247	2.46602
TTHERM_00013240	0.806821	7.27099	4.4079	0.00101109	0.00342122	2.92404	2.46582
TTHERM_01276430	-1.07996	9.98909	-4.40775	0.00101135	0.00342148	2.92379	2.46579
TTHERM_00494170	1.45281	6.23698	4.4074	0.00101193	0.00342285	2.92321	2.46561
TTHERM_00467880	-1.18727	7.65798	-4.40673	0.00101306	0.00342606	2.92209	2.46521
TTHERM_00123880	2.02362	8.82201	4.40593	0.00101443	0.00343006	2.92075	2.4647
TTHERM_00193430	1.16623	6.53151	4.40564	0.00101493	0.00343112	2.92026	2.46456
TTHERM_00787360	-0.946116	9.51559	-4.40384	0.00101799	0.00344085	2.91725	2.46333
TTHERM_00644730	-2.10254	5.94303	-4.40187	0.00102135	0.0034516	2.91395	2.46198
TTHERM_00725810	-0.856001	10.1027	-4.40088	0.00102305	0.00345672	2.91229	2.46134
TTHERM_00059400	1.19276	7.62991	4.40055	0.00102362	0.00345804	2.91173	2.46117
TTHERM_00449590	-1.68773	11.5208	-4.39872	0.00102676	0.00346803	2.90867	2.45992
TTHERM_00636910	1.34595	5.03034	4.39805	0.00102791	0.00347119	2.90756	2.45952
TTHERM_00499360	1.33175	7.07466	4.39796	0.00102807	0.00347119	2.9074	2.45952
TTHERM_00486690	-1.12016	14.867	-4.39745	0.00102895	0.00347353	2.90655	2.45923
TTHERM_00283730	-1.56955	5.229	-4.3969	0.00102989	0.00347574	2.90563	2.45895
TTHERM_00614710	1.16018	6.92565	4.39686	0.00102997	0.00347574	2.90555	2.45895
TTHERM_00261820	2.23622	5.97955	4.39508	0.00103305	0.00348551	2.90257	2.45773
TTHERM_00452000	-1.19076	10.8976	-4.39362	0.00103558	0.0034934	2.90013	2.45675
TTHERM_00237470	-1.11655	5.29822	-4.39334	0.00103607	0.00349445	2.89965	2.45662
TTHERM_00808009	-1.31637	6.34154	-4.39321	0.00103629	0.00349456	2.89944	2.45661
TTHERM_00312480	1.40881	8.89045	4.3927	0.00103717	0.00349667	2.89859	2.45634
TTHERM_00819457	1.57695	4.82105	4.39264	0.00103729	0.00349667	2.89848	2.45634
TTHERM_00145390	-0.886908	9.34563	-4.39217	0.0010381	0.00349878	2.8977	2.45608
TTHERM_00777060	-1.15508	5.38331	-4.39111	0.00103995	0.00350437	2.89592	2.45539
TTHERM_01101590	0.81205	4.68726	4.3897	0.00104241	0.00351205	2.89356	2.45444
TTHERM_00060537	1.20289	10.0332	4.38941	0.00104292	0.00351312	2.89308	2.45431
TTHERM_00852690	-0.874398	8.28234	-4.38877	0.00104403	0.00351624	2.89201	2.45392
TTHERM_00463100	-1.15809	5.87356	-4.38716	0.00104686	0.00352501	2.88931	2.45284
TTHERM_00393350	1.18544	7.06949	4.38708	0.00104701	0.00352501	2.88916	2.45284
TTHERM_00242217	-1.0078	8.01816	-4.38615	0.00104863	0.00352985	2.88761	2.45224
TTHERM_00357020	1.44371	8.53169	4.38601	0.00104888	0.00353006	2.88738	2.45222
TTHERM_00414230	-0.911382	7.45226	-4.38526	0.0010502	0.00353386	2.88612	2.45175
TTHERM_00933200	1.44796	6.54442	4.38428	0.00105194	0.00353908	2.88447	2.45111
TTHERM_00008590	-1.09839	9.30753	-4.38256	0.00105498	0.00354869	2.88158	2.44993
TTHERM_00819550	-1.53485	12.2577	-4.38244	0.00105518	0.00354871	2.8814	2.44993
TTHERM_00753370	0.997473	6.36416	4.38218	0.00105565	0.00354965	2.88095	2.44981
TTHERM_00586566	1.53766	6.24915	4.38062	0.00105843	0.00355835	2.87833	2.44875
TTHERM_01043320	-1.03598	5.55511	-4.37985	0.00105979	0.00356231	2.87704	2.44827
TTHERM_00289040	1.06507	10.8888	4.37937	0.00106064	0.00356453	2.87624	2.448
TTHERM_00372590	1.84632	8.88485	4.37703	0.00106481	0.00357791	2.87232	2.44637
TTHERM_00537230	-0.906146	8.66657	-4.37635	0.00106603	0.00358135	2.87118	2.44595
TTHERM_00865153	-1.07231	11.194	-4.37608	0.00106651	0.00358233	2.87073	2.44583
TTHERM_00006090	2.60116	10.0356	4.37591	0.00106682	0.00358272	2.87044	2.44579
TTHERM_00991620	-1.21156	11.7285	-4.37567	0.00106725	0.00358353	2.87004	2.44569
TTHERM_00530070	1.19522	7.63818	4.37536	0.00106781	0.00358477	2.86951	2.44554
TTHERM_00348240	0.96817	11.4564	4.37435	0.00106962	0.0035902	2.86782	2.44488
TTHERM_00318790	1.13255	6.3762	4.37395	0.00107035	0.0035919	2.86714	2.44468
TTHERM_00375130	-1.61971	12.7649	-4.37386	0.0010705	0.0035919	2.86699	2.44468
TTHERM_00218870	1.7668	8.17921	4.37348	0.00107118	0.00359353	2.86636	2.44448
TTHERM_00563930	-2.01057	7.00835	-4.37289	0.00107224	0.00359644	2.86537	2.44413
TTHERM_00848170	-0.95434	8.02932	-4.37234	0.00107324	0.00359917	2.86444	2.4438
TTHERM_00471970	0.83608	5.21195	4.37194	0.00107395	0.00360089	2.86378	2.44359
TTHERM_00313390	-1.03947	5.4642	-4.37182	0.00107418	0.00360101	2.86357	2.44358
TTHERM_00701010	-2.5749	10.9444	-4.37146	0.00107482	0.00360212	2.86297	2.44344
TTHERM_00825560	1.08489	10.0188	4.37142	0.00107489	0.00360212	2.86291	2.44344
TTHERM_00939110	-1.07258	9.121	-4.37031	0.00107691	0.00360823	2.86104	2.44271
TTHERM_00691222	1.12578	7.99913	4.37008	0.00107732	0.00360899	2.86065	2.44261
TTHERM_00624620	-1.20051	6.84523	-4.36972	0.00107797	0.00361044	2.86004	2.44244
TTHERM_00259420	-2.23406	8.08856	-4.36963	0.00107814	0.00361044	2.85989	2.44244
TTHERM_00658680	1.61893	7.44772	4.36911	0.00107909	0.00361296	2.85901	2.44214
TTHERM_00600709	-1.62601	11.5919	-4.36847	0.00108025	0.0036162	2.85794	2.44175
TTHERM_00861610	2.67976	6.47049	4.36816	0.00108081	0.00361743	2.85742	2.4416
TTHERM_00628510	2.28079	8.26152	4.36696	0.00108298	0.00362406	2.85542	2.4408
TTHERM_00682990	-1.33775	10.7106	-4.36651	0.00108381	0.00362619	2.85465	2.44055
TTHERM_00112390	1.64884	6.51691	4.36362	0.00108909	0.00364222	2.8498	2.43863
TTHERM_00693205	1.4247	6.21804	4.36359	0.00108913	0.00364222	2.84976	2.43863
TTHERM_00320230	-1.24429	11.7036	-4.36356	0.00108918	0.00364222	2.84971	2.43863
TTHERM_00197920	-1.54049	7.85473	-4.36213	0.00109182	0.0036504	2.84729	2.43766
TTHERM_00483620	-1.12029	9.70835	-4.36193	0.00109218	0.00365096	2.84696	2.43759
TTHERM_00798040	-1.37446	5.1787	-4.36106	0.00109377	0.00365562	2.84551	2.43704
TTHERM_00162870	-2.52132	9.45446	-4.36084	0.00109418	0.00365632	2.84514	2.43696
TTHERM_00705090	-1.66325	5.36804	-4.36033	0.00109513	0.00365885	2.84427	2.43666
TTHERM_00194680	-1.50887	9.31485	-4.35786	0.00109969	0.00367343	2.84012	2.43493
TTHERM_00147560	-1.10213	11.4314	-4.35722	0.00110086	0.0036767	2.83906	2.43454
TTHERM_00316830	0.837745	6.6115	4.35662	0.00110198	0.00367972	2.83804	2.43419
TTHERM_00794160	0.88652	9.32735	4.35652	0.00110216	0.00367972	2.83788	2.43419
TTHERM_00941410	-1.06434	10.3098	-4.35586	0.00110338	0.00368251	2.83678	2.43386
TTHERM_00105270	-1.23803	8.18791	-4.35586	0.00110338	0.00368251	2.83677	2.43386
TTHERM_00370910	-1.36837	8.3059	-4.35544	0.00110417	0.00368387	2.83606	2.4337
TTHERM_00522987	2.7163	8.16988	4.35543	0.00110418	0.00368387	2.83605	2.4337
TTHERM_00320310	1.34676	8.07962	4.35505	0.00110489	0.00368558	2.83541	2.43349
TTHERM_01222600	-1.00591	10.4711	-4.35488	0.0011052	0.00368595	2.83513	2.43345
TTHERM_00850620	-1.56789	8.12676	-4.35305	0.00110862	0.0036967	2.83204	2.43219
TTHERM_00433400	1.00199	6.22979	4.35134	0.0011118	0.00370667	2.82918	2.43102
TTHERM_00220680	-1.05115	6.50254	-4.34977	0.00111475	0.00371585	2.82653	2.42994
TTHERM_00193540	-0.984197	12.6901	-4.34836	0.0011174	0.00372336	2.82416	2.42906
TTHERM_00011540	-1.17157	12.405	-4.34831	0.00111749	0.00372336	2.82408	2.42906
TTHERM_01050400	-1.41167	12.3828	-4.34825	0.0011176	0.00372336	2.82398	2.42906
TTHERM_00195830	-1.61801	8.90263	-4.34717	0.00111963	0.0037293	2.82217	2.42837
TTHERM_00381600	-2.04084	10.7237	-4.34709	0.00111978	0.0037293	2.82203	2.42837
TTHERM_00926900	1.34424	8.19993	4.34601	0.00112182	0.00373544	2.82021	2.42766
TTHERM_00075800	1.00814	12.7077	4.34583	0.00112217	0.00373593	2.81991	2.4276
TTHERM_01109790	-1.56333	7.67514	-4.34415	0.00112534	0.00374553	2.81709	2.42649
TTHERM_00494820	0.886203	9.50762	4.34409	0.00112545	0.00374553	2.81699	2.42649
TTHERM_00706380	1.88015	8.27648	4.34325	0.00112705	0.00375018	2.81557	2.42595
TTHERM_00804200	-0.991307	9.77772	-4.34287	0.00112777	0.00375172	2.81493	2.42577
TTHERM_00105169	-1.6974	6.45263	-4.3428	0.00112791	0.00375172	2.81481	2.42577
TTHERM_00442950	-1.36632	6.62352	-4.34245	0.00112858	0.00375328	2.81422	2.42559
TTHERM_01046820	1.00057	10.7229	4.34196	0.0011295	0.00375568	2.8134	2.42531
TTHERM_00628670	1.88652	8.13588	4.34152	0.00113034	0.00375782	2.81266	2.42506
TTHERM_00188890	-1.19988	5.82647	-4.33996	0.00113331	0.00376703	2.81004	2.424
TTHERM_00263355	-1.21475	7.6272	-4.33969	0.00113383	0.0037681	2.80958	2.42388
TTHERM_00842390	1.06439	8.24188	4.33953	0.00113412	0.00376839	2.80932	2.42384
TTHERM_00410280	-1.13988	8.22735	-4.339	0.00113514	0.00377112	2.80842	2.42353
TTHERM_01372830	1.35383	7.90477	4.33829	0.00113651	0.00377451	2.80723	2.42314
TTHERM_00013730	2.04538	9.77132	4.33826	0.00113657	0.00377451	2.80717	2.42314
TTHERM_00037600	-1.48691	5.92261	-4.33768	0.00113766	0.00377749	2.80621	2.4228
TTHERM_00835200	-2.03149	6.94009	-4.33738	0.00113824	0.00377874	2.8057	2.42265
TTHERM_00647530	1.22056	5.49074	4.33691	0.00113914	0.00378106	2.80491	2.42239
TTHERM_00075580	-1.55549	5.76623	-4.33655	0.00113985	0.00378273	2.80429	2.42219
TTHERM_00310399	-1.07724	6.87461	-4.33632	0.00114028	0.0037835	2.80391	2.42211
TTHERM_00532680	-1.2062	10.6112	-4.33593	0.00114102	0.0037853	2.80326	2.4219
TTHERM_01613760	-1.07478	7.26842	-4.33548	0.00114189	0.00378751	2.8025	2.42165
TTHERM_00532470	1.00845	10.1649	4.33476	0.00114328	0.00379145	2.80129	2.42119
TTHERM_00522950	-1.06752	5.70229	-4.33402	0.00114471	0.00379551	2.80004	2.42073
TTHERM_01109860	-1.23233	6.45424	-4.33317	0.00114635	0.00379977	2.79861	2.42024
TTHERM_00809130	1.21165	4.8759	4.33314	0.0011464	0.00379977	2.79857	2.42024
TTHERM_00141180	1.77477	7.02959	4.33302	0.00114664	0.00379993	2.79835	2.42022
TTHERM_00011760	-2.3354	9.30082	-4.33192	0.00114876	0.00380622	2.79652	2.41951
TTHERM_00705240	-1.31241	7.9766	-4.33182	0.00114895	0.00380622	2.79635	2.41951
TTHERM_00158490	-1.26401	6.50256	-4.33163	0.00114933	0.00380683	2.79601	2.41944
TTHERM_00348370	-0.857105	10.2953	-4.33066	0.0011512	0.00381233	2.79439	2.41881
TTHERM_00305510	-1.17342	10.7151	-4.32864	0.00115513	0.00382469	2.79099	2.4174
TTHERM_00646835	1.18359	4.8101	4.3275	0.00115736	0.00383138	2.78906	2.41664
TTHERM_00312686	1.17906	5.48298	4.32651	0.0011593	0.00383712	2.78739	2.41599
TTHERM_00194170	-1.28633	7.32012	-4.32631	0.00115967	0.00383753	2.78707	2.41595
TTHERM_00760640	2.11253	9.22975	4.32614	0.00116001	0.00383753	2.78678	2.41595
TTHERM_00196460	1.29075	10.7748	4.32607	0.00116015	0.00383753	2.78666	2.41595
TTHERM_00382300	-1.18847	9.96728	-4.32603	0.00116024	0.00383753	2.78658	2.41595
TTHERM_00529870	1.0299	8.73757	4.32556	0.00116114	0.00383984	2.78581	2.41569
TTHERM_00557760	-0.946991	12.4811	-4.32413	0.00116395	0.00384819	2.7834	2.41474
TTHERM_00455635	0.897374	8.55069	4.32407	0.00116407	0.00384819	2.78329	2.41474
TTHERM_00129710	-0.883529	8.18712	-4.32306	0.00116605	0.00385406	2.78159	2.41408
TTHERM_00142390	-1.93356	6.40516	-4.32226	0.00116762	0.00385857	2.78025	2.41357
TTHERM_00600720	-1.12016	9.5334	-4.32184	0.00116845	0.00386033	2.77954	2.41338
TTHERM_00145600	1.00608	7.96828	4.32178	0.00116856	0.00386033	2.77944	2.41338
TTHERM_00128323	1.58364	11.3686	4.32025	0.0011716	0.00386967	2.77685	2.41233
TTHERM_01222570	1.08811	6.00179	4.31956	0.00117295	0.00387344	2.7757	2.4119
TTHERM_00463280	2.15814	12.771	4.31892	0.00117422	0.00387697	2.77462	2.41151
TTHERM_00670740	1.07377	9.66372	4.31824	0.00117557	0.00388073	2.77347	2.41109
TTHERM_00254530	-1.12831	5.8296	-4.31719	0.00117764	0.00388646	2.77171	2.41045
TTHERM_00052646	1.26198	8.70133	4.31716	0.00117772	0.00388646	2.77165	2.41045
TTHERM_00716070	1.01725	5.85885	4.31697	0.0011781	0.00388704	2.77133	2.41038
TTHERM_00485880	0.879488	6.51565	4.31676	0.00117851	0.0038877	2.77098	2.41031
TTHERM_00585470	-0.931183	7.1088	-4.31551	0.001181	0.00389526	2.76886	2.40946
TTHERM_01020780	-1.57124	7.89702	-4.31536	0.0011813	0.00389555	2.76861	2.40943
TTHERM_00703920	2.42636	11.7927	4.31506	0.0011819	0.00389685	2.76811	2.40929
TTHERM_00663810	-1.62176	12.8918	-4.31372	0.00118457	0.00390498	2.76585	2.40838
TTHERM_00535730	1.56015	5.7524	4.31342	0.00118516	0.00390624	2.76535	2.40824
TTHERM_00638900	-1.10761	5.97949	-4.31281	0.00118638	0.00390958	2.76432	2.40787
TTHERM_00298290	1.24217	6.50737	4.31223	0.00118755	0.00391274	2.76334	2.40752
TTHERM_00051760	-0.947276	7.63839	-4.31142	0.00118918	0.0039173	2.76197	2.40701
TTHERM_00327350	-1.39447	6.82358	-4.31133	0.00118935	0.0039173	2.76183	2.40701
TTHERM_00389790	-1.39634	11.1971	-4.31037	0.00119129	0.00392243	2.76021	2.40644
TTHERM_00197760	1.11111	11.4841	4.31035	0.00119133	0.00392243	2.76017	2.40644
TTHERM_00497910	0.967776	7.27332	4.31005	0.00119194	0.00392375	2.75966	2.4063
TTHERM_00525107	-0.926813	9.20914	-4.30929	0.00119345	0.00392806	2.75839	2.40582
TTHERM_00277160	1.52665	9.38202	4.30889	0.00119425	0.00393001	2.75772	2.40561
TTHERM_01044690	-1.96677	6.99811	-4.30855	0.00119496	0.00393163	2.75713	2.40543
TTHERM_00001200	-1.69934	8.57458	-4.30795	0.00119616	0.00393489	2.75613	2.40507
TTHERM_00285660	-1.64822	6.97227	-4.30752	0.00119703	0.00393648	2.7554	2.40489
TTHERM_00391350	-1.19929	4.90123	-4.30751	0.00119706	0.00393648	2.75538	2.40489
TTHERM_00657370	1.24071	6.86662	4.30683	0.00119842	0.00394026	2.75424	2.40447
TTHERM_00377260	1.43351	5.559	4.30607	0.00119996	0.00394464	2.75296	2.40399
TTHERM_00107020	0.968121	5.07478	4.30544	0.00120124	0.00394817	2.75189	2.4036
TTHERM_00532610	-2.15125	11.007	-4.30517	0.00120178	0.00394924	2.75145	2.40349
TTHERM_01089030	-0.920187	5.43001	-4.30484	0.00120246	0.00395079	2.75088	2.40332
TTHERM_01013190	-0.963194	10.3197	-4.30459	0.00120296	0.00395174	2.75047	2.40321
TTHERM_00886980	-3.64722	8.14964	-4.30317	0.00120586	0.00396057	2.74806	2.40224
TTHERM_00443020	0.983457	9.05828	4.30256	0.0012071	0.00396395	2.74704	2.40187
TTHERM_00120930	-1.18824	9.1058	-4.30246	0.00120731	0.00396395	2.74686	2.40187
TTHERM_00633120	0.857481	6.82024	4.3018	0.00120864	0.00396763	2.74576	2.40147
TTHERM_00136110	-1.0757	5.40356	-4.30167	0.00120891	0.00396781	2.74554	2.40145
TTHERM_00927010	-0.82965	12.3725	-4.30141	0.00120944	0.00396886	2.7451	2.40133
TTHERM_00354700	-0.9746	9.11676	-4.30122	0.00120982	0.00396943	2.74479	2.40127
TTHERM_01038804	2.0314	6.62295	4.30052	0.00121127	0.00397349	2.74359	2.40083
TTHERM_00196030	1.28466	6.53727	4.29775	0.00121694	0.00399138	2.73893	2.39888
TTHERM_00757760	-1.2952	6.31341	-4.29733	0.00121781	0.00399355	2.73821	2.39864
TTHERM_00313250	-0.859889	4.82354	-4.29698	0.00121852	0.00399518	2.73763	2.39846
TTHERM_00139640	0.85063	12.3977	4.29666	0.00121918	0.00399666	2.73709	2.3983
TTHERM_01107325	-2.74866	8.83305	-4.29653	0.00121946	0.00399686	2.73686	2.39828
TTHERM_00305580	0.920055	6.72506	4.29501	0.00122259	0.00400642	2.7343	2.39724
TTHERM_00685970	-1.72431	11.9058	-4.29469	0.00122326	0.00400792	2.73376	2.39708
TTHERM_00241910	-1.25462	5.90937	-4.29446	0.00122372	0.00400874	2.73338	2.39699
TTHERM_00947460	0.965499	12.0922	4.29413	0.00122441	0.00401031	2.73281	2.39682
TTHERM_00784640	1.17577	10.5037	4.29393	0.00122482	0.00401095	2.73248	2.39675
TTHERM_00348770	-1.0804	7.44272	-4.29375	0.0012252	0.0040115	2.73217	2.39669
TTHERM_01115240	1.25466	8.60348	4.29303	0.00122669	0.00401567	2.73096	2.39624
TTHERM_00825520	1.74434	8.82409	4.29285	0.00122707	0.00401622	2.73065	2.39618
TTHERM_00401960	1.04247	8.19032	4.29256	0.00122767	0.00401747	2.73016	2.39605
TTHERM_01108710	0.862678	8.84017	4.29211	0.00122859	0.00401981	2.72941	2.39579
TTHERM_00016298	1.30458	5.083	4.29191	0.00122901	0.00402047	2.72907	2.39572
TTHERM_00878175	1.42348	7.55828	4.29175	0.00122935	0.00402089	2.72879	2.39568
TTHERM_00418600	1.04052	8.34004	4.29124	0.00123041	0.00402366	2.72793	2.39538
TTHERM_01014570	1.25304	9.74448	4.29022	0.00123252	0.00402984	2.72622	2.39471
TTHERM_00655440	1.16121	12.1699	4.28993	0.00123314	0.00403117	2.72572	2.39457
TTHERM_00471800	-1.09089	6.35717	-4.2893	0.00123444	0.00403472	2.72467	2.39419
TTHERM_00455240	0.903976	11.276	4.28895	0.00123518	0.00403592	2.72407	2.39406
TTHERM_00189390	2.17531	6.49824	4.28882	0.00123544	0.00403592	2.72386	2.39406
TTHERM_00247100	-2.43935	11.9837	-4.28882	0.00123545	0.00403592	2.72385	2.39406
TTHERM_00035160	0.887803	8.98225	4.28804	0.00123709	0.00404057	2.72253	2.39356
TTHERM_00348620	1.11522	7.39665	4.28597	0.00124141	0.00405398	2.71905	2.39212
TTHERM_00332120	-1.04756	10.0685	-4.28565	0.00124209	0.0040555	2.7185	2.39196
TTHERM_00670330	-2.34662	10.2134	-4.28359	0.00124642	0.00406894	2.71502	2.39052
TTHERM_00730310	1.30812	6.3394	4.28349	0.00124664	0.00406895	2.71485	2.39052
TTHERM_00460690	0.882301	9.04243	4.28272	0.00124827	0.00407355	2.71354	2.39003
TTHERM_00630050	1.40842	6.98417	4.28236	0.00124903	0.00407532	2.71294	2.38984
TTHERM_00486090	-1.06648	9.83369	-4.28189	0.00125002	0.00407784	2.71215	2.38957
TTHERM_00564110	1.25925	7.01075	4.2804	0.00125317	0.00408742	2.70963	2.38855
TTHERM_00797960	-1.02453	10.101	-4.27971	0.00125464	0.00409149	2.70846	2.38812
TTHERM_01008786	1.00397	5.3908	4.27951	0.00125506	0.00409215	2.70813	2.38805
TTHERM_00633340	1.05078	6.97105	4.27889	0.00125637	0.00409572	2.70709	2.38767
TTHERM_00399660	1.60316	6.69981	4.27872	0.00125673	0.00409619	2.7068	2.38762
TTHERM_00354600	1.36832	6.93854	4.27682	0.00126078	0.00410868	2.70359	2.3863
TTHERM_01068280	0.882641	9.30819	4.27448	0.00126578	0.00412427	2.69963	2.38465
TTHERM_00475090	1.61397	8.06547	4.27377	0.00126732	0.00412832	2.69842	2.38423
TTHERM_00037400	-0.829708	8.84599	-4.27357	0.00126774	0.00412832	2.69809	2.38423
TTHERM_00083870	-0.977668	9.23974	-4.27352	0.00126785	0.00412832	2.698	2.38423
TTHERM_00974100	-1.29847	6.30732	-4.27349	0.00126791	0.00412832	2.69796	2.38423
TTHERM_01295365	-0.980045	5.20279	-4.27298	0.00126899	0.00413114	2.6971	2.38393
TTHERM_00701200	1.23568	11.6432	4.27207	0.00127096	0.00413683	2.69556	2.38333
TTHERM_00859230	-0.787365	12.0327	-4.27073	0.00127385	0.00414551	2.69329	2.38242
TTHERM_00411793	-1.33311	5.93293	-4.27051	0.00127432	0.00414634	2.69292	2.38234
TTHERM_00348730	-0.817195	7.15479	-4.27028	0.00127482	0.00414724	2.69253	2.38224
TTHERM_00491243	1.15313	10.9961	4.26999	0.00127545	0.00414807	2.69203	2.38215
TTHERM_00290105	5.45363	6.99016	4.26996	0.00127551	0.00414807	2.69198	2.38215
TTHERM_00077440	1.17288	6.98517	4.26948	0.00127653	0.00415067	2.69119	2.38188
TTHERM_00999090	-1.17713	13.8463	-4.26823	0.00127925	0.00415878	2.68906	2.38103
TTHERM_00088160	-1.91503	9.82304	-4.26744	0.00128096	0.00416361	2.68773	2.38053
TTHERM_01124010	1.14465	7.83697	4.26676	0.00128243	0.00416767	2.68659	2.38011
TTHERM_00136320	2.05185	6.77739	4.26518	0.00128588	0.00417816	2.6839	2.37901
TTHERM_00630410	-1.0812	7.14189	-4.26457	0.00128719	0.0041817	2.68289	2.37865
TTHERM_01347920	1.17063	12.0625	4.26418	0.00128806	0.0041838	2.68221	2.37843
TTHERM_00942870	1.11275	5.21631	4.26398	0.0012885	0.0041845	2.68187	2.37836
TTHERM_00661500	-1.36066	5.41503	-4.26326	0.00129006	0.00418886	2.68066	2.3779
TTHERM_00312520	1.00707	6.05206	4.26313	0.00129035	0.00418908	2.68043	2.37788
TTHERM_00115460	2.56142	6.75655	4.26302	0.00129059	0.00418914	2.68025	2.37787
TTHERM_00772000	-1.34118	8.11114	-4.26271	0.00129127	0.00419061	2.67973	2.37772
TTHERM_01393290	-1.63533	5.33374	-4.26199	0.00129284	0.00419497	2.67852	2.37727
TTHERM_00628640	1.31155	9.1586	4.26178	0.00129329	0.004195	2.67817	2.37727
TTHERM_00656000	-1.37964	5.45305	-4.26178	0.00129329	0.004195	2.67816	2.37727
TTHERM_00047689	-1.06017	7.19633	-4.26146	0.00129399	0.00419655	2.67762	2.37711
TTHERM_00047040	-1.05108	11.6402	-4.2607	0.00129566	0.00420124	2.67634	2.37662
TTHERM_01123850	2.32537	11.4692	4.25999	0.00129722	0.00420555	2.67514	2.37618
TTHERM_00335760	1.34434	8.46077	4.25918	0.001299	0.00421063	2.67376	2.37565
TTHERM_01323740	-1.28727	5.7829	-4.25881	0.00129981	0.00421253	2.67314	2.37546
TTHERM_00466090	1.07783	7.63905	4.25618	0.00130564	0.00423067	2.66868	2.37359
TTHERM_00765280	-1.18877	12.2747	-4.2549	0.00130847	0.00423911	2.66652	2.37273
TTHERM_00621240	0.910333	8.88351	4.25468	0.00130896	0.00423998	2.66614	2.37264
TTHERM_00607260	-1.13543	4.81797	-4.25293	0.00131283	0.00425052	2.66319	2.37156
TTHERM_01347890	0.837215	6.06074	4.25292	0.00131287	0.00425052	2.66316	2.37156
TTHERM_00268290	1.15756	5.14118	4.25291	0.00131289	0.00425052	2.66314	2.37156
TTHERM_00040320	-1.04699	12.1747	-4.25223	0.0013144	0.00425467	2.662	2.37113
TTHERM_00145115	1.11323	5.58746	4.25169	0.0013156	0.00425782	2.66109	2.37081
TTHERM_00283220	-0.97752	7.21546	-4.25129	0.0013165	0.00426001	2.6604	2.37059
TTHERM_00266420	1.13718	7.12341	4.25006	0.00131924	0.00426814	2.65833	2.36976
TTHERM_00697060	1.32762	9.06468	4.24907	0.00132145	0.00427456	2.65665	2.36911
TTHERM_00046910	1.1541	10.3284	4.24762	0.00132471	0.00428435	2.6542	2.36812
TTHERM_00309950	-1.15686	8.7887	-4.24739	0.00132522	0.00428528	2.65381	2.36802
TTHERM_00335720	-1.18307	9.91711	-4.24717	0.00132573	0.00428618	2.65343	2.36793
TTHERM_00620890	1.73208	6.51555	4.24652	0.00132719	0.00429017	2.65233	2.36753
TTHERM_00804760	1.13756	7.26038	4.24492	0.0013308	0.00430109	2.64962	2.36642
TTHERM_00314880	-1.16251	7.67463	-4.24465	0.00133141	0.00430231	2.64916	2.3663
TTHERM_00522250	-1.21177	8.49235	-4.24394	0.00133301	0.00430677	2.64796	2.36585
TTHERM_00346900	-1.04185	14.532	-4.24365	0.00133367	0.00430813	2.64747	2.36571
TTHERM_00530350	-1.40902	11.3156	-4.24209	0.0013372	0.00431881	2.64483	2.36464
TTHERM_00323060	1.0183	8.08326	4.24162	0.00133827	0.0043215	2.64403	2.36436
TTHERM_00787050	0.839164	9.32259	4.2405	0.0013408	0.00432896	2.64214	2.36362
TTHERM_00384710	-1.17785	9.56099	-4.23846	0.00134546	0.00434255	2.63868	2.36226
TTHERM_00670910	1.64655	8.02389	4.23845	0.00134547	0.00434255	2.63867	2.36226
TTHERM_00624503	-1.84884	13.1358	-4.23719	0.00134836	0.00435112	2.63653	2.3614
TTHERM_00219270	-0.955805	6.39728	-4.23695	0.00134892	0.00435218	2.63612	2.36129
TTHERM_01054160	1.00411	11.4256	4.23662	0.00134966	0.0043538	2.63557	2.36113
TTHERM_00101530	-1.20002	5.29263	-4.23649	0.00134996	0.00435403	2.63535	2.36111
TTHERM_00248410	1.18195	8.81848	4.23517	0.001353	0.00436305	2.6331	2.36021
TTHERM_00548120	-2.05869	9.3753	-4.23507	0.00135322	0.00436305	2.63294	2.36021
TTHERM_00470810	0.825653	14.5105	4.23478	0.00135389	0.00436401	2.63244	2.36011
TTHERM_00070950	1.23934	12.7172	4.23474	0.00135398	0.00436401	2.63238	2.36011
TTHERM_00094230	1.21496	7.643	4.23456	0.00135438	0.00436456	2.63208	2.36006
TTHERM_00938750	-1.03889	11.9838	-4.23433	0.00135492	0.00436554	2.63169	2.35996
TTHERM_01014750	-1.83992	10.8911	-4.23349	0.00135686	0.00437095	2.63026	2.35942
TTHERM_01123900	1.02424	8.32867	4.2334	0.00135706	0.00437095	2.63011	2.35942
TTHERM_00320360	1.43079	6.10351	4.23248	0.00135919	0.00437704	2.62855	2.35882
TTHERM_00732590	-1.6711	13.9268	-4.23235	0.00135948	0.00437723	2.62833	2.3588
TTHERM_01028800	0.862949	8.57711	4.23144	0.00136158	0.00438325	2.62679	2.3582
TTHERM_00469320	-2.67367	8.96451	-4.2306	0.00136352	0.00438875	2.62537	2.35766
TTHERM_00530520	-1.15046	11.4209	-4.23011	0.00136465	0.00439164	2.62454	2.35737
TTHERM_00427430	-1.3202	7.94107	-4.22994	0.00136506	0.00439219	2.62425	2.35732
TTHERM_00734050	-2.95029	11.6692	-4.22956	0.00136594	0.00439429	2.6236	2.35711
TTHERM_01194800	1.04371	4.95232	4.22921	0.00136676	0.00439615	2.623	2.35693
TTHERM_00083525	-1.00111	13.5196	-4.22782	0.00136998	0.00440575	2.62065	2.35598
TTHERM_00191370	-1.49088	11.9694	-4.22757	0.00137057	0.00440691	2.62022	2.35587
TTHERM_00602880	-1.09063	7.7348	-4.22724	0.00137132	0.00440858	2.61967	2.3557
TTHERM_00142380	-1.16281	10.5592	-4.22708	0.00137171	0.00440907	2.61939	2.35565
TTHERM_00670220	1.1632	9.47585	4.22635	0.0013734	0.00441376	2.61816	2.35519
TTHERM_00378985	-0.94783	9.19221	-4.22601	0.00137421	0.00441559	2.61758	2.35501
TTHERM_00826840	-1.08027	8.01026	-4.22529	0.00137589	0.00442023	2.61636	2.35456
TTHERM_00266790	-1.31341	5.42376	-4.22478	0.00137707	0.00442328	2.6155	2.35426
TTHERM_00721630	-1.68109	8.71039	-4.22362	0.00137979	0.00442876	2.61353	2.35372
TTHERM_00781020	-0.885626	9.25558	-4.22362	0.0013798	0.00442876	2.61352	2.35372
TTHERM_01276360	-3.14165	7.53571	-4.22361	0.00137981	0.00442876	2.61352	2.35372
TTHERM_00550820	1.00542	8.00999	4.22355	0.00137994	0.00442876	2.61342	2.35372
TTHERM_00439270	0.920477	10.5858	4.22355	0.00137996	0.00442876	2.61341	2.35372
TTHERM_00556730	0.865507	12.7047	4.22339	0.00138034	0.00442923	2.61313	2.35367
TTHERM_00145260	-2.69215	12.2814	-4.22238	0.00138271	0.00443609	2.61142	2.353
TTHERM_00158040	-1.17206	12.6266	-4.22222	0.00138307	0.00443647	2.61116	2.35296
TTHERM_00624870	-0.978331	6.02487	-4.22114	0.00138563	0.00444393	2.60932	2.35223
TTHERM_00602860	1.81097	11.7132	4.22078	0.00138648	0.00444589	2.6087	2.35204
TTHERM_00471830	-1.12298	11.9608	-4.22055	0.00138701	0.00444686	2.60832	2.35195
TTHERM_00563900	-1.25427	11.4817	-4.22039	0.00138738	0.00444728	2.60805	2.35191
TTHERM_00586820	0.925217	7.69687	4.2199	0.00138855	0.00445027	2.60721	2.35161
TTHERM_00006140	-1.48281	6.51599	-4.21911	0.00139039	0.00445542	2.60589	2.35111
TTHERM_00756480	-1.29078	7.38331	-4.21801	0.00139301	0.00446305	2.60401	2.35037
TTHERM_00823510	0.927963	13.18	4.21785	0.00139339	0.0044635	2.60374	2.35032
TTHERM_00279880	-1.53532	10.1387	-4.2175	0.0013942	0.00446534	2.60316	2.35015
TTHERM_00784370	0.905202	8.46623	4.2169	0.00139563	0.00446915	2.60214	2.34978
TTHERM_00438820	-1.64877	9.16493	-4.21524	0.00139959	0.00448106	2.59931	2.34862
TTHERM_00825710	1.06902	8.77973	4.21505	0.00140003	0.00448173	2.59899	2.34855
TTHERM_00028470	-1.21647	12.4938	-4.21316	0.00140453	0.00449536	2.59579	2.34724
TTHERM_00576920	1.65929	10.4834	4.21294	0.00140508	0.00449634	2.5954	2.34714
TTHERM_00106969	-0.955133	9.8948	-4.21281	0.00140537	0.00449653	2.59519	2.34712
TTHERM_00758810	-2.1605	7.66069	-4.21164	0.00140816	0.00450469	2.59321	2.34634
TTHERM_00637610	-1.06006	6.6975	-4.20981	0.00141257	0.00451801	2.59009	2.34505
TTHERM_00999060	0.936519	9.00358	4.20949	0.00141332	0.00451966	2.58956	2.34489
TTHERM_00780480	1.79114	7.66598	4.20932	0.00141374	0.00452021	2.58927	2.34484
TTHERM_00245500	-1.02771	6.94709	-4.20802	0.00141686	0.00452942	2.58707	2.34396
TTHERM_00077370	-0.952403	9.8412	-4.20766	0.00141775	0.00453149	2.58644	2.34376
TTHERM_01006450	-1.08721	9.26977	-4.20715	0.00141897	0.00453462	2.58558	2.34346
TTHERM_01337340	0.903954	13.245	4.20645	0.00142065	0.00453922	2.5844	2.34302
TTHERM_01126390	1.08093	8.37548	4.20585	0.0014221	0.00454309	2.58338	2.34265
TTHERM_00161690	-0.815687	5.00366	-4.20572	0.00142241	0.00454332	2.58316	2.34263
TTHERM_00382125	1.11496	5.05645	4.20511	0.0014239	0.00454728	2.58212	2.34225
TTHERM_00113270	1.19658	11.9816	4.20477	0.00142473	0.00454916	2.58154	2.34207
TTHERM_00842620	-1.49596	9.95757	-4.20455	0.00142525	0.00455007	2.58117	2.34198
TTHERM_00245700	-1.44287	7.39761	-4.20423	0.00142602	0.00455175	2.58063	2.34182
TTHERM_00298350	-1.01139	7.8553	-4.2041	0.00142636	0.00455204	2.5804	2.34179
TTHERM_00188630	-1.21824	9.21229	-4.20357	0.00142762	0.00455532	2.57951	2.34148
TTHERM_00698680	1.04846	12.6396	4.20259	0.00143002	0.00456219	2.57784	2.34083
TTHERM_01085550	-1.11414	11.0447	-4.20138	0.00143296	0.00457056	2.57579	2.34003
TTHERM_00185210	-0.967364	7.94106	-4.20131	0.00143313	0.00457056	2.57567	2.34003
TTHERM_00633030	-1.28649	9.99749	-4.20072	0.00143458	0.00457442	2.57466	2.33966
TTHERM_00161200	-0.955934	13.0537	-4.20008	0.00143613	0.00457857	2.57358	2.33927
TTHERM_00726440	-0.942147	12.0204	-4.19994	0.00143649	0.00457894	2.57333	2.33924
TTHERM_00221180	-0.910566	10.8689	-4.19961	0.00143727	0.00458067	2.57279	2.33907
TTHERM_00011340	1.33159	8.53182	4.19936	0.0014379	0.00458189	2.57235	2.33896
TTHERM_00492600	-1.07211	5.88294	-4.19889	0.00143905	0.00458459	2.57155	2.3387
TTHERM_00128730	1.55896	9.1451	4.19881	0.00143923	0.00458459	2.57143	2.3387
TTHERM_00035520	2.47495	13.3657	4.19805	0.0014411	0.00458977	2.57013	2.33821
TTHERM_00158390	1.29229	9.4309	4.19567	0.00144696	0.00460764	2.56608	2.33652
TTHERM_00237300	-0.941117	5.80533	-4.19538	0.00144768	0.00460916	2.56559	2.33638
TTHERM_00218515	1.29114	8.77705	4.19388	0.00145138	0.00462014	2.56304	2.33534
TTHERM_00146182	1.33117	7.10239	4.19282	0.00145398	0.00462766	2.56125	2.33464
TTHERM_01081737	-1.03945	10.6796	-4.19164	0.00145693	0.00463624	2.55923	2.33383
TTHERM_00794280	-1.77859	10.1793	-4.19059	0.00145952	0.00464372	2.55745	2.33313
TTHERM_00497300	1.63252	9.24125	4.19045	0.00145987	0.00464402	2.55722	2.33311
TTHERM_00530020	1.59161	5.69612	4.19016	0.00146058	0.00464551	2.55673	2.33297
TTHERM_00134960	-1.2828	8.27761	-4.18886	0.00146384	0.00465508	2.55451	2.33207
TTHERM_00729190	0.929862	9.17084	4.1886	0.00146448	0.0046556	2.55407	2.33202
TTHERM_00318610	-1.06105	9.58767	-4.18858	0.00146453	0.0046556	2.55404	2.33202
TTHERM_00241840	-0.943799	10.1014	-4.18849	0.00146474	0.0046556	2.55389	2.33202
TTHERM_00049210	1.14865	9.21935	4.18778	0.00146654	0.00466051	2.55267	2.33157
TTHERM_00878160	1.72645	12.0974	4.18683	0.00146891	0.00466662	2.55106	2.331
TTHERM_00853120	-1.7094	9.82697	-4.18681	0.00146896	0.00466662	2.55103	2.331
TTHERM_00963210	0.970052	6.3131	4.18648	0.00146978	0.00466845	2.55047	2.33083
TTHERM_00522410	-1.0332	6.42846	-4.18502	0.00147344	0.00467855	2.54798	2.32989
TTHERM_00582113	-1.00497	7.88618	-4.18501	0.00147346	0.00467855	2.54797	2.32989
TTHERM_00538850	-1.17654	11.4254	-4.1847	0.00147425	0.00468028	2.54744	2.32973
TTHERM_00732670	-0.844043	9.02719	-4.18436	0.00147509	0.00468112	2.54687	2.32965
TTHERM_00833840	-0.917829	12.3786	-4.1843	0.00147524	0.00468112	2.54677	2.32965
TTHERM_00732700	-1.52789	9.09873	-4.18429	0.00147526	0.00468112	2.54675	2.32965
TTHERM_00069450	-1.75266	8.06442	-4.18373	0.00147667	0.00468481	2.5458	2.32931
TTHERM_00703970	-0.98217	7.95057	-4.18363	0.00147692	0.00468481	2.54563	2.32931
TTHERM_00540160	-0.873187	7.42524	-4.18315	0.00147815	0.00468667	2.5448	2.32914
TTHERM_00859180	-1.6249	11.1354	-4.18311	0.00147824	0.00468667	2.54474	2.32914
TTHERM_01310170	-1.42878	5.5895	-4.1831	0.00147826	0.00468667	2.54473	2.32914
TTHERM_00112370	-1.13551	10.4024	-4.1823	0.00148028	0.00469158	2.54336	2.32868
TTHERM_00193450	0.878719	11.757	4.18229	0.0014803	0.00469158	2.54335	2.32868
TTHERM_00470455	-2.4495	9.1803	-4.18174	0.0014817	0.00469521	2.54241	2.32835
TTHERM_00189180	1.70914	12.0167	4.18109	0.00148334	0.00469962	2.5413	2.32794
TTHERM_00627260	1.38893	7.99949	4.17903	0.00148856	0.00471535	2.5378	2.32649
TTHERM_00729130	-0.996091	9.47568	-4.17887	0.00148896	0.00471584	2.53753	2.32644
TTHERM_00317030	-1.21071	12.5966	-4.17814	0.00149082	0.00472094	2.53628	2.32597
TTHERM_00417960	-1.00972	6.80848	-4.17761	0.00149216	0.00472436	2.53539	2.32566
TTHERM_00483650	1.73104	7.27083	4.17717	0.00149329	0.00472715	2.53463	2.3254
TTHERM_00824040	-1.70006	8.10802	-4.17633	0.00149542	0.00473312	2.5332	2.32485
TTHERM_00085305	-1.37745	5.01911	-4.17614	0.00149589	0.00473381	2.53289	2.32479
TTHERM_00463470	1.06209	10.9301	4.17583	0.0014967	0.00473555	2.53236	2.32463
TTHERM_00467860	-1.03651	8.49371	-4.17431	0.00150058	0.00474703	2.52977	2.32358
TTHERM_00388300	-1.02989	11.2764	-4.17378	0.00150193	0.00475051	2.52887	2.32326
TTHERM_00825200	1.22031	6.48416	4.17234	0.00150562	0.00476128	2.52643	2.32228
TTHERM_00113260	-1.23984	10.2141	-4.17226	0.00150584	0.00476128	2.52628	2.32228
TTHERM_00152140	-2.78034	9.09353	-4.17212	0.00150619	0.00476157	2.52605	2.32225
TTHERM_00655860	-1.16597	9.78093	-4.172	0.00150649	0.00476174	2.52585	2.32223
TTHERM_00155610	1.41716	6.09211	4.17168	0.00150732	0.00476355	2.5253	2.32207
TTHERM_00316850	-0.81882	9.45919	-4.1699	0.0015119	0.00477721	2.52227	2.32083
TTHERM_00501000	-1.56288	10.3013	-4.16899	0.00151425	0.00478386	2.52072	2.32022
TTHERM_00266610	0.882459	12.2241	4.16722	0.00151884	0.00479755	2.5177	2.31898
TTHERM_00690050	0.894678	7.64525	4.16696	0.00151952	0.00479888	2.51726	2.31886
TTHERM_00456960	0.883557	9.17535	4.16548	0.00152336	0.00480994	2.51474	2.31786
TTHERM_00471390	-1.44465	14.9927	-4.16541	0.00152353	0.00480994	2.51462	2.31786
TTHERM_00486240	0.819237	7.24563	4.1637	0.00152799	0.00482321	2.51171	2.31666
TTHERM_00624740	1.18713	10.2998	4.1635	0.0015285	0.004824	2.51138	2.31659
TTHERM_00300520	0.800734	9.69525	4.16305	0.00152967	0.00482689	2.51061	2.31633
TTHERM_00600230	-2.45625	10.9481	-4.16203	0.00153234	0.00483451	2.50887	2.31565
TTHERM_00410157	1.04525	9.30812	4.16165	0.00153334	0.00483684	2.50822	2.31544
TTHERM_00264960	1.7301	6.23634	4.16054	0.00153625	0.00484452	2.50633	2.31475
TTHERM_00522790	0.963678	9.06497	4.16052	0.00153629	0.00484452	2.5063	2.31475
TTHERM_01099160	-1.10316	9.12461	-4.15995	0.00153778	0.00484842	2.50533	2.3144
TTHERM_00058630	-0.979671	7.33837	-4.15818	0.00154243	0.00486227	2.50232	2.31316
TTHERM_01009870	-1.14315	10.6318	-4.15757	0.00154405	0.00486654	2.50128	2.31278
TTHERM_00185880	-0.906596	9.43896	-4.1565	0.00154687	0.00487426	2.49945	2.31209
TTHERM_00355740	1.1766	7.16838	4.15645	0.00154701	0.00487426	2.49936	2.31209
TTHERM_00436250	1.33716	11.4948	4.15538	0.00154984	0.00488235	2.49754	2.31137
TTHERM_00976420	0.930695	8.54489	4.15502	0.00155078	0.0048845	2.49693	2.31118
TTHERM_00290910	1.58784	8.48694	4.1546	0.0015519	0.00488721	2.49621	2.31094
TTHERM_00263630	0.867483	5.23506	4.15433	0.0015526	0.00488859	2.49576	2.31082
TTHERM_00473260	1.15667	10.4424	4.15389	0.00155378	0.00489149	2.49501	2.31056
TTHERM_00239230	1.32182	9.54393	4.15267	0.00155702	0.00490085	2.49293	2.30973
TTHERM_00666760	0.870559	5.25558	4.15178	0.00155939	0.00490749	2.49141	2.30914
TTHERM_00295000	-0.938167	8.65022	-4.15139	0.00156043	0.00490943	2.49075	2.30897
TTHERM_00202780	1.84543	9.29755	4.15135	0.00156053	0.00490943	2.49068	2.30897
TTHERM_01276380	-0.909577	5.73023	-4.15043	0.00156299	0.00491636	2.48911	2.30836
TTHERM_00161459	-0.970527	8.77366	-4.15012	0.00156382	0.00491816	2.48858	2.3082
TTHERM_01222550	-1.13303	9.69731	-4.14972	0.0015649	0.00492072	2.48789	2.30797
TTHERM_01044560	1.03977	5.34177	4.14949	0.00156549	0.00492177	2.48751	2.30788
TTHERM_00463660	1.09386	8.18789	4.1461	0.00157458	0.00494951	2.48174	2.30544
TTHERM_01179750	-1.0514	11.0977	-4.14596	0.00157497	0.00494991	2.48149	2.3054
TTHERM_00151820	1.53877	9.38937	4.1449	0.00157782	0.00495802	2.47969	2.30469
TTHERM_00471990	-2.01636	6.83305	-4.14467	0.00157843	0.00495913	2.4793	2.30459
TTHERM_01055720	1.00874	6.27792	4.14445	0.00157902	0.00496016	2.47893	2.3045
TTHERM_00459440	-1.61537	10.5469	-4.14375	0.00158092	0.0049653	2.47773	2.30405
TTHERM_00538470	-1.0132	10.471	-4.14329	0.00158216	0.00496836	2.47695	2.30379
TTHERM_00658880	-0.800261	10.8316	-4.14116	0.00158795	0.00498536	2.4733	2.3023
TTHERM_00218330	-0.940759	13.5836	-4.1411	0.0015881	0.00498536	2.47321	2.3023
TTHERM_00194069	-1.12672	6.85564	-4.13881	0.00159432	0.00500404	2.46931	2.30068
TTHERM_00663940	1.02105	10.5902	4.13863	0.00159481	0.00500472	2.469	2.30062
TTHERM_00392840	1.38284	11.1128	4.13851	0.00159515	0.00500497	2.46879	2.3006
TTHERM_00239420	0.87418	5.97628	4.13839	0.00159549	0.00500497	2.46858	2.3006
TTHERM_00689930	-0.936392	11.4254	-4.13829	0.00159574	0.00500497	2.46842	2.3006
TTHERM_00028590	-1.8012	8.10196	-4.13822	0.00159595	0.00500497	2.46829	2.3006
TTHERM_00490670	-1.41795	12.0619	-4.13759	0.00159765	0.00500931	2.46723	2.30022
TTHERM_00245780	-0.879135	11.9007	-4.13751	0.00159787	0.00500931	2.46709	2.30022
TTHERM_00158460	-1.25567	9.20915	-4.13691	0.00159951	0.00501363	2.46607	2.29985
TTHERM_00274639	0.997987	5.7999	4.13658	0.00160041	0.0050156	2.46551	2.29968
TTHERM_00474750	1.39126	11.4167	4.13629	0.00160121	0.00501729	2.46501	2.29953
TTHERM_00022780	1.20037	9.61942	4.13597	0.00160209	0.00501922	2.46446	2.29936
TTHERM_00378730	-2.93098	7.90819	-4.13563	0.00160301	0.00502125	2.46389	2.29919
TTHERM_00559710	-1.46881	9.29107	-4.135	0.00160475	0.00502587	2.4628	2.29879
TTHERM_00266350	1.09283	6.69606	4.13417	0.00160703	0.00503218	2.46139	2.29824
TTHERM_00148990	1.30152	6.98219	4.13328	0.00160948	0.00503899	2.45987	2.29766
TTHERM_00266270	-1.09852	10.1245	-4.13306	0.00161009	0.00504007	2.45949	2.29756
TTHERM_00151410	0.901992	5.28096	4.13267	0.00161115	0.00504255	2.45883	2.29735
TTHERM_00572120	-0.756938	9.35908	-4.1318	0.00161355	0.00504923	2.45735	2.29678
TTHERM_00285580	1.04552	7.52887	4.13166	0.00161394	0.00504961	2.45711	2.29674
TTHERM_00584530	1.08405	8.29276	4.13091	0.00161601	0.00505525	2.45583	2.29626
TTHERM_00938830	0.901152	10.7662	4.12897	0.00162139	0.00507123	2.45251	2.29489
TTHERM_00666940	1.76663	9.66404	4.12877	0.00162194	0.00507209	2.45218	2.29481
TTHERM_00194090	1.15967	12.4635	4.12845	0.00162281	0.00507399	2.45164	2.29465
TTHERM_00494360	-0.931555	7.44957	-4.12798	0.00162414	0.00507729	2.45082	2.29437
TTHERM_01041920	-0.762401	12.2491	-4.12747	0.00162555	0.00508084	2.44996	2.29406
TTHERM_00328625	0.844435	9.90093	4.12593	0.00162984	0.00509343	2.44732	2.29299
TTHERM_01122780	-1.76535	10.5369	-4.12426	0.00163449	0.0051071	2.44449	2.29183
TTHERM_00919720	-1.13755	7.41902	-4.12384	0.00163567	0.00510993	2.44377	2.29159
TTHERM_00703620	1.03229	7.03227	4.12341	0.00163688	0.00511252	2.44303	2.29136
TTHERM_00051990	-2.12618	6.07394	-4.12335	0.00163704	0.00511252	2.44293	2.29136
TTHERM_00037340	-1.6722	9.30693	-4.12283	0.00163849	0.0051162	2.44205	2.29105
TTHERM_00899460	-1.60672	14.6036	-4.12234	0.00163987	0.00511935	2.44121	2.29079
TTHERM_00338550	-1.31024	8.96175	-4.12228	0.00164004	0.00511935	2.4411	2.29079
TTHERM_00420560	-1.08621	12.8823	-4.12176	0.00164152	0.00512311	2.4402	2.29047
TTHERM_00141020	1.00291	9.31888	4.12135	0.00164265	0.00512498	2.43952	2.29031
TTHERM_00399460	-0.843153	12.0152	-4.12135	0.00164266	0.00512498	2.43951	2.29031
TTHERM_00463740	-1.13838	8.55049	-4.11951	0.00164785	0.00514031	2.43636	2.28901
TTHERM_00387000	-0.96857	8.86699	-4.11798	0.00165215	0.00515205	2.43377	2.28802
TTHERM_01050360	0.951155	5.47922	4.11798	0.00165216	0.00515205	2.43376	2.28802
TTHERM_01177320	-0.735708	5.12412	-4.11646	0.00165646	0.00516356	2.43117	2.28705
TTHERM_00193630	1.43532	11.3153	4.11643	0.00165654	0.00516356	2.43112	2.28705
TTHERM_01005220	-0.969014	14.6972	-4.11639	0.00165668	0.00516356	2.43104	2.28705
TTHERM_00637668	-1.33391	10.7615	-4.11625	0.00165707	0.00516394	2.4308	2.28702
TTHERM_00392950	-0.962361	10.3582	-4.11388	0.00166379	0.00518387	2.42676	2.28535
TTHERM_00058830	0.839332	11.0458	4.1138	0.00166403	0.00518387	2.42662	2.28535
TTHERM_00013030	-1.41284	9.04871	-4.1137	0.0016643	0.00518387	2.42646	2.28535
TTHERM_01298480	-1.31986	6.59445	-4.11336	0.00166529	0.0051861	2.42587	2.28516
TTHERM_00237280	0.90751	9.116	4.1124	0.00166802	0.00519375	2.42423	2.28452
TTHERM_00045000	-1.38347	12.01	-4.11181	0.0016697	0.00519729	2.42323	2.28422
TTHERM_00136400	1.09223	8.57818	4.11172	0.00166997	0.00519729	2.42306	2.28422
TTHERM_00058800	0.850629	11.7029	4.11171	0.00166999	0.00519729	2.42306	2.28422
TTHERM_00149280	1.11752	12.2045	4.11158	0.00167035	0.00519757	2.42284	2.2842
TTHERM_01043350	0.896737	6.03573	4.11117	0.00167153	0.00520038	2.42213	2.28397
TTHERM_01050640	0.838529	10.7878	4.11071	0.00167284	0.0052036	2.42135	2.2837
TTHERM_00691242	0.951124	12.6487	4.10996	0.001675	0.00520944	2.42007	2.28321
TTHERM_00382380	-1.5044	13.4895	-4.10909	0.0016775	0.00521637	2.41858	2.28263
TTHERM_01129740	-1.0216	7.30561	-4.10742	0.00168231	0.00523046	2.41572	2.28146
TTHERM_00494010	1.05814	9.64961	4.10637	0.00168533	0.00523899	2.41393	2.28075
TTHERM_00782040	-0.960802	8.02681	-4.10384	0.00169266	0.00526089	2.4096	2.27894
TTHERM_00802440	1.46245	7.282	4.10309	0.00169485	0.00526682	2.40832	2.27845
TTHERM_01587460	-0.944448	8.82216	-4.10297	0.00169518	0.00526699	2.40812	2.27844
TTHERM_00086740	1.15776	9.85742	4.10216	0.00169753	0.00527342	2.40674	2.27791
TTHERM_00160790	-1.6803	8.94077	-4.10093	0.00170113	0.00528374	2.40462	2.27706
TTHERM_00954330	-2.30644	11.0736	-4.10053	0.00170229	0.00528645	2.40395	2.27684
TTHERM_00784710	1.39076	8.23892	4.0996	0.00170499	0.00529396	2.40237	2.27622
TTHERM_00920790	0.869068	6.62163	4.09884	0.00170723	0.00529988	2.40106	2.27573
TTHERM_00735200	-0.880331	9.34527	-4.09876	0.00170746	0.00529988	2.40092	2.27573
TTHERM_00600160	1.98973	10.3738	4.09826	0.00170892	0.00530353	2.40007	2.27543
TTHERM_00327270	-0.930952	9.8658	-4.09747	0.00171123	0.00530984	2.39872	2.27492
TTHERM_00535430	0.803905	12.0738	4.09587	0.00171594	0.00532296	2.39598	2.27385
TTHERM_00559700	-0.80524	8.70075	-4.09584	0.00171602	0.00532296	2.39593	2.27385
TTHERM_00439300	-0.90232	11.0728	-4.095	0.0017185	0.00532976	2.39449	2.27329
TTHERM_00312880	-1.04747	9.71764	-4.0949	0.00171879	0.00532977	2.39433	2.27329
TTHERM_00616310	0.94274	7.03255	4.09454	0.00171984	0.00533215	2.39372	2.2731
TTHERM_00530800	-0.946959	10.125	-4.09366	0.00172246	0.0053394	2.3922	2.27251
TTHERM_00994160	0.931032	10.9507	4.09342	0.00172317	0.00534073	2.39179	2.2724
TTHERM_01109846	1.36735	7.70362	4.09323	0.00172371	0.00534153	2.39147	2.27233
TTHERM_01230120	1.9808	8.23413	4.0924	0.00172619	0.00534831	2.39004	2.27178
TTHERM_00193900	1.7629	8.13356	4.09214	0.00172694	0.00534977	2.38961	2.27167
TTHERM_00354880	-1.84677	10.4608	-4.09156	0.00172865	0.00535419	2.38862	2.27131
TTHERM_00221150	-1.02701	12.4318	-4.09131	0.00172941	0.00535566	2.38818	2.27119
TTHERM_01528500	1.23659	9.7632	4.09106	0.00173015	0.00535705	2.38776	2.27107
TTHERM_00105389	-1.05276	5.03821	-4.0907	0.00173122	0.0053595	2.38714	2.27088
TTHERM_00151990	-1.90779	10.1377	-4.0904	0.00173211	0.00536135	2.38663	2.27073
TTHERM_00933370	-0.990201	10.1587	-4.09016	0.00173283	0.0053627	2.38621	2.27062
TTHERM_00161130	-0.813586	15.1076	-4.08982	0.00173384	0.00536495	2.38563	2.27043
TTHERM_00112660	-0.934455	10.4673	-4.08897	0.00173637	0.00537191	2.38417	2.26987
TTHERM_00607200	-2.38382	10.8625	-4.08826	0.00173847	0.00537749	2.38297	2.26942
TTHERM_00637180	1.19767	9.615	4.08762	0.00174037	0.00538251	2.38188	2.26902
TTHERM_00933380	-0.79428	6.26643	-4.08739	0.00174108	0.00538382	2.38147	2.26891
TTHERM_00222363	1.73145	5.22718	4.08608	0.00174498	0.00539498	2.37925	2.26801
TTHERM_00242355	-1.3689	6.862	-4.08572	0.00174606	0.0053971	2.37863	2.26784
TTHERM_00185920	-0.860619	8.04562	-4.08566	0.00174624	0.0053971	2.37852	2.26784
TTHERM_00937684	0.803126	6.00611	4.08401	0.00175121	0.00541157	2.37569	2.26668
TTHERM_00227340	0.962996	6.8719	4.08326	0.00175346	0.00541764	2.37441	2.26619
TTHERM_00238890	-0.875059	7.68458	-4.08254	0.00175564	0.00542347	2.37317	2.26572
TTHERM_00218915	-0.913413	12.3934	-4.0815	0.00175875	0.00543221	2.3714	2.26502
TTHERM_00554180	1.77364	5.16865	4.08117	0.00175976	0.00543442	2.37083	2.26485
TTHERM_00194530	-1.19898	9.58795	-4.07862	0.00176747	0.00545735	2.36647	2.26302
TTHERM_00312400	1.41377	7.95523	4.07815	0.00176891	0.0054609	2.36566	2.26274
TTHERM_01143830	0.9271	8.17467	4.07695	0.00177255	0.00547123	2.36361	2.26192
TTHERM_00037330	-0.954955	11.5125	-4.07671	0.00177326	0.00547253	2.36321	2.26181
TTHERM_00566780	0.767681	11.392	4.07653	0.00177384	0.0054734	2.36289	2.26174
TTHERM_00225820	0.965919	6.9099	4.07589	0.00177579	0.00547852	2.36179	2.26134
TTHERM_00459330	0.972071	6.86935	4.07405	0.0017814	0.0054949	2.35864	2.26004
TTHERM_00941360	-1.22584	9.54447	-4.07389	0.00178189	0.0054949	2.35837	2.26004
TTHERM_00535540	-0.743202	9.02391	-4.07386	0.00178197	0.0054949	2.35833	2.26004
TTHERM_00487070	-2.48655	13.3458	-4.07321	0.00178398	0.00550018	2.35721	2.25962
TTHERM_00842420	-2.7747	8.93503	-4.07258	0.0017859	0.00550489	2.35613	2.25925
TTHERM_00219160	1.06485	6.67561	4.07252	0.00178609	0.00550489	2.35602	2.25925
TTHERM_00691880	-0.9981	11.2687	-4.07185	0.00178814	0.00551032	2.35488	2.25882
TTHERM_00538690	0.926198	5.56432	4.07116	0.00179025	0.0055159	2.35371	2.25838
TTHERM_00301800	0.843161	9.6586	4.071	0.00179075	0.00551654	2.35343	2.25833
TTHERM_00061555	-1.54573	6.426	-4.06975	0.00179459	0.00552748	2.35129	2.25747
TTHERM_00616470	-1.11561	6.94956	-4.06877	0.00179763	0.00553592	2.3496	2.25681
TTHERM_00357130	0.962067	5.29266	4.06862	0.00179808	0.00553641	2.34935	2.25677
TTHERM_00471120	-0.813377	12.0343	-4.06818	0.00179945	0.00553972	2.34859	2.25651
TTHERM_00657640	1.30938	7.48475	4.06759	0.00180125	0.00554436	2.3476	2.25615
TTHERM_00145880	0.819418	8.09705	4.06716	0.00180261	0.00554762	2.34685	2.25589
TTHERM_00589920	1.29759	10.3579	4.06705	0.00180293	0.00554769	2.34667	2.25589
TTHERM_00059140	1.33942	9.519	4.06627	0.00180536	0.00555426	2.34533	2.25537
TTHERM_00243690	1.0703	7.6152	4.06556	0.00180755	0.00556011	2.34411	2.25492
TTHERM_00419810	-1.26584	11.873	-4.06533	0.00180826	0.00556138	2.34372	2.25482
TTHERM_00160690	-1.11159	10.2824	-4.06499	0.00180933	0.00556376	2.34313	2.25463
TTHERM_00086780	0.799817	15.4092	4.06353	0.00181387	0.00557679	2.34064	2.25362
TTHERM_00217180	-0.74541	11.2896	-4.06326	0.00181472	0.0055785	2.34017	2.25348
TTHERM_00274500	-1.61432	9.53635	-4.06311	0.0018152	0.00557906	2.33991	2.25344
TTHERM_00198080	1.06313	6.78943	4.06279	0.00181617	0.00558115	2.33937	2.25328
TTHERM_00069370	-1.07322	9.62016	-4.06261	0.00181673	0.00558149	2.33906	2.25325
TTHERM_00363210	-1.39154	13.0079	-4.06257	0.00181688	0.00558149	2.33898	2.25325
TTHERM_00715970	1.23885	6.60059	4.06203	0.00181857	0.00558578	2.33806	2.25292
TTHERM_00825460	0.87943	7.82148	4.06149	0.00182026	0.00558907	2.33713	2.25266
TTHERM_00245320	0.958399	8.22159	4.06148	0.00182027	0.00558907	2.33712	2.25266
TTHERM_00446020	1.39794	9.8144	4.0614	0.00182053	0.00558907	2.33698	2.25266
TTHERM_00237290	0.975993	7.03084	4.05883	0.00182859	0.0056129	2.33258	2.25081
TTHERM_00266530	0.828865	5.16282	4.05782	0.00183177	0.00562173	2.33085	2.25013
TTHERM_00185500	-1.04119	10.6288	-4.05733	0.00183332	0.00562483	2.33	2.24989
TTHERM_01080450	-1.4039	6.30529	-4.05731	0.00183338	0.00562483	2.32997	2.24989
TTHERM_00194590	-1.50097	10.1492	-4.05576	0.00183826	0.00563871	2.32732	2.24882
TTHERM_00310520	0.990155	9.03533	4.05568	0.0018385	0.00563871	2.32719	2.24882
TTHERM_00941350	-1.14114	8.08725	-4.05513	0.00184026	0.00564319	2.32623	2.24848
TTHERM_00152150	-0.756484	6.77034	-4.05412	0.00184346	0.00565207	2.32451	2.24779
TTHERM_00295098	-1.18507	11.8071	-4.05351	0.00184537	0.00565702	2.32347	2.24741
TTHERM_00201630	-0.799114	10.1637	-4.05277	0.00184774	0.00566337	2.32219	2.24693
TTHERM_00334340	-0.878583	10.168	-4.05215	0.0018497	0.00566845	2.32113	2.24654
TTHERM_00566719	1.27704	6.80369	4.0517	0.00185113	0.00567188	2.32037	2.24627
TTHERM_00079060	-1.06117	5.43876	-4.05119	0.00185276	0.00567596	2.31949	2.24596
TTHERM_00313700	0.833491	8.73402	4.04981	0.00185717	0.00568854	2.31712	2.245
TTHERM_00574290	1.87084	6.13442	4.04942	0.00185841	0.00569141	2.31645	2.24478
TTHERM_00628470	-0.798716	10.5392	-4.04908	0.00185948	0.00569377	2.31588	2.2446
TTHERM_00137980	-0.871634	11.5955	-4.04891	0.00186004	0.00569456	2.31558	2.24454
TTHERM_00433450	1.07834	9.57542	4.04749	0.0018646	0.00570758	2.31314	2.24355
TTHERM_00657300	-0.924294	6.25312	-4.04664	0.00186731	0.00571494	2.31169	2.24299
TTHERM_00470970	-0.74425	11.4381	-4.04639	0.00186812	0.00571651	2.31125	2.24287
TTHERM_00037530	-1.65578	7.17061	-4.04621	0.0018687	0.00571734	2.31095	2.24281
TTHERM_00765895	-1.91728	5.65343	-4.0459	0.00186968	0.00571942	2.31042	2.24265
TTHERM_01002734	1.62881	10.96	4.04565	0.0018705	0.00572099	2.30999	2.24253
TTHERM_01005100	-0.99229	10.1751	-4.04512	0.00187221	0.00572529	2.30908	2.2422
TTHERM_00128350	1.07348	9.22057	4.04441	0.00187449	0.00573105	2.30786	2.24177
TTHERM_00052410	0.718188	12.867	4.04435	0.0018747	0.00573105	2.30775	2.24177
TTHERM_00977600	0.859666	13.8463	4.04401	0.00187577	0.00573339	2.30718	2.24159
TTHERM_00302110	-0.787196	13.4663	-4.04384	0.00187634	0.00573419	2.30688	2.24153
TTHERM_00675620	-2.17539	9.41928	-4.04367	0.00187687	0.00573488	2.3066	2.24148
TTHERM_00077150	1.18885	8.77195	4.04292	0.00187932	0.00574142	2.3053	2.24098
TTHERM_00149480	1.32108	11.1982	4.04229	0.00188135	0.0057446	2.30422	2.24074
TTHERM_00299870	-0.797276	7.74331	-4.0422	0.00188163	0.0057446	2.30407	2.24074
TTHERM_00105580	1.42531	12.8535	4.0422	0.00188164	0.0057446	2.30407	2.24074
TTHERM_00825330	-1.21853	8.19108	-4.04215	0.0018818	0.0057446	2.30398	2.24074
TTHERM_00469289	-1.27762	11.2681	-4.04212	0.00188188	0.0057446	2.30394	2.24074
TTHERM_00101400	1.50244	6.56355	4.04118	0.00188493	0.00575289	2.30232	2.24011
TTHERM_00013800	-1.748	8.80707	-4.0411	0.00188521	0.00575289	2.30218	2.24011
TTHERM_00052370	0.884575	14.3616	4.04021	0.00188808	0.00576071	2.30066	2.23952
TTHERM_00577120	-0.963711	10.534	-4.03961	0.00189004	0.00576558	2.29963	2.23916
TTHERM_00925430	1.16677	5.23605	4.03953	0.00189029	0.00576558	2.2995	2.23916
TTHERM_00825210	-0.94982	12.8548	-4.03931	0.00189102	0.00576689	2.29911	2.23906
TTHERM_00418170	-1.14459	12.7698	-4.03881	0.00189265	0.00577025	2.29825	2.23881
TTHERM_00808050	-2.42015	6.06914	-4.03878	0.00189274	0.00577025	2.2982	2.23881
TTHERM_00445960	1.05791	9.68812	4.03864	0.0018932	0.00577073	2.29796	2.23877
TTHERM_00434080	0.857571	7.01347	4.03826	0.00189445	0.00577358	2.29731	2.23855
TTHERM_00954000	1.04847	5.78109	4.03772	0.00189621	0.005778	2.29638	2.23822
TTHERM_00994155	-1.65618	6.01263	-4.03663	0.00189976	0.0057879	2.29451	2.23748
TTHERM_00773500	-1.04706	6.67291	-4.03639	0.00190055	0.00578901	2.2941	2.2374
TTHERM_00563920	-1.27436	12.9289	-4.03633	0.00190074	0.00578901	2.294	2.2374
TTHERM_00353490	-1.15872	10.2179	-4.03573	0.00190271	0.00579408	2.29297	2.23702
TTHERM_00052020	-1.2948	9.47366	-4.03543	0.00190369	0.00579613	2.29245	2.23686
TTHERM_00577060	1.02425	9.62854	4.03481	0.00190573	0.00580138	2.29139	2.23647
TTHERM_00378570	-0.932414	6.26549	-4.03456	0.00190655	0.00580296	2.29096	2.23635
TTHERM_00672020	-1.38717	7.47438	-4.03397	0.00190847	0.00580613	2.28996	2.23611
TTHERM_00726350	1.42693	5.56362	4.03397	0.0019085	0.00580613	2.28994	2.23611
TTHERM_00497120	-1.29718	5.83858	-4.0339	0.00190871	0.00580613	2.28983	2.23611
TTHERM_00138410	2.1026	6.24726	4.03386	0.00190883	0.00580613	2.28977	2.23611
TTHERM_00723430	1.02045	6.60295	4.03235	0.00191381	0.00582033	2.28717	2.23505
TTHERM_00558470	-1.0954	7.81342	-4.03209	0.00191468	0.00582204	2.28672	2.23493
TTHERM_00630180	2.14911	7.44023	4.03182	0.00191556	0.00582292	2.28626	2.23486
TTHERM_00584810	-1.42849	7.68124	-4.03181	0.00191559	0.00582292	2.28624	2.23486
TTHERM_00390130	1.69321	9.57705	4.03095	0.00191843	0.00583007	2.28477	2.23433
TTHERM_01106050	0.905877	5.8376	4.03091	0.00191856	0.00583007	2.2847	2.23433
TTHERM_00469330	-0.981944	5.57585	-4.03037	0.00192036	0.0058346	2.28376	2.23399
TTHERM_01085540	1.3598	10.5946	4.02912	0.00192447	0.00584614	2.28163	2.23313
TTHERM_00659120	-1.13052	11.5353	-4.02898	0.00192495	0.00584665	2.28139	2.23309
TTHERM_01085700	0.861623	8.62884	4.02861	0.00192617	0.00584912	2.28075	2.23291
TTHERM_00047230	-1.0085	13.1006	-4.02855	0.00192638	0.00584912	2.28064	2.23291
TTHERM_00420970	-1.05494	7.73516	-4.02841	0.00192683	0.00584954	2.28041	2.23288
TTHERM_00649130	-0.976064	6.78866	-4.02778	0.00192894	0.00585499	2.27932	2.23247
TTHERM_00723190	-0.904811	11.6551	-4.02702	0.00193146	0.00586169	2.27802	2.23198
TTHERM_00681720	-0.906085	6.349	-4.02682	0.00193212	0.00586276	2.27768	2.2319
TTHERM_01005140	0.949081	10.0714	4.02646	0.00193331	0.00586543	2.27706	2.2317
TTHERM_00670570	1.12789	5.36353	4.02587	0.00193528	0.00587044	2.27605	2.23133
TTHERM_00316340	-0.962316	5.58663	-4.02545	0.00193667	0.00587373	2.27533	2.23109
TTHERM_01169360	-1.67325	9.87162	-4.02525	0.00193735	0.00587483	2.27499	2.231
TTHERM_00334270	-2.33641	6.64658	-4.0251	0.00193786	0.00587537	2.27472	2.23096
TTHERM_00703375	-1.34261	10.837	-4.02501	0.00193815	0.00587537	2.27457	2.23096
TTHERM_00391310	-0.869018	5.35745	-4.02477	0.00193896	0.00587688	2.27416	2.23085
TTHERM_00460680	-0.900829	10.4054	-4.02463	0.00193944	0.00587736	2.27391	2.23082
TTHERM_00653675	-1.33169	6.62114	-4.02382	0.00194212	0.00588455	2.27253	2.23029
TTHERM_00013600	0.897122	5.5637	4.02359	0.00194292	0.00588602	2.27212	2.23018
TTHERM_00457050	1.12204	8.75803	4.02309	0.00194458	0.00589011	2.27127	2.22988
TTHERM_00787424	1.14423	12.1019	4.02214	0.00194775	0.00589876	2.26965	2.22924
TTHERM_01099010	-0.796179	5.38877	-4.02179	0.00194893	0.00590139	2.26904	2.22905
TTHERM_00440370	-1.07736	10.8722	-4.02169	0.00194927	0.00590146	2.26887	2.22904
TTHERM_00621427	1.55911	6.65494	4.02101	0.00195156	0.00590695	2.2677	2.22864
TTHERM_01308010	-1.40039	11.0341	-4.02097	0.00195171	0.00590695	2.26762	2.22864
TTHERM_00221160	-1.03685	4.94813	-4.02083	0.00195217	0.0059074	2.26739	2.2286
TTHERM_01108610	0.881959	5.69107	4.02063	0.00195285	0.0059085	2.26704	2.22852
TTHERM_00449660	1.8486	8.19679	4.02029	0.001954	0.00591102	2.26646	2.22834
TTHERM_00322850	-1.092	6.58986	-4.01935	0.00195716	0.00591964	2.26484	2.2277
TTHERM_00565650	-1.03072	8.74532	-4.01902	0.00195826	0.00592199	2.26429	2.22753
TTHERM_01075620	-1.28294	11.8416	-4.01805	0.00196154	0.00593097	2.26262	2.22687
TTHERM_00353350	1.92844	7.1186	4.01793	0.00196195	0.00593127	2.26241	2.22685
TTHERM_00771980	-1.3108	12.1747	-4.01759	0.00196311	0.00593382	2.26182	2.22667
TTHERM_00442030	1.98834	9.76529	4.0167	0.00196612	0.00594197	2.26029	2.22607
TTHERM_00035540	-0.848366	10.1694	-4.01653	0.00196669	0.00594273	2.26	2.22601
TTHERM_00727600	-0.947207	6.94379	-4.01519	0.00197124	0.00595552	2.2577	2.22508
TTHERM_00120820	1.30642	11.1628	4.01498	0.00197194	0.00595668	2.25735	2.225
TTHERM_00077740	-0.987865	10.7974	-4.01387	0.00197574	0.00596719	2.25543	2.22423
TTHERM_00784240	-2.12247	4.94012	-4.01065	0.00198674	0.00599945	2.2499	2.22189
TTHERM_01020850	-1.1195	6.49048	-4.00992	0.00198923	0.00600599	2.24865	2.22142
TTHERM_00085510	-0.883336	9.93121	-4.00922	0.00199162	0.00601225	2.24745	2.22096
TTHERM_00393140	0.986583	6.21184	4.00885	0.00199292	0.00601521	2.2468	2.22075
TTHERM_00277470	-2.22495	11.566	-4.00868	0.0019935	0.006016	2.24651	2.22069
TTHERM_00107150	-2.05988	8.64229	-4.00804	0.00199571	0.00602169	2.24541	2.22028
TTHERM_01002720	0.940182	10.4623	4.00766	0.00199701	0.00602466	2.24476	2.22007
TTHERM_00842480	-1.70149	6.54472	-4.00702	0.0019992	0.00603031	2.24366	2.21966
TTHERM_00310179	1.66205	5.36306	4.00641	0.00200131	0.00603569	2.24262	2.21927
TTHERM_00059030	-1.05886	5.30598	-4.00578	0.00200349	0.0060405	2.24153	2.21893
TTHERM_00372440	-0.870256	6.38812	-4.00576	0.00200354	0.0060405	2.2415	2.21893
TTHERM_00056110	-1.094	9.1235	-4.00439	0.00200829	0.00605385	2.23914	2.21797
TTHERM_00794310	-0.874563	10.4077	-4.00368	0.00201074	0.00606025	2.23793	2.21751
TTHERM_00124070	-0.945854	5.23822	-4.0033	0.00201209	0.00606334	2.23726	2.21729
TTHERM_00654220	0.859533	7.18107	4.00297	0.00201323	0.00606581	2.2367	2.21711
TTHERM_00535860	-0.866407	10.591	-4.00279	0.00201384	0.00606667	2.2364	2.21705
TTHERM_00011040	-0.979441	10.1784	-4.00243	0.0020151	0.00606949	2.23577	2.21685
TTHERM_00433600	-1.16629	7.05851	-4.00189	0.00201698	0.00607419	2.23484	2.21651
TTHERM_00312050	0.923385	11.3928	4.00131	0.00201899	0.00607882	2.23385	2.21618
TTHERM_00220710	-1.96242	8.50654	-4.0012	0.00201939	0.00607882	2.23365	2.21618
TTHERM_00317020	1.20037	9.31661	4.00117	0.00201949	0.00607882	2.23361	2.21618
TTHERM_01055530	-1.51131	9.46828	-4.00034	0.00202238	0.00608656	2.23218	2.21563
TTHERM_01068150	-1.02605	9.18234	-3.99989	0.00202396	0.00609034	2.2314	2.21536
TTHERM_01043360	0.95146	9.20218	3.99952	0.00202523	0.00609317	2.23078	2.21516
TTHERM_00494740	-0.864445	13.4205	-3.99797	0.00203068	0.0061086	2.2281	2.21406
TTHERM_01068090	-1.61846	6.39098	-3.99787	0.00203103	0.00610867	2.22793	2.21405
TTHERM_00419850	-1.18517	7.78249	-3.99771	0.00203157	0.00610933	2.22766	2.21401
TTHERM_00295630	1.08296	10.4647	3.9972	0.00203336	0.00611374	2.22678	2.21369
TTHERM_00706270	-1.74572	8.3884	-3.9967	0.00203511	0.006118	2.22593	2.21339
TTHERM_00050620	-0.932429	9.59408	-3.9965	0.00203581	0.00611913	2.22559	2.21331
TTHERM_00616110	-1.65205	5.44652	-3.99569	0.00203868	0.00612679	2.22418	2.21277
TTHERM_00704020	-0.874472	7.44517	-3.99521	0.00204035	0.00613033	2.22337	2.21252
TTHERM_00457130	0.932033	7.61058	3.99517	0.00204051	0.00613033	2.22329	2.21252
TTHERM_00146020	1.19917	6.86468	3.99459	0.00204255	0.00613549	2.22229	2.21215
TTHERM_00823410	-0.789265	11.1238	-3.99416	0.00204406	0.0061385	2.22156	2.21194
TTHERM_00035500	1.27383	9.4062	3.99412	0.00204421	0.0061385	2.22148	2.21194
TTHERM_00539080	-1.41943	4.83432	-3.99298	0.00204824	0.00614961	2.21952	2.21115
TTHERM_00819580	-1.12126	12.4336	-3.99268	0.00204929	0.00615095	2.21901	2.21106
TTHERM_00558050	0.800456	11.8448	3.99267	0.00204934	0.00615095	2.21899	2.21106
TTHERM_00757560	-1.28657	7.01121	-3.99228	0.0020507	0.00615407	2.21832	2.21084
TTHERM_00862740	1.3173	12.9821	3.99132	0.00205412	0.00616334	2.21666	2.21018
TTHERM_00155420	-0.933356	5.52329	-3.99066	0.00205646	0.00616918	2.21553	2.20977
TTHERM_00081120	-0.693974	11.9764	-3.99058	0.00205672	0.00616918	2.2154	2.20977
TTHERM_00703600	-0.992802	9.10796	-3.99002	0.00205871	0.00617416	2.21444	2.20942
TTHERM_00310590	0.828008	5.21085	3.98839	0.00206452	0.00619059	2.21163	2.20827
TTHERM_00425990	-0.891051	10.9789	-3.98807	0.00206567	0.00619306	2.21108	2.20809
TTHERM_00549480	1.1318	12.6029	3.98749	0.00206773	0.00619825	2.21008	2.20773
TTHERM_00522160	-1.75948	11.9478	-3.98627	0.0020721	0.00621037	2.20798	2.20688
TTHERM_00363070	1.14425	5.60613	3.98607	0.00207281	0.00621136	2.20764	2.20681
TTHERM_00473010	1.33229	7.2456	3.98599	0.0020731	0.00621136	2.2075	2.20681
TTHERM_00092850	-1.93096	8.97405	-3.98548	0.00207492	0.00621584	2.20662	2.2065
TTHERM_00125280	1.21235	7.30388	3.98533	0.00207546	0.00621647	2.20637	2.20646
TTHERM_00566750	1.03476	5.7119	3.98466	0.00207785	0.00622265	2.20522	2.20602
TTHERM_00048950	-1.52527	9.22164	-3.9843	0.00207917	0.00622558	2.20459	2.20582
TTHERM_00241940	-0.92372	4.97192	-3.98413	0.00207976	0.00622638	2.2043	2.20576
TTHERM_00320090	-1.72704	7.15751	-3.98274	0.00208478	0.00624005	2.2019	2.20481
TTHERM_00695800	-1.14342	10.9132	-3.98268	0.00208499	0.00624005	2.2018	2.20481
TTHERM_00918510	-1.83281	8.71962	-3.98147	0.00208934	0.00625168	2.19973	2.204
TTHERM_00600700	-1.14896	9.90118	-3.98137	0.0020897	0.00625168	2.19955	2.204
TTHERM_00433650	-1.14368	5.15785	-3.98127	0.00209009	0.00625168	2.19937	2.204
TTHERM_00624700	-0.938948	9.86533	-3.98123	0.00209021	0.00625168	2.19931	2.204
TTHERM_00492920	1.18243	7.76836	3.98098	0.00209111	0.00625339	2.19888	2.20388
TTHERM_00431199	1.60529	10.3811	3.97989	0.00209505	0.00626418	2.19701	2.20314
TTHERM_00420960	0.885503	7.84832	3.97879	0.00209904	0.0062751	2.19511	2.20238
TTHERM_00079740	1.17166	5.33939	3.978	0.00210192	0.00628272	2.19374	2.20185
TTHERM_00006060	-0.97853	10.5581	-3.97785	0.00210246	0.00628332	2.19349	2.20181
TTHERM_00043840	-0.868389	9.63878	-3.97706	0.00210535	0.00629097	2.19212	2.20128
TTHERM_00693250	0.70758	8.41625	3.97643	0.00210762	0.00629674	2.19105	2.20088
TTHERM_00666580	1.1218	5.09103	3.97617	0.00210857	0.0062986	2.1906	2.20076
TTHERM_00191950	2.3352	7.81384	3.97603	0.0021091	0.00629916	2.19035	2.20072
TTHERM_00691700	-1.37997	10.1046	-3.97563	0.00211055	0.00630101	2.18966	2.20059
TTHERM_00133600	0.83833	11.7673	3.97561	0.00211063	0.00630101	2.18963	2.20059
TTHERM_00656010	-0.898935	10.4852	-3.97558	0.00211072	0.00630101	2.18958	2.20059
TTHERM_00011900	1.02013	6.4727	3.97365	0.00211778	0.00632108	2.18626	2.19921
TTHERM_00584670	-2.30361	9.51253	-3.97252	0.00212193	0.00633235	2.18431	2.19844
TTHERM_01245640	-1.07883	11.609	-3.97244	0.00212223	0.00633235	2.18417	2.19844
TTHERM_00316240	-1.79573	8.16532	-3.97191	0.00212415	0.00633702	2.18327	2.19811
TTHERM_00925600	-1.04751	7.22773	-3.97183	0.00212447	0.00633702	2.18311	2.19811
TTHERM_01220449	-0.879267	10.944	-3.97133	0.00212628	0.00634098	2.18227	2.19784
TTHERM_00697530	-1.17886	8.47412	-3.97127	0.00212651	0.00634098	2.18216	2.19784
TTHERM_00389940	-0.828796	6.65121	-3.97119	0.00212681	0.00634098	2.18202	2.19784
TTHERM_00632900	-0.855726	9.82045	-3.97077	0.00212833	0.00634453	2.1813	2.1976
TTHERM_01260740	1.04625	8.01952	3.97055	0.00212917	0.00634603	2.18091	2.1975
TTHERM_00399320	1.30992	10.0434	3.97041	0.00212968	0.00634635	2.18068	2.19748
TTHERM_00274520	-1.79817	8.01509	-3.97033	0.00212996	0.00634635	2.18055	2.19748
TTHERM_00794460	1.57951	7.17075	3.96948	0.00213309	0.00635467	2.17908	2.19691
TTHERM_00277200	-0.829645	10.6425	-3.96873	0.00213585	0.0063619	2.17779	2.19641
TTHERM_00444540	-1.16795	7.79096	-3.96795	0.00213874	0.00636948	2.17645	2.1959
TTHERM_00313620	1.14616	6.32746	3.96737	0.00214088	0.00637486	2.17545	2.19553
TTHERM_00773305	0.929271	5.8679	3.96714	0.00214174	0.00637613	2.17505	2.19544
TTHERM_00011940	0.819293	6.19563	3.96706	0.00214204	0.00637613	2.17491	2.19544
TTHERM_00899420	-0.739952	8.59322	-3.96698	0.00214235	0.00637613	2.17477	2.19544
TTHERM_00666470	-0.738317	11.1693	-3.96689	0.00214266	0.00637613	2.17462	2.19544
TTHERM_00277350	1.43454	5.28098	3.96665	0.00214358	0.00637786	2.17419	2.19532
TTHERM_00569520	-0.822907	7.36775	-3.96634	0.00214472	0.00638022	2.17367	2.19516
TTHERM_01090230	-3.12771	7.91496	-3.96475	0.00215063	0.0063968	2.17092	2.19404
TTHERM_00066860	-1.125	10.6537	-3.96396	0.00215357	0.00640453	2.16956	2.19351
TTHERM_00486430	0.883363	7.78672	3.9627	0.00215826	0.006416	2.1674	2.19274
TTHERM_00028550	-0.912243	9.21806	-3.96266	0.00215843	0.006416	2.16732	2.19274
TTHERM_00462870	1.62432	11.9325	3.96265	0.00215845	0.006416	2.16731	2.19274
TTHERM_00678510	0.894505	6.54516	3.96251	0.00215896	0.00641625	2.16707	2.19272
TTHERM_00363050	2.14305	6.44949	3.96244	0.00215922	0.00641625	2.16696	2.19272
TTHERM_00971660	-0.869593	5.36103	-3.96224	0.00215999	0.00641753	2.1666	2.19263
TTHERM_00773390	-1.06648	8.28644	-3.96182	0.00216156	0.00642117	2.16588	2.19239
TTHERM_00633160	1.38586	12.3868	3.95773	0.00217689	0.00646569	2.15884	2.18939
TTHERM_00703675	-0.98095	10.2741	-3.95758	0.00217745	0.00646634	2.15858	2.18934
TTHERM_00564436	-1.42077	5.52195	-3.95726	0.00217867	0.00646895	2.15802	2.18917
TTHERM_01097945	-1.26551	5.82793	-3.95697	0.00217976	0.00647118	2.15752	2.18902
TTHERM_00194609	1.35017	11.4556	3.95679	0.00218043	0.00647211	2.15722	2.18895
TTHERM_00947470	1.04559	9.03425	3.9567	0.00218077	0.00647211	2.15706	2.18895
TTHERM_00299850	0.85512	10.7784	3.95625	0.00218248	0.00647617	2.15628	2.18868
TTHERM_00913400	-1.72903	9.99452	-3.95562	0.00218486	0.00648222	2.15519	2.18828
TTHERM_00594360	1.56772	7.89402	3.95511	0.00218678	0.00648689	2.15432	2.18796
TTHERM_00419990	1.28016	12.4651	3.95486	0.00218774	0.0064887	2.15389	2.18784
TTHERM_00149170	0.959787	9.62685	3.95456	0.00218889	0.00649108	2.15336	2.18768
TTHERM_00411360	-1.30303	5.5795	-3.95359	0.00219257	0.00650099	2.15169	2.18702
TTHERM_00467810	-0.964385	9.7656	-3.95341	0.00219325	0.00650133	2.15138	2.187
TTHERM_00348430	1.06887	5.7979	3.95337	0.00219338	0.00650133	2.15132	2.187
TTHERM_00321550	-1.8357	10.5931	-3.95276	0.00219569	0.00650717	2.15027	2.18661
TTHERM_00051880	-2.62776	9.41795	-3.95222	0.00219775	0.00651224	2.14934	2.18627
TTHERM_00401880	0.932303	9.50724	3.95058	0.00220401	0.00652976	2.1465	2.1851
TTHERM_00047580	-1.50651	10.8731	-3.94996	0.00220639	0.0065355	2.14543	2.18472
TTHERM_00672000	1.32922	6.62433	3.94989	0.00220664	0.0065355	2.14532	2.18472
TTHERM_00560020	-0.717633	8.66897	-3.94936	0.00220866	0.00654045	2.14441	2.18439
TTHERM_00628630	1.49886	5.72617	3.94926	0.00220904	0.00654054	2.14423	2.18439
TTHERM_00461780	-0.886701	7.13282	-3.94889	0.00221046	0.00654372	2.14359	2.18418
TTHERM_00753570	-2.1381	7.14428	-3.94772	0.00221495	0.00655598	2.14157	2.18336
TTHERM_00473020	0.933493	15.1229	3.94752	0.00221571	0.00655719	2.14123	2.18328
TTHERM_00569250	-0.853749	11.1461	-3.94683	0.00221837	0.00656404	2.14004	2.18283
TTHERM_00051890	1.2922	10.6274	3.94564	0.00222295	0.00657653	2.13798	2.182
TTHERM_00939200	0.82039	5.70115	3.94555	0.00222329	0.00657653	2.13783	2.182
TTHERM_00236002	0.818149	5.72255	3.94536	0.00222401	0.00657761	2.13751	2.18193
TTHERM_00655960	0.961627	5.98486	3.94492	0.00222572	0.00658163	2.13674	2.18167
TTHERM_00145010	-1.69622	9.50435	-3.94482	0.00222611	0.00658175	2.13657	2.18166
TTHERM_00052050	0.78126	10.01	3.94459	0.00222698	0.0065833	2.13618	2.18156
TTHERM_00835050	-1.18895	7.33831	-3.94438	0.00222778	0.00658463	2.13582	2.18147
TTHERM_00449180	-1.32136	8.741	-3.94371	0.00223038	0.00659128	2.13466	2.18103
TTHERM_01106220	-1.11262	5.52713	-3.94347	0.0022313	0.00659297	2.13425	2.18092
TTHERM_00471170	-1.37034	7.65175	-3.9429	0.00223353	0.00659851	2.13325	2.18055
TTHERM_00530250	-1.21935	12.6737	-3.94206	0.00223675	0.006607	2.13182	2.18
TTHERM_00066950	-1.28979	7.39268	-3.93935	0.00224728	0.00663648	2.12714	2.17806
TTHERM_00717996	-2.04493	5.57534	-3.93928	0.00224758	0.00663648	2.12701	2.17806
TTHERM_00048830	-0.938153	9.58591	-3.93922	0.00224779	0.00663648	2.12692	2.17806
TTHERM_00347980	1.44011	12.0359	3.93883	0.00224932	0.00663994	2.12624	2.17784
TTHERM_00161419	-1.37044	6.34328	-3.9383	0.00225138	0.00664498	2.12533	2.17751
TTHERM_00146430	-1.03175	7.06939	-3.93742	0.00225481	0.00665407	2.12381	2.17691
TTHERM_00444320	0.745966	11.3918	3.93698	0.00225652	0.00665806	2.12306	2.17665
TTHERM_00338030	-1.1898	11.72	-3.93675	0.00225743	0.00665967	2.12266	2.17655
TTHERM_00703940	1.20252	5.38921	3.93666	0.00225777	0.00665967	2.1225	2.17655
TTHERM_00323100	1.20444	9.2979	3.93633	0.0022591	0.00666253	2.12192	2.17636
TTHERM_00313030	1.08691	7.71028	3.93612	0.00225992	0.0066639	2.12156	2.17627
TTHERM_00112600	-0.732278	7.11333	-3.93598	0.00226044	0.00666439	2.12133	2.17624
TTHERM_00411585	1.56592	11.2659	3.93467	0.0022656	0.00667856	2.11906	2.17532
TTHERM_00703440	-1.08123	11.428	-3.93458	0.00226595	0.00667856	2.1189	2.17532
TTHERM_00384880	0.802526	8.41773	3.93418	0.00226752	0.00668212	2.11822	2.17509
TTHERM_00056120	-1.02137	5.60526	-3.93371	0.00226937	0.00668653	2.1174	2.1748
TTHERM_01108630	-1.33757	5.45373	-3.93225	0.00227511	0.00670239	2.11489	2.17377
TTHERM_01049330	1.33938	9.47569	3.93212	0.00227563	0.00670288	2.11466	2.17374
TTHERM_00049470	-2.03555	6.97405	-3.9307	0.00228122	0.00671829	2.11222	2.17274
TTHERM_00339830	-0.986886	11.026	-3.93043	0.00228231	0.00672044	2.11174	2.1726
TTHERM_00340190	0.862458	10.0594	3.93031	0.00228277	0.00672075	2.11154	2.17258
TTHERM_00561220	-0.740531	4.98641	-3.92988	0.00228448	0.00672474	2.11079	2.17232
TTHERM_00289130	0.986419	11.306	3.92961	0.00228555	0.00672684	2.11033	2.17219
TTHERM_00558410	0.752683	7.52881	3.92866	0.0022893	0.00673672	2.1087	2.17155
TTHERM_00576845	1.02028	9.15855	3.92857	0.00228967	0.00673672	2.10854	2.17155
TTHERM_00586630	-1.56455	10.9568	-3.92849	0.00228998	0.00673672	2.1084	2.17155
TTHERM_00755770	0.748406	7.70196	3.92835	0.00229056	0.00673735	2.10815	2.17151
TTHERM_00421115	1.09116	7.5352	3.92805	0.00229172	0.00673972	2.10765	2.17136
TTHERM_01345800	-0.772876	13.142	-3.9277	0.00229314	0.00674285	2.10703	2.17116
TTHERM_00013170	1.15524	11.6452	3.92752	0.00229383	0.00674381	2.10673	2.17109
TTHERM_00636890	-0.823549	9.11886	-3.9269	0.00229632	0.00674956	2.10565	2.17072
TTHERM_00267870	-1.19709	8.11366	-3.92685	0.0022965	0.00674956	2.10557	2.17072
TTHERM_00295180	-1.06014	9.0782	-3.92666	0.00229726	0.00675073	2.10524	2.17065
TTHERM_00112360	-1.82407	7.88057	-3.92655	0.00229769	0.00675096	2.10505	2.17063
TTHERM_00637440	0.911913	5.62901	3.92629	0.00229875	0.00675301	2.10459	2.1705
TTHERM_00661480	0.673492	10.4161	3.92554	0.00230175	0.00676075	2.1033	2.17001
TTHERM_00938940	-0.899835	10.8438	-3.92501	0.00230383	0.00676581	2.1024	2.16968
TTHERM_00895805	1.16147	8.71701	3.92479	0.00230474	0.00676605	2.10201	2.16966
TTHERM_00382408	1.97261	7.25497	3.92477	0.0023048	0.00676605	2.10198	2.16966
TTHERM_00047730	0.817588	7.95718	3.92472	0.00230499	0.00676605	2.1019	2.16966
TTHERM_00865320	-1.20696	6.60766	-3.92446	0.00230604	0.00676794	2.10144	2.16954
TTHERM_00241640	-0.946324	6.88192	-3.92438	0.00230635	0.00676794	2.10131	2.16954
TTHERM_00592790	1.11742	8.22571	3.92405	0.00230769	0.0067708	2.10073	2.16936
TTHERM_00539000	-1.73065	6.57594	-3.92381	0.00230864	0.00677253	2.10032	2.16925
TTHERM_00079610	-0.936534	12.727	-3.92369	0.00230914	0.00677296	2.1001	2.16922
TTHERM_00916400	2.2952	6.34948	3.92251	0.00231387	0.00678577	2.09807	2.1684
TTHERM_00263375	-1.03935	10.1226	-3.92171	0.00231708	0.00679413	2.09669	2.16787
TTHERM_00941390	-0.833739	8.89027	-3.92067	0.00232127	0.0068045	2.09489	2.1672
TTHERM_00471020	1.56535	7.13911	3.92065	0.00232134	0.0068045	2.09486	2.1672
TTHERM_00532520	0.880807	9.75685	3.92037	0.00232245	0.00680669	2.09438	2.16706
TTHERM_00340100	1.2225	8.58229	3.92008	0.00232362	0.00680885	2.09388	2.16693
TTHERM_00329870	1.02896	7.11853	3.91996	0.0023241	0.00680885	2.09368	2.16693
TTHERM_00558520	-1.61838	7.09217	-3.91992	0.00232427	0.00680885	2.0936	2.16693
TTHERM_01106200	1.34293	9.55103	3.91905	0.0023278	0.0068166	2.09209	2.16643
TTHERM_00137840	-0.915877	5.27948	-3.91902	0.00232791	0.0068166	2.09204	2.16643
TTHERM_00259580	-0.985861	6.71622	-3.91899	0.00232801	0.0068166	2.092	2.16643
TTHERM_00293270	1.30139	11.56	3.91841	0.00233036	0.00682242	2.091	2.16606
TTHERM_00185300	-1.47357	6.06681	-3.91794	0.00233226	0.00682694	2.09018	2.16577
TTHERM_00131260	-1.43461	10.3208	-3.91785	0.00233265	0.00682701	2.09002	2.16577
TTHERM_00275930	-0.735197	5.24254	-3.91759	0.00233371	0.00682903	2.08957	2.16564
TTHERM_00616190	-1.0584	11.201	-3.91673	0.00233718	0.00683799	2.08809	2.16507
TTHERM_01004924	1.24914	6.08798	3.91665	0.0023375	0.00683799	2.08795	2.16507
TTHERM_00016220	-0.757199	6.52451	-3.91656	0.00233786	0.00683799	2.0878	2.16507
TTHERM_00569300	-1.37427	6.43987	-3.91623	0.00233919	0.00684081	2.08723	2.16489
TTHERM_01080497	1.92261	9.17305	3.91565	0.00234155	0.00684665	2.08623	2.16452
TTHERM_01093605	-1.05925	10.4306	-3.91549	0.0023422	0.00684749	2.08595	2.16447
TTHERM_00409080	0.969414	5.64491	3.91521	0.00234332	0.00684972	2.08547	2.16433
TTHERM_00735160	-1.14423	6.20716	-3.91493	0.00234447	0.006852	2.08499	2.16418
TTHERM_00157849	-0.824478	7.5718	-3.91453	0.00234609	0.00685568	2.0843	2.16395
TTHERM_00279820	-1.53428	9.43323	-3.91444	0.00234647	0.00685572	2.08414	2.16395
TTHERM_00266580	-1.03365	6.08283	-3.91433	0.00234694	0.00685602	2.08394	2.16393
TTHERM_00715740	1.34146	12.3455	3.91415	0.00234765	0.00685703	2.08364	2.16386
TTHERM_00149660	-1.05787	11.7825	-3.91225	0.00235543	0.00687868	2.08035	2.16249
TTHERM_00582310	0.853917	10.451	3.9117	0.00235766	0.00688413	2.0794	2.16215
TTHERM_00335750	-1.22211	8.64556	-3.91112	0.00236002	0.00688996	2.07841	2.16178
TTHERM_00584710	1.25855	14.4146	3.91052	0.00236248	0.00689606	2.07737	2.1614
TTHERM_00784410	0.766715	11.7067	3.90877	0.00236968	0.00691602	2.07434	2.16014
TTHERM_00515230	-0.88516	6.55347	-3.90829	0.00237166	0.00692072	2.07351	2.15985
TTHERM_00035190	1.01252	10.3973	3.90812	0.00237236	0.00692076	2.07322	2.15985
TTHERM_00790950	-1.26873	10.734	-3.90811	0.00237241	0.00692076	2.07319	2.15985
TTHERM_00713260	1.42322	6.99775	3.90731	0.00237569	0.00692925	2.07182	2.15931
TTHERM_00773280	-0.891043	5.58604	-3.90722	0.00237607	0.00692929	2.07166	2.15931
TTHERM_00283670	1.50062	9.29462	3.90705	0.00237675	0.00693021	2.07137	2.15925
TTHERM_00852775	1.36273	5.45755	3.90586	0.0023817	0.00694354	2.06931	2.15842
TTHERM_00347930	-1.67227	8.98303	-3.90417	0.0023887	0.00696287	2.06638	2.15721
TTHERM_00752080	1.59702	10.6523	3.90406	0.00238916	0.00696313	2.06619	2.1572
TTHERM_00035530	1.60609	12.1414	3.90342	0.00239178	0.0069697	2.0651	2.15679
TTHERM_00459320	0.872585	9.631	3.90243	0.00239593	0.0069807	2.06338	2.1561
TTHERM_00492366	-1.47584	8.6496	-3.90217	0.00239698	0.00698267	2.06294	2.15598
TTHERM_00537440	-0.92097	7.1351	-3.90136	0.00240037	0.00699146	2.06153	2.15543
TTHERM_00383490	-1.15338	7.81347	-3.90125	0.00240083	0.00699173	2.06134	2.15542
TTHERM_00058890	0.914698	6.77542	3.90091	0.00240223	0.00699467	2.06076	2.15523
TTHERM_00483580	-1.12672	9.45017	-3.90083	0.00240258	0.00699467	2.06062	2.15523
TTHERM_00784310	-0.925992	5.69023	-3.9006	0.00240355	0.00699639	2.06022	2.15513
TTHERM_00127190	1.07898	4.87904	3.90049	0.00240398	0.00699658	2.06004	2.15511
TTHERM_00558300	1.21896	13.1264	3.90019	0.00240526	0.00699923	2.0595	2.15495
TTHERM_00522310	1.2453	9.81758	3.89984	0.00240671	0.00700235	2.05891	2.15476
TTHERM_00242550	-1.35487	7.5175	-3.8987	0.00241146	0.00701509	2.05694	2.15397
TTHERM_00145790	-1.00222	9.4126	-3.8986	0.00241188	0.00701523	2.05677	2.15396
TTHERM_00412010	0.784717	9.5809	3.89705	0.00241839	0.00703298	2.05409	2.15286
TTHERM_00532250	-2.43933	8.67666	-3.89695	0.00241883	0.00703298	2.05391	2.15286
TTHERM_00486270	1.26676	7.77117	3.89688	0.00241911	0.00703298	2.05379	2.15286
TTHERM_00390160	1.65003	8.7851	3.89552	0.00242483	0.00704852	2.05144	2.1519
TTHERM_00092870	-2.32669	5.65701	-3.89494	0.00242727	0.00705453	2.05044	2.15153
TTHERM_00802460	1.11428	6.46868	3.89475	0.00242807	0.00705577	2.05011	2.15146
TTHERM_00411500	1.00652	8.49364	3.89415	0.00243061	0.00706206	2.04907	2.15107
TTHERM_01020630	1.16234	10.3151	3.89303	0.00243534	0.00707397	2.04714	2.15034
TTHERM_00500740	-1.02222	8.78915	-3.89299	0.00243552	0.00707397	2.04706	2.15034
TTHERM_00637540	1.36473	8.39081	3.89292	0.00243584	0.00707397	2.04693	2.15034
TTHERM_01194820	-1.24864	6.15154	-3.89228	0.00243852	0.00707986	2.04584	2.14998
TTHERM_00222410	-0.94115	8.77958	-3.89226	0.00243862	0.00707986	2.0458	2.14998
TTHERM_00408970	-1.04912	5.53438	-3.89191	0.00244009	0.00708253	2.0452	2.14981
TTHERM_00123730	-1.88774	7.13254	-3.89186	0.00244029	0.00708253	2.04511	2.14981
TTHERM_00639970	2.2682	5.95334	3.89026	0.0024471	0.00710121	2.04234	2.14867
TTHERM_00146200	0.893318	9.43648	3.88973	0.00244935	0.00710664	2.04143	2.14834
TTHERM_00688370	0.940457	11.6629	3.88964	0.00244973	0.00710665	2.04127	2.14834
TTHERM_00520890	1.16724	5.92426	3.88917	0.00245173	0.00711134	2.04046	2.14805
TTHERM_00624540	1.21598	9.69788	3.88907	0.00245215	0.00711145	2.04029	2.14804
TTHERM_00339820	-1.38124	7.49898	-3.88873	0.00245362	0.00711463	2.03969	2.14785
TTHERM_00049290	-1.07319	9.90844	-3.88863	0.00245404	0.00711474	2.03953	2.14784
TTHERM_00361030	1.07225	6.51506	3.88802	0.00245665	0.00712122	2.03847	2.14745
TTHERM_00157850	1.13227	7.84123	3.88789	0.00245719	0.0071217	2.03825	2.14742
TTHERM_00804730	-0.922247	9.36066	-3.8875	0.00245886	0.00712493	2.03757	2.14722
TTHERM_00275750	-1.20702	10.8156	-3.88745	0.00245907	0.00712493	2.03749	2.14722
TTHERM_00686020	1.52855	4.58589	3.88623	0.00246432	0.00713905	2.03536	2.14636
TTHERM_00193890	0.786183	12.4046	3.88519	0.00246876	0.0071508	2.03357	2.14565
TTHERM_00916410	1.75998	5.42887	3.88354	0.00247586	0.00717028	2.03071	2.14446
TTHERM_00951860	-1.45473	4.98814	-3.8832	0.0024773	0.00717333	2.03014	2.14428
TTHERM_00726150	0.925265	10.3265	3.88227	0.00248131	0.00718386	2.02852	2.14364
TTHERM_00313540	1.28156	7.22106	3.88217	0.00248176	0.00718406	2.02834	2.14363
TTHERM_00046820	1.3835	7.45545	3.88086	0.00248743	0.00719934	2.02608	2.14271
TTHERM_00433520	1.04226	12.0159	3.88071	0.00248806	0.00720008	2.02582	2.14266
TTHERM_00388150	-1.23567	5.90974	-3.8806	0.00248853	0.00720031	2.02564	2.14265
TTHERM_00497490	-1.11907	6.6222	-3.88051	0.00248894	0.0072004	2.02547	2.14264
TTHERM_00059330	-1.65452	11.9802	-3.87968	0.00249254	0.00720969	2.02403	2.14208
TTHERM_00584490	-0.894954	6.70314	-3.87953	0.00249317	0.00721042	2.02378	2.14204
TTHERM_00794600	0.713397	8.48445	3.87944	0.00249357	0.00721046	2.02362	2.14204
TTHERM_00243980	-1.26808	11.2943	-3.87767	0.00250125	0.00723155	2.02056	2.14077
TTHERM_00015970	-1.14658	5.7678	-3.87731	0.00250281	0.00723496	2.01994	2.14056
TTHERM_00494847	-0.781975	10.3351	-3.87718	0.00250338	0.00723549	2.01971	2.14053
TTHERM_00809400	-0.83666	11.658	-3.87694	0.00250443	0.00723743	2.0193	2.14042
TTHERM_00238920	0.969401	10.9345	3.87636	0.00250695	0.00724357	2.0183	2.14005
TTHERM_00470530	-1.39522	13.353	-3.87627	0.00250736	0.00724365	2.01813	2.14004
TTHERM_00310780	-0.816031	5.6788	-3.87543	0.00251101	0.00725308	2.01669	2.13948
TTHERM_00633580	1.2313	8.2848	3.87466	0.00251439	0.00726175	2.01535	2.13896
TTHERM_00440470	1.03982	12.3382	3.87435	0.00251574	0.00726451	2.01481	2.13879
TTHERM_00219370	1.67812	12.0318	3.87409	0.00251689	0.00726672	2.01436	2.13866
TTHERM_01002790	-0.931167	7.59887	-3.87214	0.00252542	0.00729024	2.01099	2.13726
TTHERM_00348420	-1.47069	6.06482	-3.87108	0.00253008	0.00730256	2.00916	2.13652
TTHERM_01054230	0.924494	9.26055	3.87053	0.00253251	0.00730845	2.0082	2.13617
TTHERM_00219490	-1.15628	8.42397	-3.87041	0.00253304	0.00730887	2.00799	2.13615
TTHERM_00170145	1.40645	6.92611	3.8702	0.00253397	0.00731043	2.00763	2.13606
TTHERM_00326710	-0.702726	11.1166	-3.86998	0.00253492	0.00731205	2.00726	2.13596
TTHERM_00354770	1.03716	5.95068	3.86924	0.00253822	0.00732044	2.00596	2.13546
TTHERM_00329710	-1.20841	9.53722	-3.86901	0.00253923	0.00732223	2.00557	2.13536
TTHERM_00327330	-1.11117	10.087	-3.86886	0.00253988	0.007323	2.00531	2.13531
TTHERM_00471040	0.755107	15.3591	3.86864	0.00254087	0.00732472	2.00492	2.13521
TTHERM_00294800	-1.16392	9.23402	-3.86788	0.00254424	0.0073333	2.00361	2.1347
TTHERM_00316210	-1.30162	8.5524	-3.86746	0.0025461	0.00733754	2.00288	2.13445
TTHERM_00014950	-1.49666	9.65737	-3.86708	0.00254775	0.00734118	2.00223	2.13423
TTHERM_00418110	-0.683153	15.1182	-3.86668	0.00254953	0.00734518	2.00154	2.134
TTHERM_00145450	-0.788203	8.49697	-3.86611	0.00255207	0.00735136	2.00055	2.13363
TTHERM_00686180	-1.75704	5.61126	-3.86484	0.00255773	0.00736653	1.99835	2.13274
TTHERM_01082853	1.31755	6.79321	3.86399	0.0025615	0.00737628	1.99688	2.13216
TTHERM_00624670	0.95365	8.18148	3.86366	0.00256298	0.00737941	1.9963	2.13198
TTHERM_00697600	-1.17301	13.2129	-3.86345	0.00256389	0.0073809	1.99595	2.13189
TTHERM_00112640	-0.802052	10.926	-3.8611	0.00257443	0.00741011	1.99187	2.13018
TTHERM_00185900	0.840939	12.7167	3.85931	0.00258245	0.00743205	1.98877	2.12889
TTHERM_00446500	-1.13374	8.74925	-3.85889	0.00258436	0.00743641	1.98804	2.12864
TTHERM_00129070	-1.14206	8.28607	-3.85869	0.00258523	0.00743777	1.9877	2.12856
TTHERM_00622660	-0.880793	12.3812	-3.85839	0.00258659	0.00744054	1.98718	2.1284
TTHERM_00088050	-2.11281	11.172	-3.85752	0.00259052	0.00745071	1.98567	2.1278
TTHERM_00046380	-1.63198	7.63379	-3.85672	0.00259411	0.00745991	1.98429	2.12727
TTHERM_00069215	0.964809	8.89228	3.85607	0.00259708	0.00746731	1.98315	2.12684
TTHERM_00312600	-1.14143	5.06992	-3.85579	0.00259836	0.00746982	1.98267	2.12669
TTHERM_00293435	1.45079	7.6681	3.85459	0.00260378	0.00748427	1.98059	2.12585
TTHERM_00057200	-0.819955	5.02369	-3.85385	0.00260715	0.00749281	1.97931	2.12536
TTHERM_00595440	1.34124	10.2016	3.85364	0.00260807	0.0074943	1.97896	2.12527
TTHERM_01001526	-0.793831	12.9465	-3.85271	0.00261233	0.00750521	1.97733	2.12464
TTHERM_00705120	-1.15314	10.9332	-3.85263	0.00261266	0.00750521	1.9772	2.12464
TTHERM_00068060	0.810283	6.22627	3.85147	0.00261796	0.0075193	1.97519	2.12382
TTHERM_00697280	0.881314	8.32916	3.85129	0.00261877	0.00752048	1.97488	2.12375
TTHERM_00438827	1.50048	7.3174	3.85054	0.00262221	0.00752919	1.97358	2.12325
TTHERM_00079280	-0.841872	8.1083	-3.85033	0.00262315	0.00753075	1.97322	2.12316
TTHERM_00826890	-1.3984	7.57896	-3.84994	0.00262494	0.00753473	1.97254	2.12293
TTHERM_00497290	0.944032	8.84337	3.84837	0.00263214	0.00755426	1.96981	2.12181
TTHERM_00213600	-1.4082	7.81038	-3.84781	0.00263469	0.00756042	1.96885	2.12145
TTHERM_00073200	1.67132	12.7023	3.84741	0.00263654	0.00756458	1.96815	2.12122
TTHERM_00732770	-0.922881	6.86404	-3.84726	0.00263723	0.0075654	1.96789	2.12117
TTHERM_00600510	0.846809	8.35574	3.8465	0.00264073	0.00757427	1.96657	2.12066
TTHERM_00266740	-0.920665	10.1311	-3.84633	0.00264152	0.0075754	1.96628	2.12059
TTHERM_00041440	0.916359	9.8415	3.84608	0.00264268	0.00757755	1.96584	2.12047
TTHERM_00658930	-1.74881	6.89482	-3.84511	0.00264715	0.00758923	1.96416	2.1198
TTHERM_00919530	1.23563	9.62832	3.84461	0.00264942	0.00759459	1.9633	2.1195
TTHERM_00723180	1.27927	9.20547	3.84422	0.00265123	0.00759836	1.96263	2.11928
TTHERM_00998960	-1.30608	7.42648	-3.84413	0.00265167	0.00759836	1.96246	2.11928
TTHERM_00348630	-0.893071	10.791	-3.84407	0.00265195	0.00759836	1.96236	2.11928
TTHERM_00683010	-0.767869	14.9916	-3.84389	0.00265276	0.00759952	1.96205	2.11921
TTHERM_01035540	-1.99155	6.58426	-3.84323	0.00265583	0.00760717	1.9609	2.11878
TTHERM_00469310	-0.896319	11.0238	-3.84173	0.00266278	0.0076259	1.9583	2.11771
TTHERM_00058600	1.22399	8.78743	3.84142	0.00266422	0.00762829	1.95776	2.11757
TTHERM_00011770	-0.950491	9.14324	-3.84137	0.00266443	0.00762829	1.95769	2.11757
TTHERM_00458722	0.958	6.64126	3.84049	0.00266854	0.00763889	1.95616	2.11697
TTHERM_00441880	-0.91856	7.86737	-3.8398	0.00267174	0.0076469	1.95496	2.11651
TTHERM_00016550	-1.69716	6.51489	-3.83933	0.00267394	0.00765204	1.95414	2.11622
TTHERM_00678550	-0.808761	6.46419	-3.83904	0.0026753	0.00765475	1.95364	2.11607
TTHERM_00401940	-0.882742	10.5345	-3.8381	0.00267969	0.00766614	1.95201	2.11542
TTHERM_00558270	0.978064	13.7164	3.8375	0.00268249	0.00767299	1.95097	2.11504
TTHERM_00802510	0.840654	8.38889	3.83721	0.00268382	0.00767564	1.95048	2.11489
TTHERM_00643560	1.32164	12.4105	3.83654	0.00268699	0.00768353	1.9493	2.11444
TTHERM_00709705	0.764374	4.9111	3.83632	0.00268801	0.00768529	1.94892	2.11434
TTHERM_00384849	1.60328	11.2684	3.83554	0.00269167	0.00769457	1.94757	2.11382
TTHERM_00145525	-0.90555	9.28689	-3.83534	0.00269262	0.00769611	1.94722	2.11373
TTHERM_00122445	1.30478	5.16362	3.83503	0.00269406	0.00769906	1.94669	2.11356
TTHERM_00125490	1.21806	8.77753	3.83474	0.00269543	0.00770066	1.94618	2.11347
TTHERM_00756437	1.13929	10.1348	3.83474	0.00269543	0.00770066	1.94618	2.11347
TTHERM_00856570	-0.788462	9.39871	-3.83436	0.00269721	0.00770455	1.94553	2.11325
TTHERM_00931960	2.01274	9.29362	3.83418	0.00269805	0.00770579	1.94522	2.11318
TTHERM_00850183	-1.06067	5.89465	-3.83407	0.00269859	0.00770615	1.94502	2.11316
TTHERM_00923210	1.40489	6.52961	3.83336	0.0027019	0.00771444	1.9438	2.1127
TTHERM_00191620	1.45584	7.78219	3.83311	0.00270307	0.00771661	1.94337	2.11257
TTHERM_00309830	-2.03793	7.36276	-3.83164	0.00271003	0.00773326	1.94081	2.11164
TTHERM_00399410	0.950581	8.05588	3.83164	0.00271005	0.00773326	1.9408	2.11164
TTHERM_00765260	1.27269	9.83872	3.83162	0.00271014	0.00773326	1.94077	2.11164
TTHERM_00683143	0.7949	8.52383	3.83062	0.00271486	0.00774557	1.93904	2.11095
TTHERM_00929410	0.855813	10.2364	3.83041	0.00271586	0.00774725	1.93867	2.11085
TTHERM_00780580	-0.959558	11.9763	-3.83024	0.00271665	0.00774832	1.93838	2.11079
TTHERM_00105110	1.20226	15.2496	3.82999	0.00271784	0.00775053	1.93795	2.11067
TTHERM_00266510	0.883486	4.94363	3.82893	0.00272285	0.00776366	1.93612	2.10993
TTHERM_00046570	1.59699	5.90708	3.82847	0.00272505	0.00776875	1.93531	2.10965
TTHERM_01104900	-2.36613	8.01977	-3.82755	0.00272945	0.00778011	1.93371	2.10901
TTHERM_00214790	0.876839	10.2028	3.82727	0.00273075	0.00778264	1.93323	2.10887
TTHERM_00249600	0.689679	5.01762	3.82687	0.00273269	0.00778697	1.93253	2.10863
TTHERM_00030520	-1.36099	8.49632	-3.82673	0.00273334	0.00778766	1.93229	2.10859
TTHERM_00530127	-1.05022	4.67881	-3.8262	0.00273584	0.00779361	1.93138	2.10826
TTHERM_00628440	1.34083	12.3036	3.82377	0.0027475	0.00782563	1.92715	2.10648
TTHERM_01026160	2.31554	5.88296	3.82333	0.00274962	0.00783048	1.92639	2.10621
TTHERM_01248900	0.809552	7.83876	3.8232	0.00275023	0.00783104	1.92617	2.10618
TTHERM_00475370	-0.793064	5.31827	-3.82296	0.00275136	0.00783307	1.92576	2.10607
TTHERM_00194495	-0.726717	12.1403	-3.82241	0.00275401	0.00783943	1.9248	2.10572
TTHERM_00066920	0.977924	9.90721	3.82217	0.00275517	0.00784088	1.92438	2.10564
TTHERM_00149450	1.95197	12.5902	3.82213	0.00275536	0.00784088	1.92432	2.10564
TTHERM_00448770	1.25016	5.36267	3.82129	0.00275942	0.00785127	1.92285	2.10506
TTHERM_01018400	1.30781	7.91881	3.82117	0.00275998	0.00785166	1.92265	2.10504
TTHERM_00614820	-1.65018	5.63837	-3.82093	0.00276114	0.00785377	1.92223	2.10492
TTHERM_00947660	1.23462	10.0606	3.82052	0.00276312	0.00785823	1.92152	2.10468
TTHERM_00070830	0.823818	6.6392	3.82042	0.00276359	0.00785836	1.92135	2.10467
TTHERM_00624570	1.07489	7.32653	3.81896	0.00277065	0.00787707	1.91881	2.10364
TTHERM_00085340	-1.08663	6.9968	-3.81889	0.002771	0.00787707	1.91868	2.10364
TTHERM_00209270	-0.742703	5.05381	-3.81868	0.00277199	0.00787869	1.91833	2.10355
TTHERM_00621360	-0.766365	8.9527	-3.81816	0.00277454	0.00788475	1.91741	2.10321
TTHERM_01027550	-1.26789	6.66055	-3.81807	0.00277497	0.00788477	1.91726	2.10321
TTHERM_00151400	1.12448	7.29191	3.81731	0.00277862	0.00789315	1.91595	2.10275
TTHERM_00475130	1.12734	8.60791	3.81729	0.00277876	0.00789315	1.91591	2.10275
TTHERM_00566729	0.979488	10.3057	3.81664	0.00278192	0.00790093	1.91478	2.10232
TTHERM_00794270	-2.19583	5.60151	-3.81608	0.0027846	0.00790734	1.91382	2.10197
TTHERM_00312800	-1.27302	13.3518	-3.81584	0.00278579	0.00790898	1.91339	2.10188
TTHERM_00693240	0.790285	6.57404	3.81579	0.00278601	0.00790898	1.91331	2.10188
TTHERM_00694320	1.14728	5.28941	3.81554	0.00278726	0.00791134	1.91287	2.10175
TTHERM_00151470	-1.57385	9.96808	-3.81523	0.00278875	0.00791437	1.91234	2.10158
TTHERM_00648930	-1.63713	8.34603	-3.81447	0.00279244	0.00792364	1.91102	2.10108
TTHERM_00787170	-0.825728	10.02	-3.81395	0.00279499	0.00792945	1.91012	2.10076
TTHERM_00825070	-0.759387	8.81994	-3.81388	0.00279533	0.00792945	1.90999	2.10076
TTHERM_00497590	0.908862	15.222	3.81361	0.00279666	0.00793203	1.90952	2.10062
TTHERM_00777132	-0.816005	4.9863	-3.81298	0.00279974	0.00793957	1.90843	2.1002
TTHERM_00428610	1.21805	10.0815	3.8126	0.00280157	0.00794357	1.90777	2.09998
TTHERM_00942700	1.12692	6.86777	3.81235	0.00280282	0.0079459	1.90733	2.09986
TTHERM_00370860	1.21916	8.26499	3.81106	0.00280915	0.00796264	1.90509	2.09894
TTHERM_00803550	-0.828162	13.171	-3.81087	0.00281007	0.00796405	1.90476	2.09887
TTHERM_00492450	0.964343	11.4895	3.81074	0.00281072	0.00796468	1.90454	2.09883
TTHERM_00469160	-1.18577	7.24693	-3.81053	0.00281174	0.00796638	1.90417	2.09874
TTHERM_00994350	0.829471	12.0353	3.81034	0.00281268	0.00796783	1.90384	2.09866
TTHERM_01062860	-1.18059	4.77318	-3.80953	0.00281663	0.00797761	1.90245	2.09813
TTHERM_00658940	1.04236	7.77801	3.80946	0.00281697	0.00797761	1.90232	2.09813
TTHERM_01358400	0.949147	5.54385	3.80914	0.00281854	0.00797984	1.90177	2.09801
TTHERM_00189120	-1.04134	8.37124	-3.80911	0.00281872	0.00797984	1.90171	2.09801
TTHERM_00691160	-0.789376	10.0708	-3.80904	0.00281903	0.00797984	1.9016	2.09801
TTHERM_00711800	0.835363	8.26566	3.80886	0.00281992	0.00798115	1.90128	2.09793
TTHERM_00975350	1.04633	9.01773	3.80868	0.00282085	0.00798258	1.90096	2.09786
TTHERM_00731389	-0.843503	8.31668	-3.80833	0.00282254	0.00798617	1.90036	2.09766
TTHERM_02069267	0.84265	5.24078	3.80823	0.00282304	0.00798636	1.90019	2.09765
TTHERM_01143880	1.58705	8.30505	3.80718	0.00282824	0.00799988	1.89836	2.09692
TTHERM_00193500	-2.24053	7.92663	-3.80709	0.00282869	0.00799995	1.8982	2.09691
TTHERM_01093770	0.901803	8.96184	3.80644	0.0028319	0.00800784	1.89707	2.09648
TTHERM_00535470	-1.33474	7.40192	-3.80606	0.00283377	0.00801191	1.89641	2.09626
TTHERM_00701140	0.980784	6.61901	3.80584	0.00283487	0.00801382	1.89603	2.09616
TTHERM_00492665	1.4745	5.42307	3.80564	0.00283583	0.00801533	1.89569	2.09608
TTHERM_00703465	1.80463	5.44672	3.80438	0.00284209	0.0080318	1.8935	2.09519
TTHERM_01043290	-0.908932	11.1595	-3.80408	0.00284358	0.0080348	1.89298	2.09502
TTHERM_01347930	1.10093	13.7419	3.80374	0.00284527	0.00803821	1.89239	2.09484
TTHERM_00670620	1.30823	9.08538	3.80367	0.00284564	0.00803821	1.89226	2.09484
TTHERM_01068170	0.809023	9.60562	3.80156	0.00285614	0.00806507	1.8886	2.09339
TTHERM_00927400	1.19657	6.75406	3.80148	0.00285654	0.00806507	1.88846	2.09339
TTHERM_00497470	1.11012	5.68081	3.80145	0.00285668	0.00806507	1.88841	2.09339
TTHERM_00266200	0.707103	5.68952	3.80141	0.00285686	0.00806507	1.88835	2.09339
TTHERM_01050580	1.22717	9.7024	3.80088	0.0028595	0.00807132	1.88743	2.09306
TTHERM_00250870	0.771273	12.4201	3.80064	0.00286073	0.00807349	1.887	2.09294
TTHERM_00979810	-2.05712	11.2514	-3.80056	0.00286113	0.00807349	1.88686	2.09294
TTHERM_00137700	-1.39077	5.52244	-3.80009	0.00286347	0.00807889	1.88605	2.09265
TTHERM_01055570	-0.725174	10.7529	-3.8	0.00286392	0.00807893	1.88589	2.09265
TTHERM_00029940	0.811238	8.9308	3.79945	0.00286667	0.00808547	1.88494	2.09229
TTHERM_00594210	-1.13482	11.8536	-3.79926	0.00286761	0.00808593	1.88461	2.09227
TTHERM_00549625	0.996059	11.0875	3.79925	0.00286769	0.00808593	1.88459	2.09227
TTHERM_01020800	-1.38797	10.332	-3.79908	0.00286851	0.00808704	1.8843	2.09221
TTHERM_00628610	-0.747444	15.4822	-3.79725	0.0028777	0.00811172	1.88112	2.09089
TTHERM_00219290	1.04608	9.16144	3.79696	0.0028792	0.00811475	1.8806	2.09072
TTHERM_00301910	-1.20345	8.54942	-3.79493	0.00288941	0.00814008	1.87708	2.08937
TTHERM_00201620	0.891328	6.39014	3.79493	0.00288944	0.00814008	1.87708	2.08937
TTHERM_00227880	-0.725536	15.2392	-3.79491	0.00288949	0.00814008	1.87706	2.08937
TTHERM_00398105	0.793236	7.66395	3.7926	0.00290123	0.00817193	1.87303	2.08768
TTHERM_00765110	1.45104	10.9638	3.79113	0.00290868	0.00819069	1.87048	2.08668
TTHERM_00683120	-0.776626	14.8118	-3.79111	0.00290876	0.00819069	1.87045	2.08668
TTHERM_00849200	1.44676	11.6732	3.78965	0.00291619	0.00821038	1.86792	2.08564
TTHERM_00499390	0.909991	5.13753	3.78827	0.00292326	0.00822906	1.86551	2.08465
TTHERM_01020880	-0.935049	11.3155	-3.78775	0.00292592	0.00823532	1.8646	2.08432
TTHERM_00248420	1.21272	8.51399	3.78763	0.00292651	0.00823573	1.86441	2.0843
TTHERM_00348920	-0.974223	7.70634	-3.78724	0.00292851	0.00824013	1.86373	2.08407
TTHERM_00170170	1.34605	14.3018	3.78646	0.00293254	0.00825025	1.86236	2.08353
TTHERM_00128310	-1.11316	5.71086	-3.78571	0.00293636	0.00825974	1.86107	2.08303
TTHERM_00103350	-1.70678	5.98978	-3.78544	0.00293774	0.00826239	1.8606	2.08289
TTHERM_00145740	-0.935176	7.22442	-3.78527	0.00293861	0.0082636	1.8603	2.08283
TTHERM_00276050	-1.06661	7.74542	-3.78506	0.00293969	0.00826541	1.85994	2.08274
TTHERM_00147610	-0.97826	9.62351	-3.7844	0.00294311	0.0082735	1.85878	2.08231
TTHERM_01128540	1.08975	7.28867	3.78433	0.00294345	0.0082735	1.85867	2.08231
TTHERM_00734034	-1.05773	5.87677	-3.78399	0.00294521	0.0082772	1.85808	2.08212
TTHERM_00455340	0.808598	6.42922	3.78388	0.00294578	0.00827759	1.85788	2.0821
TTHERM_00059440	-1.3015	7.95128	-3.78377	0.00294635	0.00827793	1.85769	2.08208
TTHERM_00289070	-1.16389	7.09825	-3.78367	0.00294685	0.00827812	1.85752	2.08207
TTHERM_01114160	0.823604	6.79916	3.7826	0.00295237	0.00829239	1.85566	2.08132
TTHERM_00193750	-0.764135	12.7003	-3.78141	0.00295856	0.00830852	1.85358	2.08048
TTHERM_00562806	0.807634	10.689	3.78101	0.00296059	0.00831299	1.8529	2.08024
TTHERM_00535630	-1.11403	8.0203	-3.78048	0.00296336	0.00831951	1.85197	2.0799
TTHERM_01147390	1.06926	5.47767	3.78019	0.00296485	0.00832246	1.85147	2.07975
TTHERM_00660460	-0.988519	7.05829	-3.7801	0.00296534	0.00832259	1.85131	2.07974
TTHERM_00802365	-2.68491	5.41214	-3.77949	0.00296849	0.00833019	1.85025	2.07934
TTHERM_00227310	0.974095	6.07097	3.77935	0.00296923	0.00833103	1.85	2.0793
TTHERM_00243960	-0.74808	10.6944	-3.77882	0.00297198	0.00833749	1.84908	2.07896
TTHERM_00497560	0.878904	9.29745	3.77834	0.00297447	0.00834325	1.84825	2.07866
TTHERM_00889070	-1.43257	5.71482	-3.77783	0.00297714	0.00834941	1.84736	2.07834
TTHERM_00681860	0.956152	5.5405	3.77775	0.00297756	0.00834941	1.84722	2.07834
TTHERM_00683410	0.852966	7.31092	3.77737	0.00297951	0.00835365	1.84657	2.07812
TTHERM_00361780	1.51058	9.54501	3.77608	0.00298627	0.00837135	1.84431	2.0772
TTHERM_00085350	-1.10441	8.22105	-3.77469	0.00299353	0.00839045	1.8419	2.07621
TTHERM_00659140	1.75587	12.2711	3.77459	0.00299404	0.00839064	1.84173	2.0762
TTHERM_00127080	1.15078	11.7322	3.77428	0.0029957	0.00839402	1.84118	2.07603
TTHERM_00313090	1.12002	13.3524	3.77346	0.00299995	0.00840469	1.83977	2.07548
TTHERM_00810953	1.17611	6.69327	3.77276	0.00300367	0.00841386	1.83854	2.075
TTHERM_00630480	1.00573	8.52364	3.77263	0.00300435	0.00841398	1.83832	2.075
TTHERM_00455510	1.00868	7.41831	3.77258	0.00300461	0.00841398	1.83823	2.075
TTHERM_00456870	-0.78858	9.88691	-3.77223	0.00300642	0.0084178	1.83763	2.0748
TTHERM_00954050	-1.16396	5.75058	-3.77179	0.00300878	0.00842314	1.83685	2.07453
TTHERM_01250140	0.874169	6.36689	3.77062	0.00301494	0.00843874	1.83482	2.07372
TTHERM_00594080	-0.884246	7.71927	-3.77056	0.00301525	0.00843874	1.83472	2.07372
TTHERM_00732800	1.36817	12.9987	3.77037	0.00301626	0.00844031	1.83439	2.07364
TTHERM_00391340	-0.817952	5.14672	-3.77011	0.00301762	0.00844287	1.83394	2.07351
TTHERM_00218480	-2.60897	11.2728	-3.76998	0.00301832	0.00844359	1.83371	2.07347
TTHERM_00146370	-0.886086	9.5255	-3.76942	0.00302127	0.00845058	1.83273	2.07311
TTHERM_00095520	-1.20993	7.46012	-3.76919	0.0030225	0.00845237	1.83233	2.07302
TTHERM_00129680	-0.747256	6.20881	-3.76913	0.00302281	0.00845237	1.83223	2.07302
TTHERM_00292070	-1.05407	9.8491	-3.7689	0.00302401	0.00845447	1.83183	2.07291
TTHERM_00189340	0.953526	6.08528	3.76634	0.0030376	0.0084912	1.82738	2.07103
TTHERM_00079210	-1.05773	13.5985	-3.76524	0.00304346	0.00850632	1.82546	2.07026
TTHERM_00695810	-0.834122	10.7268	-3.764	0.00305008	0.00852259	1.82331	2.06943
TTHERM_00218680	0.778098	8.56554	3.76398	0.00305019	0.00852259	1.82327	2.06943
TTHERM_00129050	0.997493	8.14134	3.76383	0.00305097	0.0085235	1.82302	2.06938
TTHERM_00316100	-0.707161	10.9669	-3.76348	0.00305286	0.00852473	1.8224	2.06932
TTHERM_00016060	-1.54782	14.0809	-3.76345	0.00305302	0.00852473	1.82235	2.06932
TTHERM_00083310	-1.33262	10.7283	-3.76342	0.00305318	0.00852473	1.8223	2.06932
TTHERM_00481300	-0.95371	14.3869	-3.76341	0.00305322	0.00852473	1.82228	2.06932
TTHERM_00470720	-1.07015	8.12539	-3.763	0.00305543	0.00852963	1.82156	2.06907
TTHERM_00377209	0.976901	6.22556	3.76276	0.00305667	0.00853183	1.82116	2.06896
TTHERM_00000070	-1.42356	5.79864	-3.76259	0.00305762	0.0085332	1.82085	2.06889
TTHERM_00607190	-1.93382	9.76921	-3.76238	0.00305875	0.00853509	1.82049	2.06879
TTHERM_00497990	-1.00545	14.3591	-3.76172	0.00306225	0.0085436	1.81935	2.06836
TTHERM_00526220	-1.01852	7.32518	-3.76076	0.0030674	0.00855667	1.81768	2.0677
TTHERM_00189270	-0.921978	9.45115	-3.76068	0.00306784	0.00855667	1.81754	2.0677
TTHERM_00147657	-1.39974	5.65888	-3.75996	0.00307171	0.00856617	1.81629	2.06721
TTHERM_00777135	0.800763	5.56797	3.75942	0.00307464	0.00857307	1.81534	2.06686
TTHERM_00947560	0.910149	12.719	3.75926	0.00307546	0.0085741	1.81507	2.06681
TTHERM_00845865	1.11401	7.02499	3.75824	0.00308099	0.00858806	1.81329	2.06611
TTHERM_00295093	-0.92494	7.68858	-3.75817	0.00308138	0.00858806	1.81316	2.06611
TTHERM_00471530	-1.36492	12.3589	-3.75711	0.00308711	0.00860275	1.81132	2.06536
TTHERM_00486790	0.760599	13.7845	3.75648	0.00309052	0.00861096	1.81022	2.06495
TTHERM_00930810	-1.18619	8.37899	-3.75621	0.00309194	0.00861365	1.80976	2.06481
TTHERM_00316520	-1.6709	8.61238	-3.7551	0.00309798	0.0086292	1.80783	2.06403
TTHERM_00614750	0.892239	6.88415	3.75338	0.00310733	0.00865396	1.80483	2.06279
TTHERM_00058470	0.821086	8.29247	3.74845	0.0031343	0.00872779	1.79625	2.0591
TTHERM_00189200	-0.901799	5.93367	-3.7482	0.00313566	0.00873029	1.79581	2.05897
TTHERM_00196290	-1.09155	6.67702	-3.74746	0.00313974	0.00874034	1.79452	2.05847
TTHERM_00058850	-1.23633	10.3902	-3.74698	0.00314239	0.00874643	1.79369	2.05817
TTHERM_00467680	0.83191	8.05548	3.74623	0.00314652	0.00875661	1.79238	2.05766
TTHERM_00091520	0.670578	5.1259	3.74326	0.00316292	0.00880096	1.78722	2.05547
TTHERM_01346880	-1.28858	8.57919	-3.74225	0.00316851	0.00881523	1.78546	2.05477
TTHERM_00633530	-1.02936	13.0132	-3.74186	0.0031707	0.00882001	1.78478	2.05453
TTHERM_00082180	-0.961415	5.66275	-3.74109	0.00317499	0.00883063	1.78343	2.05401
TTHERM_00522460	1.31386	10.8715	3.74085	0.00317632	0.0088322	1.78302	2.05393
TTHERM_00721600	-1.41247	6.73719	-3.74082	0.00317649	0.0088322	1.78296	2.05393
TTHERM_01108530	0.691666	7.07613	3.74015	0.00318025	0.00884134	1.78179	2.05348
TTHERM_00263440	0.844966	10.747	3.73982	0.00318208	0.00884456	1.78122	2.05332
TTHERM_00707470	-1.17618	5.50986	-3.73976	0.00318243	0.00884456	1.78111	2.05332
TTHERM_00919640	1.72627	11.1165	3.73969	0.00318282	0.00884456	1.78099	2.05332
TTHERM_00091500	1.56775	11.5265	3.73865	0.00318863	0.00885939	1.77918	2.0526
TTHERM_00817280	-1.98985	8.44548	-3.73849	0.00318952	0.00886056	1.7789	2.05254
TTHERM_00865290	-0.70768	11.8735	-3.73753	0.00319489	0.00887417	1.77723	2.05187
TTHERM_00185550	1.20109	7.09606	3.73664	0.00319987	0.00888654	1.77568	2.05127
TTHERM_00151970	1.02412	6.0039	3.73656	0.00320029	0.00888654	1.77555	2.05127
TTHERM_00530810	0.913827	7.27423	3.73522	0.00320786	0.00890626	1.7732	2.0503
TTHERM_00310490	0.733934	8.82475	3.73464	0.00321112	0.00891399	1.7722	2.04993
TTHERM_00080030	-1.76563	6.61879	-3.73407	0.00321431	0.00892152	1.77121	2.04956
TTHERM_00127100	-0.892733	6.2581	-3.73384	0.00321564	0.0089239	1.7708	2.04945
TTHERM_00299605	1.74279	8.41623	3.73325	0.00321894	0.00893173	1.76978	2.04906
TTHERM_00716000	0.890762	6.09704	3.733	0.00322035	0.00893432	1.76935	2.04894
TTHERM_00245100	1.05346	13.8729	3.73284	0.00322126	0.00893555	1.76906	2.04888
TTHERM_01215050	0.8298	5.76837	3.73253	0.00322303	0.00893915	1.76852	2.0487
TTHERM_00188660	0.979763	11.0899	3.7323	0.0032243	0.00894135	1.76813	2.0486
TTHERM_00762960	-0.947809	4.71944	-3.73217	0.00322507	0.00894216	1.76789	2.04856
TTHERM_01074510	1.11027	8.11228	3.7319	0.0032266	0.00894507	1.76742	2.04842
TTHERM_00532780	-1.1737	7.41659	-3.73111	0.00323103	0.00895603	1.76606	2.04788
TTHERM_00845900	0.895138	12.0996	3.73065	0.00323364	0.00896196	1.76525	2.0476
TTHERM_00348260	-0.879117	9.76063	-3.73002	0.00323724	0.00897061	1.76415	2.04718
TTHERM_00444250	-1.10475	6.00764	-3.72965	0.00323936	0.00897304	1.7635	2.04706
TTHERM_00532510	1.21853	7.99944	3.72957	0.00323979	0.00897304	1.76337	2.04706
TTHERM_00660344	2.97245	7.11971	3.72953	0.00324003	0.00897304	1.76329	2.04706
TTHERM_00006420	-0.84402	10.6157	-3.72952	0.00324006	0.00897304	1.76329	2.04706
TTHERM_00584970	0.824746	6.32575	3.72944	0.0032405	0.00897304	1.76315	2.04706
TTHERM_00849460	1.31132	6.08323	3.7293	0.0032413	0.00897393	1.76291	2.04702
TTHERM_00579059	0.990448	9.41262	3.72862	0.00324518	0.00898335	1.76172	2.04656
TTHERM_00569060	1.79935	9.57067	3.72821	0.00324754	0.00898855	1.761	2.04631
TTHERM_00865280	0.915114	10.2623	3.72796	0.00324894	0.00899109	1.76057	2.04619
TTHERM_00463290	-1.87995	11.0463	-3.72757	0.0032512	0.00899604	1.75988	2.04595
TTHERM_00137920	-1.9177	11.5329	-3.72735	0.00325241	0.00899806	1.75951	2.04585
TTHERM_00043900	-1.01368	8.18688	-3.72696	0.00325468	0.00900302	1.75881	2.04561
TTHERM_00196150	0.991995	11.7206	3.72655	0.003257	0.00900812	1.75811	2.04537
TTHERM_01075610	-0.739328	11.3581	-3.72555	0.0032627	0.00902214	1.75637	2.04469
TTHERM_00295120	0.793566	12.9536	3.7255	0.00326303	0.00902214	1.75627	2.04469
TTHERM_00641100	-1.34082	13.25	-3.72537	0.00326378	0.00902289	1.75604	2.04465
TTHERM_00825300	-1.63733	9.26775	-3.72424	0.00327023	0.00903938	1.75408	2.04386
TTHERM_00849315	-1.3182	10.0779	-3.72343	0.00327489	0.00905094	1.75267	2.04331
TTHERM_00716180	-1.78406	8.41878	-3.72295	0.00327766	0.00905725	1.75183	2.043
TTHERM_00622950	-1.08607	13.0525	-3.72235	0.00328107	0.00906535	1.7508	2.04262
TTHERM_00411950	-0.760973	10.0392	-3.72161	0.00328539	0.00907543	1.74949	2.04213
TTHERM_00540340	-1.03538	5.08646	-3.72155	0.00328568	0.00907543	1.7494	2.04213
TTHERM_00355510	0.842804	6.06334	3.72075	0.00329031	0.00908687	1.748	2.04159
TTHERM_00312280	1.04544	6.15075	3.72057	0.00329139	0.00908853	1.74768	2.04151
TTHERM_00497100	0.900047	8.65412	3.72046	0.00329199	0.00908885	1.7475	2.04149
TTHERM_00316560	0.972426	11.9391	3.71993	0.00329508	0.00909603	1.74657	2.04115
TTHERM_00346680	-0.958441	5.26409	-3.71957	0.00329716	0.00910046	1.74594	2.04094
TTHERM_00688380	-1.41335	6.32376	-3.71946	0.00329776	0.00910078	1.74576	2.04092
TTHERM_00441955	-0.882093	13.886	-3.71937	0.00329832	0.00910097	1.74559	2.04091
TTHERM_00388380	0.773178	8.28061	3.71915	0.00329958	0.00910313	1.74521	2.04081
TTHERM_00485870	0.857241	9.42965	3.7181	0.00330569	0.00911864	1.74337	2.04007
TTHERM_01006560	0.968942	8.62893	3.71797	0.00330643	0.00911935	1.74315	2.04004
TTHERM_00857800	-0.776951	11.5937	-3.71766	0.00330821	0.00912293	1.74262	2.03987
TTHERM_00426030	-0.641803	8.55582	-3.71743	0.00330954	0.00912526	1.74222	2.03975
TTHERM_00037430	-2.5355	5.96105	-3.717	0.00331203	0.00913077	1.74147	2.03949
TTHERM_00758960	0.971787	7.28189	3.71565	0.00331991	0.00915116	1.73911	2.03852
TTHERM_00193670	-1.15152	6.38201	-3.7146	0.00332605	0.00916673	1.73728	2.03779
TTHERM_00112380	-0.902107	8.68302	-3.71368	0.00333143	0.00918022	1.73567	2.03715
TTHERM_00197790	0.806139	5.22263	3.71334	0.0033334	0.0091843	1.73509	2.03695
TTHERM_00992950	-0.934803	9.81964	-3.7126	0.00333774	0.00919492	1.73379	2.03645
TTHERM_00657420	1.51917	8.25634	3.71172	0.00334289	0.00920776	1.73226	2.03585
TTHERM_00041560	-1.73111	8.30819	-3.71088	0.00334782	0.00921999	1.7308	2.03527
TTHERM_00726250	1.19456	12.787	3.71075	0.00334858	0.00922072	1.73058	2.03524
TTHERM_00492470	1.05989	9.69396	3.71038	0.00335078	0.00922544	1.72992	2.03501
TTHERM_00885710	-1.31014	9.27743	-3.71009	0.00335248	0.00922877	1.72942	2.03486
TTHERM_00551100	0.813047	7.92398	3.70968	0.00335493	0.00923415	1.72869	2.0346
TTHERM_00823450	0.934197	11.8368	3.70928	0.00335727	0.00923925	1.728	2.03436
TTHERM_00537110	-1.43263	12.2119	-3.70899	0.00335896	0.00924149	1.7275	2.03426
TTHERM_00884550	-1.96931	10.2269	-3.70897	0.00335907	0.00924149	1.72747	2.03426
TTHERM_00227630	-1.31068	8.82457	-3.70824	0.00336338	0.0092507	1.7262	2.03383
TTHERM_00155640	-1.53166	12.0331	-3.70824	0.0033634	0.0092507	1.72619	2.03383
TTHERM_00408960	-0.960416	10.1962	-3.70795	0.00336514	0.00925414	1.72568	2.03366
TTHERM_01092470	1.06663	9.9268	3.70743	0.00336822	0.00926124	1.72477	2.03333
TTHERM_00245060	1.11783	5.1591	3.70727	0.00336912	0.00926238	1.7245	2.03328
TTHERM_00770610	-0.929072	6.9924	-3.70688	0.00337145	0.00926643	1.72382	2.03309
TTHERM_00375065	-1.096	8.49693	-3.70686	0.00337158	0.00926643	1.72378	2.03309
TTHERM_00186020	0.996252	5.54149	3.70554	0.00337938	0.00928652	1.72148	2.03215
TTHERM_00124010	1.88313	11.5928	3.70545	0.00337994	0.00928668	1.72132	2.03214
TTHERM_00008660	1.02142	7.8891	3.70497	0.00338277	0.00929312	1.72049	2.03184
TTHERM_00684565	1.36035	6.08191	3.70466	0.00338462	0.00929682	1.71995	2.03167
TTHERM_00446090	-1.11561	9.5185	-3.70452	0.00338547	0.0092978	1.7197	2.03162
TTHERM_00760540	-0.93141	10.2299	-3.70346	0.00339178	0.00931379	1.71785	2.03087
TTHERM_00399180	-0.699655	7.93175	-3.70325	0.00339302	0.00931582	1.71749	2.03078
TTHERM_00112910	-2.38502	9.93008	-3.70262	0.0033968	0.00932483	1.71638	2.03036
TTHERM_00437330	-1.19373	8.59097	-3.702	0.00340049	0.0093336	1.7153	2.02995
TTHERM_00085625	1.00144	6.28335	3.70141	0.00340397	0.0093418	1.71429	2.02957
TTHERM_01346070	0.87476	4.90396	3.70046	0.00340969	0.00935614	1.71262	2.0289
TTHERM_00571940	-1.02298	11.078	-3.69996	0.0034127	0.00936303	1.71175	2.02858
TTHERM_00022840	1.20068	6.2129	3.69873	0.00342009	0.00938193	1.7096	2.02771
TTHERM_00149580	1.11143	7.60763	3.69803	0.0034243	0.00939123	1.70838	2.02728
TTHERM_01592580	0.849245	6.61127	3.698	0.00342448	0.00939123	1.70833	2.02728
TTHERM_00927230	-0.885765	5.51571	-3.69771	0.0034262	0.00939459	1.70783	2.02712
TTHERM_00177875	-1.10594	9.14392	-3.6976	0.00342685	0.00939475	1.70764	2.02711
TTHERM_00725990	0.813257	10.9022	3.69753	0.00342726	0.00939475	1.70752	2.02711
TTHERM_00373710	-1.39251	11.9063	-3.69652	0.00343335	0.00941006	1.70576	2.02641
TTHERM_00695590	1.36401	11.3688	3.69544	0.00343987	0.00942658	1.70387	2.02565
TTHERM_00609310	1.03416	5.32778	3.69441	0.00344614	0.00944238	1.70207	2.02492
TTHERM_01660070	-0.810522	4.97537	-3.6943	0.00344678	0.00944276	1.70188	2.0249
TTHERM_00138440	-0.810068	10.4497	-3.69392	0.0034491	0.00944773	1.70121	2.02467
TTHERM_00671970	0.80682	11.8371	3.69352	0.00345155	0.00945306	1.70051	2.02443
TTHERM_00497860	-1.04069	12.0917	-3.69314	0.00345383	0.00945792	1.69986	2.0242
TTHERM_00464970	-0.724604	12.0922	-3.69283	0.00345571	0.00946172	1.69931	2.02403
TTHERM_00885730	-0.945569	9.62365	-3.69265	0.00345682	0.00946335	1.699	2.02395
TTHERM_00827120	-0.880679	9.67189	-3.69121	0.0034656	0.00948601	1.69648	2.02292
TTHERM_00463010	1.33687	9.29653	3.69055	0.00346957	0.0094955	1.69534	2.02248
TTHERM_00942710	0.725865	9.76391	3.69043	0.00347031	0.00949614	1.69513	2.02245
TTHERM_00503840	-0.895917	12.7642	-3.69014	0.00347208	0.0094996	1.69463	2.02229
TTHERM_00245250	-1.83139	7.15857	-3.68977	0.00347438	0.0095035	1.69397	2.02212
TTHERM_00239000	0.831681	9.74649	3.68974	0.00347451	0.0095035	1.69393	2.02212
TTHERM_00684540	-1.64758	10.5352	-3.68916	0.00347809	0.00951191	1.69291	2.02173
TTHERM_00431250	-1.1156	10.533	-3.68722	0.00348996	0.00954298	1.68953	2.02032
TTHERM_00343880	-0.774902	6.59765	-3.68705	0.00349102	0.00954448	1.68923	2.02025
TTHERM_01084290	-1.34655	7.74644	-3.6868	0.00349254	0.00954725	1.68879	2.02012
TTHERM_00123780	-0.891767	5.23661	-3.68666	0.00349338	0.00954818	1.68855	2.02008
TTHERM_00242445	0.733895	5.03752	3.68623	0.00349606	0.00955331	1.68779	2.01985
TTHERM_00388210	-0.866099	11.851	-3.68619	0.00349628	0.00955331	1.68773	2.01985
TTHERM_00008775	1.46177	5.24239	3.68491	0.0035042	0.00957356	1.68549	2.01893
TTHERM_00404260	-0.819433	9.03225	-3.68466	0.00350574	0.0095764	1.68505	2.0188
TTHERM_00446570	-1.0974	5.77363	-3.68413	0.00350896	0.00958378	1.68414	2.01846
TTHERM_00310360	0.712333	8.41867	3.68366	0.00351188	0.00959037	1.68331	2.01816
TTHERM_00404340	-1.04496	5.57824	-3.683	0.00351596	0.00960011	1.68216	2.01772
TTHERM_00082944	1.15599	7.22103	3.68269	0.00351786	0.00960391	1.68162	2.01755
TTHERM_00927170	-1.92395	10.9151	-3.68201	0.00352208	0.00961379	1.68044	2.01711
TTHERM_00997480	1.48332	5.8083	3.68194	0.0035225	0.00961379	1.68032	2.01711
TTHERM_00647410	1.48772	9.04637	3.68086	0.0035292	0.00963068	1.67843	2.01634
TTHERM_01055670	-1.20011	9.77656	-3.68052	0.00353135	0.00963514	1.67783	2.01614
TTHERM_00829477	-0.884189	5.44295	-3.67974	0.00353617	0.00964691	1.67647	2.01561
TTHERM_00717832	1.24095	10.1369	3.67918	0.00353965	0.009655	1.6755	2.01525
TTHERM_00624140	0.824167	8.9014	3.67838	0.00354468	0.0096673	1.67409	2.01469
TTHERM_00047630	0.757674	12.1196	3.67655	0.00355606	0.00969694	1.67091	2.01337
TTHERM_00675860	-0.841416	9.95008	-3.67542	0.00356314	0.00971355	1.66893	2.01262
TTHERM_01205250	-0.718547	12.1337	-3.67542	0.00356319	0.00971355	1.66892	2.01262
TTHERM_00471560	0.801673	5.80084	3.67518	0.0035647	0.00971526	1.6685	2.01255
TTHERM_00857900	-0.807932	5.51628	-3.67515	0.00356484	0.00971526	1.66846	2.01255
TTHERM_01219895	0.986046	5.76583	3.67457	0.0035685	0.00972287	1.66744	2.01221
TTHERM_00852770	1.15346	6.50981	3.67454	0.00356867	0.00972287	1.6674	2.01221
TTHERM_00600330	-1.33888	7.95907	-3.67406	0.00357173	0.00972979	1.66655	2.0119
TTHERM_00455540	1.03985	9.07648	3.67378	0.00357344	0.00973305	1.66607	2.01175
TTHERM_00313075	-0.795992	10.4502	-3.67307	0.00357792	0.00974345	1.66483	2.01129
TTHERM_00825250	1.39181	10.1733	3.67286	0.00357922	0.00974345	1.66447	2.01129
TTHERM_00316610	0.795921	9.19291	3.67285	0.00357929	0.00974345	1.66445	2.01129
TTHERM_00412050	0.849309	11.9264	3.67285	0.00357933	0.00974345	1.66444	2.01129
TTHERM_00180930	-0.826422	11.7813	-3.67261	0.00358085	0.00974617	1.66402	2.01117
TTHERM_00092810	1.25488	8.49514	3.67232	0.00358266	0.00974967	1.66352	2.01101
TTHERM_00112400	-0.845441	12.7659	-3.67206	0.00358429	0.00975271	1.66306	2.01087
TTHERM_00446380	0.873906	10.5568	3.67114	0.00359013	0.00976711	1.66145	2.01023
TTHERM_00686840	1.30955	11.0656	3.67106	0.00359062	0.00976711	1.66131	2.01023
TTHERM_01094780	-0.918669	6.06639	-3.66978	0.00359874	0.00978778	1.65907	2.00932
TTHERM_00550890	-0.780107	11.7899	-3.66958	0.0036	0.00978943	1.65872	2.00924
TTHERM_00707481	-0.976278	8.61911	-3.66952	0.00360039	0.00978943	1.65862	2.00924
TTHERM_00374950	-0.874116	10.159	-3.66933	0.00360156	0.00978992	1.65829	2.00922
TTHERM_00133710	-0.751417	10.4927	-3.66932	0.00360161	0.00978992	1.65828	2.00922
TTHERM_00494759	0.942064	6.51497	3.66906	0.00360328	0.00979305	1.65782	2.00908
TTHERM_00509080	-0.665594	12.0265	-3.66729	0.00361449	0.0098221	1.65474	2.0078
TTHERM_00008790	2.17112	10.0962	3.6666	0.00361893	0.00983275	1.65352	2.00732
TTHERM_01276400	-0.967583	14.8193	-3.66551	0.00362587	0.00985018	1.65162	2.00656
TTHERM_01068080	0.827353	7.29653	3.66435	0.00363329	0.0098686	1.64959	2.00574
TTHERM_00819510	2.2757	4.96861	3.66421	0.00363416	0.0098686	1.64936	2.00574
TTHERM_00312340	1.53013	8.05136	3.66412	0.00363472	0.0098686	1.6492	2.00574
TTHERM_00600730	0.911173	8.06894	3.66412	0.00363475	0.0098686	1.64919	2.00574
TTHERM_00011820	-0.861668	5.07074	-3.6623	0.00364643	0.00989888	1.64601	2.00441
TTHERM_00290610	2.38136	5.09273	3.66184	0.00364934	0.00990535	1.64522	2.00413
TTHERM_00522120	0.897402	8.27323	3.66169	0.00365036	0.00990578	1.64494	2.00411
TTHERM_00549646	1.09038	5.48287	3.66166	0.00365055	0.00990578	1.64489	2.00411
TTHERM_00137730	0.83094	9.14888	3.6614	0.00365222	0.00990888	1.64444	2.00398
TTHERM_00784450	-0.781608	4.89301	-3.66035	0.00365895	0.0099257	1.64261	2.00324
TTHERM_00735370	0.9023	10.0885	3.66003	0.003661	0.00992984	1.64205	2.00306
TTHERM_00136280	-0.799135	8.79181	-3.65931	0.00366568	0.0099411	1.64079	2.00257
TTHERM_00437590	0.933353	10.1296	3.65876	0.00366919	0.00994919	1.63984	2.00221
TTHERM_01055460	0.845773	7.04002	3.65848	0.00367105	0.00995278	1.63934	2.00206
TTHERM_00449060	-0.797612	9.42095	-3.65759	0.00367678	0.00996614	1.63779	2.00147
TTHERM_00449630	-2.00829	11.3076	-3.65755	0.00367703	0.00996614	1.63772	2.00147
TTHERM_00047520	0.843009	5.0347	3.65689	0.00368135	0.00997639	1.63656	2.00103
TTHERM_00581450	-1.36355	8.79169	-3.65573	0.00368884	0.00999394	1.63454	2.00026
TTHERM_00344110	-1.16077	6.73805	-3.65572	0.00368888	0.00999394	1.63453	2.00026
TTHERM_00827140	-0.784279	9.12397	-3.65555	0.00369001	0.00999494	1.63422	2.00022
TTHERM_00185640	-0.908494	8.09725	-3.6555	0.00369032	0.00999494	1.63414	2.00022
TTHERM_00803575	0.753842	10.2075	3.65488	0.0036944	0.0100045	1.63305	1.9998
TTHERM_00630100	-1.15598	7.47358	-3.6542	0.00369879	0.010015	1.63187	1.99935
TTHERM_00174920	-1.22759	5.39173	-3.65401	0.00370005	0.010017	1.63153	1.99926
TTHERM_01287957	0.823636	6.05732	3.65389	0.00370083	0.0100176	1.63132	1.99923
TTHERM_00088030	1.27869	7.3286	3.65346	0.00370365	0.0100238	1.63057	1.99897
TTHERM_00559850	-1.20935	5.29416	-3.65326	0.00370493	0.0100258	1.63022	1.99888
TTHERM_00721300	0.776137	9.1923	3.6524	0.00371058	0.0100397	1.62871	1.99828
TTHERM_00658830	0.950363	7.6681	3.65221	0.00371178	0.0100415	1.62839	1.9982
TTHERM_00393230	0.671829	5.1622	3.65114	0.00371879	0.010059	1.62652	1.99744
TTHERM_00201720	-0.818047	8.73403	-3.64992	0.00372678	0.0100792	1.62439	1.99657
TTHERM_01179860	0.977191	6.42525	3.64967	0.00372844	0.0100822	1.62395	1.99644
TTHERM_00047140	-0.970088	12.0222	-3.64876	0.00373444	0.010097	1.62236	1.99581
TTHERM_00610530	-1.38676	6.12798	-3.6486	0.00373546	0.0100976	1.62208	1.99578
TTHERM_00494250	-1.08186	13.019	-3.64852	0.00373602	0.0100976	1.62194	1.99578
TTHERM_00121030	-0.869585	12.3733	-3.64848	0.00373627	0.0100976	1.62187	1.99578
TTHERM_00359170	2.84721	6.92049	3.64699	0.0037461	0.0101224	1.61926	1.99472
TTHERM_00991530	1.17475	6.95672	3.64693	0.00374651	0.0101224	1.61915	1.99472
TTHERM_00492305	-1.27578	10.028	-3.64644	0.0037497	0.0101295	1.61831	1.99441
TTHERM_00327100	-0.79636	10.0246	-3.64575	0.00375431	0.0101405	1.61709	1.99394
TTHERM_00577008	-1.27603	5.96934	-3.64557	0.00375546	0.0101422	1.61679	1.99387
TTHERM_00685930	0.993928	11.7758	3.64406	0.00376548	0.0101678	1.61415	1.99277
TTHERM_00187270	-0.948153	13.2344	-3.64384	0.00376691	0.0101702	1.61377	1.99267
TTHERM_01122820	1.12769	7.36052	3.64358	0.00376866	0.0101727	1.61331	1.99256
TTHERM_00301920	-0.973863	6.52159	-3.64354	0.00376893	0.0101727	1.61324	1.99256
TTHERM_00540260	-2.14103	8.36886	-3.64274	0.00377428	0.0101857	1.61183	1.99201
TTHERM_00566870	-1.36641	10.4988	-3.64133	0.00378364	0.0102095	1.60937	1.991
TTHERM_00193730	-0.817029	5.30182	-3.64113	0.00378499	0.0102111	1.60902	1.99093
TTHERM_00189420	0.915967	6.32767	3.64108	0.00378533	0.0102111	1.60893	1.99093
TTHERM_00193860	1.01059	10.2003	3.64045	0.00378949	0.0102209	1.60784	1.99051
TTHERM_00532540	0.921116	7.32548	3.6399	0.00379319	0.0102294	1.60687	1.99015
TTHERM_00411780	-0.886268	6.82696	-3.63971	0.00379446	0.0102312	1.60654	1.99007
TTHERM_00927988	-1.25904	8.51457	-3.63958	0.00379534	0.0102312	1.60631	1.99007
TTHERM_01093680	-0.810385	5.28653	-3.63956	0.00379548	0.0102312	1.60628	1.99007
TTHERM_00149510	-1.01896	7.23183	-3.63832	0.00380378	0.0102521	1.60411	1.98919
TTHERM_00316900	1.01313	13.6834	3.6369	0.00381333	0.0102763	1.60163	1.98816
TTHERM_00218720	-1.32891	9.13402	-3.63662	0.00381519	0.0102784	1.60114	1.98807
TTHERM_00941374	-1.27595	6.36464	-3.63662	0.0038152	0.0102784	1.60114	1.98807
TTHERM_00493011	-0.787534	11.5476	-3.63654	0.00381575	0.0102784	1.60099	1.98807
TTHERM_00284110	-1.78454	12.5368	-3.63476	0.00382772	0.0103092	1.59789	1.98677
TTHERM_00016360	-1.18221	13.6502	-3.63461	0.00382874	0.0103105	1.59762	1.98672
TTHERM_00675670	-1.08967	6.70315	-3.63421	0.00383146	0.0103163	1.59692	1.98648
TTHERM_00344070	-0.960971	6.42299	-3.63259	0.00384238	0.0103442	1.5941	1.9853
TTHERM_00417940	0.847057	9.13334	3.63237	0.00384389	0.0103464	1.59371	1.98521
TTHERM_00467220	1.44454	7.52916	3.63231	0.00384428	0.0103464	1.59361	1.98521
TTHERM_00196040	0.972023	8.17922	3.63193	0.00384689	0.0103519	1.59294	1.98498
TTHERM_00266279	0.911856	10.5424	3.63122	0.00385171	0.0103626	1.5917	1.98453
TTHERM_01001540	1.13181	11.5762	3.63118	0.00385194	0.0103626	1.59164	1.98453
TTHERM_00379000	0.979174	14.8119	3.63094	0.00385363	0.0103648	1.5912	1.98444
TTHERM_00112300	1.94926	5.32976	3.6309	0.00385388	0.0103648	1.59113	1.98444
TTHERM_00388400	-1.15814	12.4964	-3.62829	0.00387165	0.0104099	1.58657	1.98255
TTHERM_01073510	-1.73217	9.76438	-3.62821	0.00387219	0.0104099	1.58644	1.98255
TTHERM_00171620	1.16714	5.02233	3.62819	0.00387232	0.0104099	1.5864	1.98255
TTHERM_00630360	1.69544	6.49994	3.6274	0.00387772	0.010423	1.58502	1.98201
TTHERM_00441850	0.748722	9.3029	3.62695	0.00388083	0.0104293	1.58423	1.98174
TTHERM_00691870	1.41374	5.49417	3.62683	0.00388163	0.0104293	1.58402	1.98174
TTHERM_00593407	-1.63062	10.5621	-3.62681	0.00388175	0.0104293	1.58399	1.98174
TTHERM_00421059	-1.06625	6.13316	-3.62468	0.00389635	0.0104671	1.58027	1.98018
TTHERM_00551120	0.837316	9.83126	3.62448	0.00389779	0.0104694	1.5799	1.98008
TTHERM_00283210	-1.02647	5.38541	-3.62394	0.00390149	0.0104779	1.57896	1.97973
TTHERM_01052900	0.875167	8.23859	3.6236	0.00390383	0.0104827	1.57837	1.97953
TTHERM_00621060	-1.4092	8.78661	-3.62307	0.00390748	0.010491	1.57744	1.97919
TTHERM_00537420	-0.971502	10.4037	-3.62241	0.00391201	0.0105016	1.57629	1.97874
TTHERM_00073150	-0.901559	5.58034	-3.622	0.00391486	0.0105078	1.57557	1.97849
TTHERM_00310880	-0.756122	11.7617	-3.62162	0.00391749	0.0105133	1.57491	1.97826
TTHERM_00194380	1.08562	5.90987	3.62109	0.00392113	0.0105216	1.57399	1.97792
TTHERM_00727500	-2.03027	8.20249	-3.61992	0.00392923	0.0105419	1.57194	1.97708
TTHERM_00526410	0.997859	8.10147	3.61938	0.00393298	0.0105504	1.57099	1.97673
TTHERM_00161480	-0.994812	10.7148	-3.61919	0.0039343	0.0105524	1.57066	1.97665
TTHERM_00834900	0.965726	7.00621	3.61897	0.00393586	0.0105551	1.57027	1.97654
TTHERM_00053820	0.791239	9.81531	3.6187	0.0039377	0.0105571	1.56981	1.97646
TTHERM_00275910	1.3872	6.44641	3.6187	0.00393772	0.0105571	1.5698	1.97646
TTHERM_00812990	-1.30826	5.97855	-3.61825	0.00394084	0.0105636	1.56902	1.97619
TTHERM_01262830	-1.50671	12.3107	-3.61819	0.00394128	0.0105636	1.5689	1.97619
TTHERM_00239390	0.907185	8.02929	3.61795	0.00394292	0.0105665	1.56849	1.97607
TTHERM_00939150	-1.01492	12.7866	-3.61744	0.00394647	0.0105745	1.5676	1.97574
TTHERM_00070860	-1.59652	6.43391	-3.61734	0.00394717	0.0105749	1.56742	1.97572
TTHERM_00375170	-2.04059	8.85509	-3.61715	0.00394848	0.0105769	1.5671	1.97564
TTHERM_00402000	-0.686991	6.15851	-3.61686	0.00395055	0.0105809	1.56658	1.97548
TTHERM_00281000	1.18251	11.3454	3.61592	0.00395705	0.0105968	1.56495	1.97482
TTHERM_00225860	1.07465	13.3838	3.61565	0.00395896	0.0105996	1.56447	1.97471
TTHERM_00494180	-0.82513	12.6154	-3.61561	0.00395923	0.0105996	1.5644	1.97471
TTHERM_00013270	-0.677781	10.6224	-3.61476	0.00396517	0.010614	1.56292	1.97412
TTHERM_01227840	-1.1802	7.07845	-3.61464	0.00396605	0.0106149	1.56269	1.97408
TTHERM_00649009	0.854968	7.70945	3.61425	0.00396876	0.0106206	1.56202	1.97385
TTHERM_00138400	0.729805	11.938	3.61235	0.00398207	0.0106547	1.5587	1.97246
TTHERM_00762870	-0.849698	5.3862	-3.61222	0.00398299	0.0106557	1.55847	1.97242
TTHERM_00238970	-1.09319	6.66857	-3.61203	0.00398432	0.0106564	1.55814	1.97239
TTHERM_00127020	-1.04819	10.0673	-3.61202	0.0039844	0.0106564	1.55812	1.97239
TTHERM_00348070	0.798142	10.368	3.61159	0.00398741	0.0106629	1.55737	1.97212
TTHERM_00285440	-0.805669	9.77825	-3.61068	0.00399383	0.0106786	1.55578	1.97149
TTHERM_00474690	0.799626	9.30334	3.60963	0.00400126	0.010697	1.55393	1.97074
TTHERM_01205240	0.862387	7.7792	3.60805	0.00401241	0.0107252	1.55118	1.96959
TTHERM_00218280	-1.25666	7.94522	-3.60758	0.00401576	0.0107327	1.55035	1.96929
TTHERM_00585500	0.973923	9.6131	3.60713	0.00401894	0.0107396	1.54957	1.96901
TTHERM_00190930	-0.700767	6.12354	-3.60699	0.00401996	0.0107408	1.54931	1.96896
TTHERM_00755830	-1.28571	9.2993	-3.60682	0.00402114	0.0107425	1.54902	1.9689
TTHERM_00600640	0.946521	10.8334	3.60657	0.00402294	0.0107457	1.54858	1.96876
TTHERM_00709540	-0.706478	5.37424	-3.60605	0.00402663	0.0107541	1.54767	1.96843
TTHERM_00721660	-0.958269	9.58496	-3.60531	0.00403193	0.0107667	1.54637	1.96792
TTHERM_00492460	-1.42485	8.42323	-3.60517	0.00403289	0.0107677	1.54613	1.96788
TTHERM_00672200	-0.81647	5.13286	-3.60393	0.00404172	0.0107898	1.54396	1.96699
TTHERM_01075760	-0.766883	6.38731	-3.60306	0.00404798	0.010805	1.54243	1.96638
TTHERM_00532799	1.26142	9.4444	3.60258	0.00405141	0.0108126	1.54159	1.96607
TTHERM_00492730	-1.24206	9.08623	-3.60232	0.00405328	0.010816	1.54113	1.96593
TTHERM_00037120	-0.858531	8.53211	-3.60192	0.00405612	0.0108221	1.54044	1.96569
TTHERM_00408850	1.03688	9.40318	3.60153	0.00405892	0.010828	1.53976	1.96545
TTHERM_01074550	1.17167	4.72507	3.60098	0.00406284	0.0108369	1.5388	1.96509
TTHERM_01615820	0.749984	11.6043	3.60019	0.00406855	0.0108498	1.53741	1.96458
TTHERM_00962070	1.76521	7.0825	3.60015	0.00406881	0.0108498	1.53734	1.96458
TTHERM_00155600	-1.18813	9.62428	-3.59973	0.00407185	0.0108563	1.5366	1.96432
TTHERM_00227720	0.855912	5.46985	3.59768	0.00408664	0.0108942	1.53301	1.9628
TTHERM_01079140	0.80862	10.0587	3.5972	0.0040901	0.0109019	1.53217	1.9625
TTHERM_00046680	-2.88791	9.31617	-3.5969	0.00409224	0.0109061	1.53165	1.96233
TTHERM_00486420	-0.836914	7.52042	-3.5964	0.00409589	0.0109143	1.53077	1.96201
TTHERM_00257180	-0.882138	5.27459	-3.5936	0.00411614	0.0109651	1.52588	1.95999
TTHERM_00059010	0.973428	5.73341	3.5936	0.00411615	0.0109651	1.52588	1.95999
TTHERM_00703530	0.799191	10.965	3.59306	0.00412011	0.0109741	1.52493	1.95963
TTHERM_00628500	-1.09023	7.27135	-3.59259	0.0041235	0.0109807	1.52411	1.95937
TTHERM_00107170	0.935646	5.03115	3.59256	0.00412376	0.0109807	1.52405	1.95937
TTHERM_00713100	0.792824	9.94914	3.59232	0.00412551	0.0109838	1.52363	1.95925
TTHERM_00794650	0.924689	10.8409	3.59203	0.00412761	0.0109879	1.52313	1.95909
TTHERM_00486989	1.00366	7.46434	3.59191	0.0041285	0.0109887	1.52291	1.95905
TTHERM_00577055	-1.19573	5.02065	-3.5917	0.00413002	0.0109912	1.52255	1.95896
TTHERM_00335940	1.76751	6.54096	3.59105	0.00413474	0.0110022	1.52142	1.95852
TTHERM_00224470	-1.19906	10.2098	-3.5904	0.00413951	0.0110133	1.52027	1.95808
TTHERM_00156660	-0.971394	13.0205	-3.5898	0.00414389	0.0110234	1.51923	1.95768
TTHERM_00716380	-0.792202	14.268	-3.58877	0.00415145	0.011042	1.51742	1.95695
TTHERM_00661650	-1.05609	12.0718	-3.58866	0.00415228	0.0110426	1.51722	1.95693
TTHERM_00140960	1.16763	9.45937	3.58837	0.00415439	0.0110465	1.51672	1.95678
TTHERM_00193220	-1.24746	10.6839	-3.5883	0.00415492	0.0110465	1.51659	1.95678
TTHERM_00414445	1.22473	7.37233	3.58818	0.00415578	0.0110472	1.51639	1.95675
TTHERM_00971810	-0.791768	12.3833	-3.58801	0.00415702	0.011049	1.51609	1.95668
TTHERM_01125130	0.69186	9.98996	3.58783	0.00415834	0.0110507	1.51578	1.95661
TTHERM_00473220	0.769195	8.71086	3.58776	0.00415884	0.0110507	1.51566	1.95661
TTHERM_00803660	-0.804094	9.63518	-3.58757	0.00416029	0.011053	1.51531	1.95652
TTHERM_00640050	-0.848851	9.28661	-3.5874	0.00416154	0.0110547	1.51502	1.95645
TTHERM_00449740	-0.847788	7.78682	-3.5873	0.00416227	0.0110551	1.51484	1.95644
TTHERM_00310740	-2.15717	7.95251	-3.58663	0.00416719	0.0110666	1.51367	1.95599
TTHERM_00048900	-1.023	5.94454	-3.58616	0.00417063	0.0110742	1.51285	1.95569
TTHERM_00016600	-1.11849	12.7026	-3.58574	0.00417376	0.0110809	1.51211	1.95542
TTHERM_00799220	-1.57562	6.34007	-3.58508	0.00417863	0.0110923	1.51096	1.95498
TTHERM_00195970	1.19632	7.8229	3.58497	0.00417946	0.0110929	1.51076	1.95495
TTHERM_00263030	-0.683716	12.7565	-3.58413	0.00418562	0.0111074	1.5093	1.95439
TTHERM_00547960	1.28758	11.791	3.58407	0.00418609	0.0111074	1.50919	1.95439
TTHERM_00418210	-0.710078	9.75058	-3.58351	0.00419025	0.0111169	1.50821	1.95402
TTHERM_00433480	0.825339	10.2707	3.58315	0.00419289	0.0111223	1.50758	1.9538
TTHERM_00227110	1.3456	6.37798	3.58263	0.00419679	0.0111311	1.50666	1.95346
TTHERM_00522420	-0.692671	10.8702	-3.58195	0.00420179	0.0111428	1.50548	1.95301
TTHERM_00877050	-0.896537	13.6766	-3.58171	0.0042036	0.011146	1.50505	1.95288
TTHERM_00107180	1.09225	6.74873	3.58131	0.00420653	0.0111522	1.50436	1.95264
TTHERM_00284160	-0.968948	5.49387	-3.58122	0.0042072	0.0111524	1.50421	1.95263
TTHERM_01146090	0.920859	9.034	3.5807	0.00421107	0.0111611	1.5033	1.95229
TTHERM_00558370	1.3002	6.79216	3.58032	0.00421395	0.0111671	1.50262	1.95206
TTHERM_00919590	-0.94839	12.2164	-3.57893	0.00422426	0.0111929	1.5002	1.95106
TTHERM_00759140	-1.6069	6.14918	-3.57878	0.0042254	0.0111939	1.49993	1.95102
TTHERM_00093990	-0.99092	6.07688	-3.57873	0.00422582	0.0111939	1.49983	1.95102
TTHERM_00219390	-0.66789	9.50181	-3.57833	0.00422879	0.0112002	1.49913	1.95078
TTHERM_00180959	1.24245	5.17356	3.57753	0.00423476	0.0112144	1.49774	1.95022
TTHERM_00394460	0.758485	5.87348	3.57685	0.00423983	0.0112262	1.49655	1.94977
TTHERM_00630510	-0.837943	6.12968	-3.57657	0.004242	0.0112304	1.49605	1.9496
TTHERM_00923140	0.705987	8.56913	3.57646	0.00424279	0.0112309	1.49586	1.94959
TTHERM_00405540	-1.33077	10.3437	-3.57464	0.0042565	0.0112656	1.49267	1.94824
TTHERM_00491050	-2.00101	6.31723	-3.57393	0.0042618	0.0112781	1.49143	1.94777
TTHERM_01041940	-1.08828	5.00842	-3.5726	0.00427188	0.0113032	1.48909	1.9468
TTHERM_00836720	-0.656915	11.3711	-3.5725	0.00427264	0.0113036	1.48892	1.94678
TTHERM_00420470	1.12226	8.14264	3.57235	0.00427376	0.0113049	1.48866	1.94673
TTHERM_00653660	1.04627	7.3321	3.57134	0.00428135	0.0113228	1.4869	1.94604
TTHERM_01099200	-2.1418	8.27658	-3.57129	0.00428173	0.0113228	1.48681	1.94604
TTHERM_00564415	0.982027	7.92687	3.57065	0.00428662	0.0113342	1.48568	1.94561
TTHERM_00437440	-0.873242	6.30247	-3.57057	0.00428723	0.0113342	1.48554	1.94561
TTHERM_00129630	1.03394	5.97134	3.5694	0.00429613	0.0113561	1.48349	1.94477
TTHERM_00919520	-1.0985	6.925	-3.56857	0.00430245	0.0113709	1.48203	1.94421
TTHERM_01084140	-0.915767	8.77298	-3.5685	0.00430292	0.0113709	1.48193	1.94421
TTHERM_00268070	-1.35274	12.7123	-3.56796	0.00430709	0.0113803	1.48097	1.94385
TTHERM_00467739	0.968212	9.77808	3.56747	0.00431079	0.0113885	1.48012	1.94353
TTHERM_01092420	-0.874988	8.86166	-3.56725	0.00431248	0.0113913	1.47973	1.94343
TTHERM_00355820	1.783	9.23445	3.56707	0.00431385	0.0113934	1.47941	1.94335
TTHERM_01119510	1.39396	10.8223	3.56681	0.00431584	0.011397	1.47896	1.94321
TTHERM_00780930	-0.901706	11.9842	-3.56563	0.00432486	0.0114192	1.47689	1.94236
TTHERM_01142740	1.40309	8.23603	3.56541	0.00432651	0.011422	1.47651	1.94226
TTHERM_00391380	0.75235	7.33374	3.56469	0.00433205	0.011435	1.47524	1.94176
TTHERM_00279660	1.06063	4.98108	3.56344	0.00434162	0.0114587	1.47306	1.94087
TTHERM_00383505	2.22401	5.95714	3.56328	0.00434286	0.0114603	1.47278	1.9408
TTHERM_00293310	0.784473	9.54425	3.56266	0.00434763	0.0114713	1.47169	1.94039
TTHERM_00351150	1.16137	11.6123	3.56186	0.00435378	0.0114849	1.47029	1.93987
TTHERM_00730280	-0.800206	7.91116	-3.56178	0.00435443	0.0114849	1.47014	1.93987
TTHERM_00313400	-2.34638	6.01205	-3.56175	0.00435462	0.0114849	1.4701	1.93987
TTHERM_01081630	-0.82477	4.72146	-3.55978	0.00436986	0.0115235	1.46664	1.93842
TTHERM_01117280	-0.778949	4.66433	-3.55942	0.00437261	0.0115271	1.46602	1.93828
TTHERM_00361510	-0.879055	7.41229	-3.55928	0.0043737	0.0115271	1.46577	1.93828
TTHERM_00579300	-0.8438	5.42995	-3.55922	0.00437419	0.0115271	1.46566	1.93828
TTHERM_00697460	0.726528	9.46879	3.55922	0.00437422	0.0115271	1.46565	1.93828
TTHERM_00277380	-0.906184	12.5812	-3.55915	0.00437472	0.0115271	1.46554	1.93828
TTHERM_00667000	-0.97192	5.01108	-3.55913	0.00437491	0.0115271	1.46549	1.93828
TTHERM_01075730	0.71041	5.39815	3.55874	0.00437789	0.0115333	1.46482	1.93804
TTHERM_00142220	1.1521	4.87533	3.55783	0.00438495	0.0115503	1.46322	1.93741
TTHERM_00949715	1.02246	5.97515	3.55747	0.00438774	0.0115561	1.4626	1.93719
TTHERM_00112590	1.4934	7.04975	3.55629	0.00439694	0.0115787	1.46052	1.93634
TTHERM_00624860	-0.859854	13.6067	-3.55603	0.00439893	0.0115819	1.46007	1.93622
TTHERM_00502425	-0.883725	6.27182	-3.5559	0.00439996	0.0115819	1.45984	1.93622
TTHERM_00105190	0.937912	7.52177	3.55589	0.00440001	0.0115819	1.45983	1.93622
TTHERM_00170280	-2.14907	9.26393	-3.55545	0.00440344	0.0115893	1.45906	1.93594
TTHERM_00976500	0.704833	7.70949	3.55502	0.00440682	0.0115966	1.4583	1.93567
TTHERM_00049140	1.30691	9.78894	3.55462	0.00440996	0.0116032	1.45759	1.93542
TTHERM_00537380	0.861843	14.9982	3.55371	0.0044171	0.0116204	1.45599	1.93478
TTHERM_00127125	0.674044	8.78229	3.55357	0.00441813	0.0116215	1.45576	1.93474
TTHERM_00655660	0.84583	12.927	3.55306	0.00442214	0.0116304	1.45486	1.93441
TTHERM_00242430	-1.08376	10.6006	-3.5524	0.00442735	0.0116425	1.4537	1.93396
TTHERM_00147620	0.956828	6.77448	3.55212	0.00442951	0.0116465	1.45321	1.9338
TTHERM_00852750	1.08156	10.1628	3.55186	0.00443152	0.0116501	1.45277	1.93367
TTHERM_00564190	-1.04332	10.2616	-3.55153	0.00443415	0.0116554	1.45218	1.93347
TTHERM_00566880	-1.39809	5.80186	-3.55103	0.00443806	0.0116641	1.45131	1.93315
TTHERM_00723410	0.678976	12.3189	3.55081	0.00443981	0.0116671	1.45091	1.93304
TTHERM_00071000	-1.89888	11.3654	-3.54995	0.00444656	0.0116832	1.44941	1.93244
TTHERM_00031490	0.967521	6.4813	3.54985	0.00444737	0.0116837	1.44923	1.93242
TTHERM_00670210	-0.963714	5.47433	-3.54913	0.004453	0.0116968	1.44798	1.93193
TTHERM_00705070	-1.43345	9.73926	-3.5479	0.00446275	0.0117208	1.44581	1.93104
TTHERM_00652610	0.68386	9.24075	3.54765	0.00446474	0.0117244	1.44537	1.93091
TTHERM_00373840	0.877601	10.5872	3.54681	0.00447139	0.0117402	1.4439	1.93032
TTHERM_00727620	-0.751482	8.08202	-3.54648	0.00447395	0.0117453	1.44333	1.93014
TTHERM_01169490	1.0945	10.4139	3.54577	0.00447963	0.0117585	1.44208	1.92965
TTHERM_00483670	0.983638	5.60954	3.54516	0.00448444	0.0117691	1.44101	1.92926
TTHERM_00499410	-0.86838	6.81918	-3.5451	0.00448489	0.0117691	1.44091	1.92926
TTHERM_00151670	2.07725	11.1319	3.54499	0.00448576	0.0117697	1.44072	1.92923
TTHERM_00391240	0.7629	6.54992	3.54473	0.00448786	0.0117736	1.44026	1.92909
TTHERM_00134780	0.992403	9.19057	3.54459	0.00448895	0.0117748	1.44002	1.92905
TTHERM_00670700	-0.70782	6.39666	-3.54445	0.00449008	0.0117761	1.43977	1.929
TTHERM_00363200	-0.887356	11.8303	-3.54435	0.00449088	0.0117766	1.43959	1.92898
TTHERM_00836615	-0.97673	11.1185	-3.54407	0.00449313	0.0117805	1.4391	1.92884
TTHERM_00008780	-0.825012	7.69279	-3.54401	0.00449362	0.0117805	1.43899	1.92884
TTHERM_00755810	1.46725	6.11786	3.54368	0.00449624	0.0117857	1.43841	1.92864
TTHERM_00723220	0.726387	9.78695	3.54343	0.00449821	0.0117892	1.43798	1.92851
TTHERM_00616130	1.03139	7.03379	3.54297	0.00450184	0.0117971	1.43718	1.92822
TTHERM_00222300	-1.59228	13.6668	-3.54204	0.00450933	0.0118151	1.43553	1.92756
TTHERM_00046810	-1.14038	7.90702	-3.54058	0.00452094	0.0118439	1.43299	1.92651
TTHERM_00522370	1.05984	8.26675	3.54038	0.00452256	0.0118464	1.43263	1.92641
TTHERM_00444855	-1.3068	12.2615	-3.53957	0.0045291	0.0118619	1.4312	1.92584
TTHERM_00992840	-0.90773	13.1496	-3.5386	0.00453686	0.0118806	1.42951	1.92516
TTHERM_00227210	-0.852521	11.8647	-3.53784	0.004543	0.011895	1.42817	1.92463
TTHERM_00670510	0.849477	7.50984	3.53751	0.00454561	0.0119002	1.4276	1.92445
TTHERM_00344210	1.26966	4.92322	3.53655	0.0045534	0.0119189	1.42591	1.92376
TTHERM_00649120	-0.675142	12.6404	-3.53637	0.00455479	0.0119209	1.42561	1.92369
TTHERM_01351030	-1.29301	7.60522	-3.53481	0.00456745	0.0119524	1.42286	1.92255
TTHERM_00957610	0.890789	10.8725	3.53448	0.00457009	0.0119576	1.42229	1.92236
TTHERM_00713350	-0.691642	8.9636	-3.53339	0.00457895	0.0119791	1.42037	1.92157
TTHERM_00709770	0.785423	10.3306	3.53187	0.00459132	0.0120098	1.4177	1.92046
TTHERM_00833830	-0.864415	7.52709	-3.53104	0.00459803	0.0120257	1.41625	1.91989
TTHERM_00075640	-0.918428	7.01556	-3.53083	0.00459971	0.0120284	1.41589	1.91979
TTHERM_00187170	0.77334	11.3159	3.53025	0.00460446	0.0120392	1.41487	1.9194
TTHERM_00698615	-1.02822	4.81888	-3.53011	0.00460564	0.0120406	1.41462	1.91935
TTHERM_00094220	-0.941176	14.1183	-3.52946	0.00461093	0.0120527	1.41348	1.91891
TTHERM_00112690	0.964626	8.45764	3.52854	0.00461847	0.0120708	1.41186	1.91826
TTHERM_00292140	-0.719721	11.645	-3.52569	0.00464185	0.0121302	1.40687	1.91613
TTHERM_00494265	-1.01501	9.30165	-3.52539	0.00464434	0.0121349	1.40634	1.91596
TTHERM_00334590	0.651523	11.32	3.52531	0.00464494	0.0121349	1.40621	1.91596
TTHERM_00661740	0.679576	14.7679	3.52465	0.00465041	0.0121475	1.40504	1.91551
TTHERM_00077668	-1.25139	6.83003	-3.52452	0.00465148	0.0121486	1.40482	1.91547
TTHERM_00441980	1.14346	8.6872	3.52394	0.00465631	0.0121595	1.40379	1.91508
TTHERM_00151375	0.733375	9.69937	3.52344	0.00466043	0.0121686	1.40292	1.91476
TTHERM_00329700	0.699601	10.4444	3.52316	0.00466272	0.0121729	1.40243	1.91461
TTHERM_00653800	1.1296	6.61792	3.52274	0.00466615	0.0121802	1.4017	1.91435
TTHERM_00448590	-0.874719	6.73908	-3.52237	0.00466924	0.0121866	1.40105	1.91412
TTHERM_00161640	-1.10995	6.30565	-3.52143	0.00467701	0.0122051	1.3994	1.91346
TTHERM_00114380	-0.718596	9.71964	-3.52117	0.00467921	0.0122092	1.39894	1.91331
TTHERM_00419780	-0.968876	8.22613	-3.52081	0.00468216	0.0122152	1.39831	1.9131
TTHERM_00683280	0.977762	9.39441	3.52021	0.00468713	0.0122265	1.39726	1.9127
TTHERM_00717640	-2.85846	7.76218	-3.51952	0.00469287	0.0122397	1.39605	1.91223
TTHERM_00181136	1.95443	5.29855	3.51905	0.00469684	0.0122484	1.39522	1.91192
TTHERM_00486100	0.988215	7.5627	3.51895	0.00469767	0.0122485	1.39504	1.91192
TTHERM_00441910	-1.16798	8.60865	-3.51888	0.0046982	0.0122485	1.39493	1.91192
TTHERM_00079520	-0.674335	11.9479	-3.51875	0.00469934	0.0122498	1.39469	1.91187
TTHERM_00927150	-1.63127	5.52935	-3.51831	0.00470301	0.0122577	1.39392	1.91159
TTHERM_00446060	-1.01141	5.03496	-3.51746	0.00471008	0.0122744	1.39243	1.911
TTHERM_00566890	-2.3409	8.39964	-3.51572	0.00472467	0.0123107	1.38937	1.90972
TTHERM_00660320	-0.884984	11.9631	-3.51522	0.00472883	0.0123198	1.3885	1.90939
TTHERM_00467380	-0.936617	6.50706	-3.51188	0.00475695	0.0123914	1.38263	1.90688
TTHERM_00584500	-0.83344	5.43258	-3.51175	0.00475801	0.0123924	1.38241	1.90684
TTHERM_00717690	-1.00147	5.35458	-3.51164	0.00475892	0.0123931	1.38223	1.90682
TTHERM_00219020	-0.685316	5.81334	-3.51097	0.00476459	0.0124061	1.38105	1.90636
TTHERM_00726130	0.879787	7.35124	3.51073	0.00476663	0.0124085	1.38062	1.90628
TTHERM_00853060	0.871692	9.08269	3.51062	0.00476752	0.0124085	1.38044	1.90628
TTHERM_00929575	1.25632	13.3066	3.51057	0.004768	0.0124085	1.38034	1.90628
TTHERM_00656120	0.814974	10.1238	3.51055	0.00476812	0.0124085	1.38031	1.90628
TTHERM_00706250	1.54293	6.80895	3.50996	0.00477311	0.0124197	1.37928	1.90589
TTHERM_01211770	-1.69166	11.2262	-3.50931	0.00477865	0.0124324	1.37813	1.90544
TTHERM_01050390	1.2	9.07588	3.5091	0.00478041	0.012435	1.37777	1.90535
TTHERM_00263410	0.958808	5.53033	3.50904	0.00478097	0.012435	1.37765	1.90535
TTHERM_00149320	1.07799	9.47144	3.5082	0.00478809	0.0124518	1.37618	1.90477
TTHERM_00227730	-0.806889	7.62548	-3.50804	0.00478939	0.0124535	1.37591	1.90471
TTHERM_00129995	0.803871	9.14686	3.50755	0.00479356	0.0124626	1.37505	1.90439
TTHERM_00711870	-0.754756	8.00125	-3.50697	0.0047985	0.0124727	1.37403	1.90404
TTHERM_00352210	-2.72893	8.60739	-3.50694	0.00479878	0.0124727	1.37397	1.90404
TTHERM_00666390	-1.00577	9.89754	-3.50618	0.00480522	0.012487	1.37265	1.90354
TTHERM_00355780	0.910275	9.00428	3.50614	0.00480561	0.012487	1.37257	1.90354
TTHERM_00773410	-0.88089	11.8342	-3.5059	0.00480765	0.0124906	1.37215	1.90342
TTHERM_00487045	-1.52031	6.66669	-3.50574	0.00480905	0.0124925	1.37186	1.90335
TTHERM_00522920	1.54678	10.9918	3.50525	0.0048132	0.0125016	1.37101	1.90304
TTHERM_00592860	-1.87623	9.54343	-3.5051	0.00481446	0.0125031	1.37075	1.90298
TTHERM_00664030	-0.651875	9.25679	-3.50461	0.00481867	0.0125123	1.36988	1.90266
TTHERM_01444900	-0.916433	10.9637	-3.5044	0.00482045	0.0125152	1.36952	1.90256
TTHERM_00275730	0.941236	10.886	3.50327	0.0048301	0.0125385	1.36754	1.90175
TTHERM_00189220	0.806914	10.1524	3.50242	0.00483744	0.0125559	1.36604	1.90115
TTHERM_00809210	0.86235	7.55394	3.50179	0.00484283	0.0125681	1.36494	1.90073
TTHERM_00145530	-1.26039	8.99883	-3.50159	0.0048446	0.0125709	1.36458	1.90063
TTHERM_00854380	1.14378	10.8881	3.501	0.00484967	0.0125824	1.36354	1.90024
TTHERM_00703690	-0.766523	10.3403	-3.49973	0.0048606	0.012609	1.36131	1.89932
TTHERM_01299700	1.02306	8.69787	3.49929	0.00486439	0.0126171	1.36054	1.89904
TTHERM_00755960	2.12858	10.6105	3.49854	0.00487083	0.0126321	1.35923	1.89853
TTHERM_00500980	-1.60137	6.44031	-3.49845	0.00487162	0.0126324	1.35907	1.89852
TTHERM_00624630	0.877422	9.1963	3.49721	0.00488236	0.0126585	1.3569	1.89762
TTHERM_00227280	-0.891853	9.08598	-3.49654	0.00488816	0.0126697	1.35572	1.89723
TTHERM_00275720	1.08088	7.35335	3.49649	0.00488858	0.0126697	1.35564	1.89723
TTHERM_00858090	-1.03169	11.3141	-3.49648	0.00488872	0.0126697	1.35561	1.89723
TTHERM_00686120	1.23708	6.49179	3.49522	0.00489963	0.0126962	1.3534	1.89632
TTHERM_00857950	-3.08569	9.16281	-3.49459	0.00490512	0.0127087	1.3523	1.8959
TTHERM_00627200	1.70049	10.6038	3.49451	0.00490583	0.0127088	1.35215	1.8959
TTHERM_00093950	-0.856756	6.95392	-3.49347	0.00491487	0.0127305	1.35033	1.89516
TTHERM_00046510	-0.69157	8.45721	-3.49306	0.00491843	0.0127379	1.34962	1.8949
TTHERM_00348005	-1.42548	6.17677	-3.49239	0.00492433	0.0127515	1.34843	1.89444
TTHERM_00577080	1.51953	11.443	3.49179	0.00492952	0.0127632	1.34739	1.89404
TTHERM_01084190	-0.941582	10.0863	-3.4912	0.00493473	0.0127749	1.34634	1.89364
TTHERM_00442830	-2.24847	11.6533	-3.49055	0.00494046	0.0127867	1.3452	1.89324
TTHERM_00584960	-1.20261	9.00845	-3.49051	0.00494079	0.0127867	1.34513	1.89324
TTHERM_00491020	-0.850933	5.59798	-3.49045	0.00494134	0.0127867	1.34502	1.89324
TTHERM_00497540	-1.32849	10.8406	-3.49012	0.00494416	0.0127911	1.34446	1.89309
TTHERM_00727580	-1.1866	10.3237	-3.4901	0.00494439	0.0127911	1.34441	1.89309
TTHERM_00361770	0.876236	10.9636	3.48972	0.00494775	0.0127969	1.34374	1.8929
TTHERM_00335660	0.755249	5.12704	3.48969	0.00494798	0.0127969	1.34369	1.8929
TTHERM_00001160	1.01143	9.5355	3.48841	0.00495921	0.0128241	1.34145	1.89197
TTHERM_00448980	2.00548	10.5959	3.48743	0.0049679	0.0128448	1.33972	1.89127
TTHERM_00532275	1.02354	5.54289	3.48703	0.00497137	0.012852	1.33903	1.89103
TTHERM_00557920	0.793191	9.91935	3.48567	0.00498346	0.0128815	1.33663	1.89003
TTHERM_00724710	-0.762323	13.1633	-3.48516	0.00498792	0.0128913	1.33575	1.8897
TTHERM_00899430	1.3445	7.30164	3.48492	0.0049901	0.0128951	1.33531	1.88957
TTHERM_00848180	1.43349	7.94262	3.48462	0.0049927	0.0129001	1.3348	1.88941
TTHERM_00051740	-1.26579	9.6589	-3.48361	0.00500172	0.0129216	1.33301	1.88868
TTHERM_00181090	-0.905408	10.4773	-3.48209	0.0050152	0.0129529	1.33035	1.88763
TTHERM_00725960	-1.50515	5.0681	-3.48209	0.00501521	0.0129529	1.33035	1.88763
TTHERM_00726490	-0.747476	9.40374	-3.48201	0.00501588	0.0129529	1.33022	1.88763
TTHERM_00158420	0.917156	11.7639	3.48159	0.00501964	0.0129608	1.32948	1.88737
TTHERM_00470710	-0.790946	11.0891	-3.48127	0.00502253	0.0129665	1.32891	1.88718
TTHERM_00227510	1.12187	5.80814	3.48107	0.00502433	0.0129694	1.32855	1.88708
TTHERM_00295070	-0.953653	5.89442	-3.48049	0.00502952	0.0129809	1.32753	1.88669
TTHERM_01142755	-0.900798	10.1819	-3.47957	0.00503773	0.0130004	1.32592	1.88604
TTHERM_00550850	-0.938727	5.4836	-3.47896	0.00504313	0.013011	1.32486	1.88569
TTHERM_00058790	-1.31441	7.15388	-3.47895	0.00504321	0.013011	1.32485	1.88569
TTHERM_00979870	-1.20856	10.1806	-3.47823	0.00504969	0.0130259	1.32358	1.88519
TTHERM_00295430	-0.876958	10.7007	-3.47799	0.00505187	0.0130297	1.32315	1.88506
TTHERM_00028660	-0.956312	5.01818	-3.47743	0.00505691	0.0130405	1.32216	1.88471
TTHERM_00196200	0.865292	13.0099	3.47737	0.00505743	0.0130405	1.32206	1.88471
TTHERM_00790730	-1.0179	11.0883	-3.47686	0.00506199	0.0130504	1.32117	1.88437
TTHERM_00394670	0.91027	10.4126	3.47654	0.00506485	0.013056	1.32061	1.88419
TTHERM_00780680	1.1781	9.01202	3.4761	0.00506881	0.0130645	1.31984	1.88391
TTHERM_00442610	-0.958832	6.56167	-3.47584	0.00507116	0.0130683	1.31938	1.88378
TTHERM_00251090	-1.45159	12.2305	-3.47578	0.00507171	0.0130683	1.31927	1.88378
TTHERM_00755925	-0.81141	10.1501	-3.47517	0.0050772	0.0130807	1.31821	1.88337
TTHERM_00384910	-1.24183	11.1583	-3.47475	0.00508107	0.0130889	1.31745	1.8831
TTHERM_00080000	0.829964	11.9621	3.47351	0.00509224	0.013114	1.31528	1.88226
TTHERM_00442480	-1.02608	10.6044	-3.47349	0.00509242	0.013114	1.31525	1.88226
TTHERM_00590183	1.02712	6.6021	3.47343	0.00509293	0.013114	1.31515	1.88226
TTHERM_00920770	0.731395	10.0618	3.47301	0.00509677	0.0131221	1.3144	1.882
TTHERM_00617770	1.02486	10.9409	3.47251	0.00510128	0.0131319	1.31353	1.88167
TTHERM_00661660	-1.32714	8.6759	-3.47179	0.00510785	0.0131471	1.31226	1.88117
TTHERM_00600260	1.09719	9.23572	3.47169	0.00510869	0.0131474	1.31209	1.88116
TTHERM_00925840	-1.25241	5.71285	-3.47148	0.0051106	0.0131505	1.31173	1.88106
TTHERM_00310760	1.33895	6.48846	3.47101	0.00511487	0.0131597	1.3109	1.88075
TTHERM_00821790	1.27882	10.7413	3.47074	0.00511734	0.0131639	1.31042	1.88061
TTHERM_00196280	1.01132	10.4744	3.47068	0.0051179	0.0131639	1.31031	1.88061
TTHERM_00388560	-1.32943	7.47551	-3.4702	0.00512226	0.0131733	1.30947	1.8803
TTHERM_00117550	2.35519	7.43565	3.47001	0.00512403	0.0131761	1.30913	1.88021
TTHERM_00138610	1.95256	12.3805	3.46944	0.00512923	0.0131876	1.30813	1.87983
TTHERM_01337370	0.936541	9.946	3.46751	0.00514684	0.0132303	1.30474	1.87843
TTHERM_00531830	-0.832997	9.61363	-3.46747	0.00514721	0.0132303	1.30467	1.87843
TTHERM_00678290	-1.3557	10.1657	-3.46687	0.00515265	0.013242	1.30363	1.87805
TTHERM_01123875	1.02941	5.74298	3.46681	0.0051532	0.013242	1.30352	1.87805
TTHERM_00787150	0.866555	8.62917	3.46646	0.00515647	0.0132486	1.30289	1.87783
TTHERM_00283570	-1.94349	7.06385	-3.46594	0.00516122	0.013259	1.30198	1.87749
TTHERM_00222240	1.60244	10.7282	3.46558	0.00516452	0.0132657	1.30135	1.87727
TTHERM_00616290	0.922171	7.88319	3.46521	0.00516787	0.0132722	1.30071	1.87706
TTHERM_00083940	1.08877	5.18213	3.46515	0.00516846	0.0132722	1.3006	1.87706
TTHERM_00389830	1.07243	6.41679	3.46473	0.00517235	0.0132804	1.29985	1.87679
TTHERM_00102750	0.926639	6.37286	3.46448	0.00517462	0.013283	1.29942	1.87671
TTHERM_00939100	1.12455	9.56964	3.46446	0.00517478	0.013283	1.29939	1.87671
TTHERM_00697140	0.776881	8.59969	3.46415	0.00517761	0.0132868	1.29885	1.87658
TTHERM_00408700	0.774257	6.44405	3.46409	0.00517816	0.0132868	1.29874	1.87658
TTHERM_00899545	-1.11777	7.76683	-3.46407	0.0051784	0.0132868	1.2987	1.87658
TTHERM_01082960	-1.14289	9.12033	-3.46336	0.00518487	0.0133016	1.29747	1.8761
TTHERM_00193690	0.718114	10.633	3.46318	0.00518659	0.0133042	1.29714	1.87601
TTHERM_00486050	1.48404	8.99395	3.46294	0.00518882	0.0133077	1.29671	1.8759
TTHERM_00576960	0.689009	9.6417	3.46288	0.00518936	0.0133077	1.29661	1.8759
TTHERM_00437580	-1.05738	11.5705	-3.46195	0.00519796	0.0133279	1.29497	1.87524
TTHERM_00191000	0.941006	7.20739	3.46179	0.00519938	0.0133297	1.2947	1.87518
TTHERM_00840110	0.730173	11.867	3.46132	0.00520377	0.0133371	1.29387	1.87494
TTHERM_00825130	-1.54281	13.2537	-3.46131	0.00520386	0.0133371	1.29385	1.87494
TTHERM_00823440	0.755451	10.8132	3.46125	0.00520437	0.0133371	1.29376	1.87494
TTHERM_01124100	1.53176	12.6021	3.46006	0.00521539	0.0133635	1.29167	1.87408
TTHERM_00382110	-0.736564	11.4741	-3.45961	0.0052196	0.0133725	1.29087	1.87379
TTHERM_01108700	1.27627	11.0794	3.45926	0.00522288	0.013379	1.29025	1.87357
TTHERM_01087800	0.995858	8.26044	3.459	0.00522524	0.0133833	1.2898	1.87344
TTHERM_01015900	0.859242	9.63449	3.45808	0.00523382	0.0134034	1.28818	1.87278
TTHERM_00171860	0.788987	10.5281	3.45727	0.00524134	0.0134208	1.28676	1.87222
TTHERM_00460710	0.929441	11.2166	3.45708	0.00524313	0.0134236	1.28642	1.87213
TTHERM_00532860	-1.47594	5.49489	-3.45671	0.0052466	0.0134307	1.28577	1.8719
TTHERM_00294510	-1.12529	6.91856	-3.45659	0.00524768	0.0134316	1.28557	1.87187
TTHERM_00091780	-0.956313	5.24129	-3.45582	0.00525487	0.0134468	1.28421	1.87138
TTHERM_01000190	-1.06207	11.9239	-3.4558	0.00525506	0.0134468	1.28418	1.87138
TTHERM_00296010	-1.10338	5.06199	-3.45518	0.00526085	0.0134597	1.28309	1.87096
TTHERM_00502290	-1.09454	6.6913	-3.45511	0.00526152	0.0134597	1.28296	1.87096
TTHERM_00037270	1.43817	8.27411	3.45502	0.00526241	0.0134601	1.2828	1.87095
TTHERM_00757720	1.17039	8.00965	3.45482	0.00526427	0.0134631	1.28245	1.87086
TTHERM_00490930	-1.02944	9.42575	-3.45444	0.00526777	0.0134702	1.28179	1.87063
TTHERM_00077640	0.940197	12.6809	3.45363	0.00527541	0.0134879	1.28036	1.87006
TTHERM_00440430	0.873527	6.55689	3.45316	0.00527979	0.0134973	1.27954	1.86975
TTHERM_00901750	0.9483	5.06212	3.4522	0.00528879	0.0135179	1.27786	1.86909
TTHERM_00532290	-1.83652	8.61361	-3.45208	0.00528994	0.0135179	1.27764	1.86909
TTHERM_00137540	0.843283	9.36746	3.45206	0.00529011	0.0135179	1.27761	1.86909
TTHERM_00444850	-2.34604	9.60102	-3.45199	0.00529075	0.0135179	1.27749	1.86909
TTHERM_00476810	-0.678076	9.26576	-3.45186	0.00529207	0.0135195	1.27724	1.86904
TTHERM_01014450	0.681071	7.88503	3.45167	0.00529384	0.0135221	1.27691	1.86895
TTHERM_00842660	0.699137	9.84094	3.45134	0.00529694	0.0135282	1.27634	1.86876
TTHERM_00348450	-0.876825	9.92524	-3.45099	0.00530025	0.0135348	1.27572	1.86855
TTHERM_00630530	0.921611	7.35261	3.4497	0.00531238	0.013564	1.27346	1.86761
TTHERM_00600300	-1.02832	8.12881	-3.44912	0.00531784	0.0135761	1.27244	1.86723
TTHERM_00112800	-0.87583	13.1422	-3.44828	0.00532587	0.0135947	1.27095	1.86663
TTHERM_01243490	-1.12258	8.16028	-3.44756	0.00533265	0.0136075	1.2697	1.86622
TTHERM_00335640	0.791409	11.4096	3.44756	0.00533267	0.0136075	1.26969	1.86622
TTHERM_00051870	0.98751	7.09869	3.44752	0.00533304	0.0136075	1.26963	1.86622
TTHERM_00704030	-1.08936	4.69487	-3.44727	0.0053354	0.0136117	1.26919	1.86609
TTHERM_00024330	-1.10262	6.40939	-3.44635	0.00534411	0.013632	1.26758	1.86544
TTHERM_00590270	1.02544	10.2595	3.44622	0.00534536	0.0136334	1.26735	1.8654
TTHERM_00035360	-0.854476	6.79221	-3.44588	0.00534865	0.0136399	1.26674	1.86519
TTHERM_00794050	0.921552	10.266	3.44575	0.00534984	0.0136411	1.26652	1.86515
TTHERM_00656100	-1.70632	7.06299	-3.44558	0.00535148	0.0136435	1.26621	1.86508
TTHERM_00043930	0.954267	8.80637	3.44483	0.00535862	0.0136598	1.2649	1.86456
TTHERM_00049300	-0.883644	8.27513	-3.4445	0.00536178	0.013663	1.26432	1.86446
TTHERM_00086970	0.712285	8.60036	3.44448	0.00536195	0.013663	1.26428	1.86446
TTHERM_00245285	1.25535	10.9918	3.44447	0.00536204	0.013663	1.26427	1.86446
TTHERM_01248970	-0.678608	13.9804	-3.44417	0.00536493	0.0136685	1.26374	1.86428
TTHERM_00786985	0.711894	9.39747	3.444	0.00536651	0.0136706	1.26344	1.86421
TTHERM_00393090	-1.33851	11.458	-3.44337	0.00537258	0.0136843	1.26233	1.86378
TTHERM_00250910	0.995271	11.6881	3.44274	0.00537857	0.0136977	1.26123	1.86335
TTHERM_00424690	1.1691	9.22564	3.44266	0.0053793	0.0136977	1.26109	1.86335
TTHERM_00862780	-1.02324	5.28925	-3.44226	0.00538318	0.0137057	1.26038	1.8631
TTHERM_00727520	0.820652	9.29233	3.44193	0.00538634	0.0137119	1.2598	1.8629
TTHERM_00311940	-0.73763	11.3494	-3.44067	0.00539839	0.0137407	1.25759	1.86199
TTHERM_00648760	1.22027	7.48107	3.44056	0.00539942	0.0137415	1.25741	1.86197
TTHERM_00753410	-1.26031	6.17812	-3.44013	0.00540363	0.0137503	1.25664	1.86169
TTHERM_01309075	-1.15074	7.33083	-3.43926	0.00541198	0.0137697	1.25511	1.86108
TTHERM_01099190	-1.30203	11.1409	-3.43908	0.00541367	0.0137721	1.2548	1.861
TTHERM_01225357	-1.49662	12.3708	-3.43811	0.00542302	0.0137941	1.2531	1.86031
TTHERM_01016195	0.797677	7.77356	3.43771	0.00542688	0.013802	1.2524	1.86006
TTHERM_00564160	-0.824503	5.77772	-3.43747	0.00542921	0.0138061	1.25197	1.85993
TTHERM_00131360	-1.18772	8.74494	-3.43709	0.00543295	0.0138137	1.25129	1.85969
TTHERM_00133530	0.984458	9.69448	3.43701	0.00543369	0.0138137	1.25116	1.85969
TTHERM_00543730	0.777905	5.29762	3.43662	0.00543749	0.0138215	1.25047	1.85944
TTHERM_00079990	0.994834	5.49952	3.43629	0.00544061	0.0138276	1.2499	1.85925
TTHERM_00627100	-1.01873	6.39458	-3.4362	0.00544153	0.013828	1.24973	1.85924
TTHERM_00245375	1.00258	11.3179	3.43607	0.0054428	0.0138294	1.2495	1.8592
TTHERM_00329860	-0.663681	9.72455	-3.4358	0.00544536	0.0138322	1.24904	1.85911
TTHERM_00205205	-1.97986	5.6507	-3.43578	0.00544554	0.0138322	1.249	1.85911
TTHERM_00675870	-1.13806	11.36	-3.43573	0.00544612	0.0138322	1.2489	1.85911
TTHERM_00675650	-1.21231	12.2297	-3.4351	0.00545214	0.0138457	1.24781	1.85869
TTHERM_00535610	1.42673	11.5213	3.43472	0.00545591	0.0138534	1.24713	1.85844
TTHERM_00827170	1.17567	7.56556	3.43455	0.00545752	0.0138556	1.24683	1.85838
TTHERM_00812980	0.828836	7.29241	3.43409	0.00546204	0.0138652	1.24602	1.85807
TTHERM_00849370	0.776084	6.15354	3.43315	0.00547116	0.0138865	1.24437	1.85741
TTHERM_00498020	-1.13438	7.62258	-3.43287	0.00547386	0.0138914	1.24388	1.85725
TTHERM_01434650	0.854614	5.45639	3.4324	0.00547843	0.0139011	1.24306	1.85695
TTHERM_01084150	-0.822906	9.09647	-3.4316	0.00548624	0.0139191	1.24165	1.85639
TTHERM_00486370	0.647827	9.04351	3.43104	0.00549175	0.0139302	1.24066	1.85604
TTHERM_00277590	1.52178	5.64975	3.431	0.0054921	0.0139302	1.2406	1.85604
TTHERM_00312430	1.80169	8.64338	3.43029	0.00549903	0.0139459	1.23935	1.85555
TTHERM_00340090	-0.892244	8.31076	-3.42994	0.00550249	0.0139528	1.23873	1.85534
TTHERM_00049360	1.2597	8.1477	3.42974	0.00550446	0.0139533	1.23838	1.85532
TTHERM_00277190	-1.07818	7.27811	-3.42972	0.00550468	0.0139533	1.23834	1.85532
TTHERM_00586530	-0.916032	9.54194	-3.42969	0.00550493	0.0139533	1.23829	1.85532
TTHERM_00471650	0.907655	8.03303	3.42836	0.00551794	0.0139844	1.23596	1.85436
TTHERM_00205190	-0.9328	6.94443	-3.42827	0.00551887	0.0139849	1.2358	1.85434
TTHERM_00378840	-1.30306	7.01489	-3.4273	0.00552844	0.0140071	1.23408	1.85365
TTHERM_00947340	-1.31035	6.81099	-3.42723	0.0055291	0.0140071	1.23397	1.85365
TTHERM_00295850	1.09954	5.02896	3.42709	0.00553046	0.0140086	1.23372	1.85361
TTHERM_00209380	-0.914217	7.17781	-3.42698	0.00553155	0.0140095	1.23353	1.85358
TTHERM_00050550	-0.636344	9.84224	-3.42683	0.00553298	0.0140112	1.23327	1.85352
TTHERM_00760550	0.976149	5.06983	3.4267	0.00553431	0.0140127	1.23304	1.85348
TTHERM_00152210	0.809068	8.41068	3.42611	0.00554009	0.0140254	1.23201	1.85308
TTHERM_00414867	-2.22394	6.94956	-3.42556	0.00554557	0.0140374	1.23103	1.85271
TTHERM_00317470	1.02702	10.0913	3.42455	0.00555558	0.0140609	1.22925	1.85199
TTHERM_00312820	0.917763	7.636	3.4243	0.00555797	0.014065	1.22882	1.85186
TTHERM_00653680	0.665257	9.28457	3.42423	0.00555874	0.0140651	1.22869	1.85186
TTHERM_00046100	-0.927548	4.97151	-3.42331	0.00556783	0.0140862	1.22707	1.85121
TTHERM_01014620	-2.00094	13.2027	-3.42313	0.0055696	0.0140888	1.22676	1.85113
TTHERM_00594090	1.21291	7.57158	3.42294	0.00557145	0.0140916	1.22643	1.85104
TTHERM_00885770	0.679429	10.3328	3.42161	0.0055847	0.0141232	1.22409	1.85007
TTHERM_00989330	1.15535	8.21172	3.42119	0.00558885	0.0141318	1.22335	1.8498
TTHERM_00001240	0.852911	8.41022	3.41948	0.00560593	0.0141731	1.22034	1.84854
TTHERM_00683155	-0.986537	9.06744	-3.419	0.00561074	0.0141833	1.21949	1.84822
TTHERM_00571590	-0.90972	10.2065	-3.41817	0.00561905	0.0142019	1.21803	1.84765
TTHERM_00637600	-0.722195	9.42238	-3.41811	0.0056196	0.0142019	1.21794	1.84765
TTHERM_00170190	0.751876	9.53789	3.41794	0.00562134	0.0142044	1.21763	1.84758
TTHERM_01196970	-0.868509	12.0864	-3.41723	0.00562845	0.0142204	1.21638	1.84709
TTHERM_00640080	-0.976476	4.88953	-3.4163	0.00563775	0.014242	1.21475	1.84643
TTHERM_00686190	1.06105	7.37215	3.41495	0.00565135	0.0142743	1.21237	1.84544
TTHERM_00616070	0.896545	8.70745	3.41488	0.00565206	0.0142743	1.21225	1.84544
TTHERM_00563880	0.92707	7.51142	3.41402	0.0056607	0.0142942	1.21074	1.84484
TTHERM_00123700	0.765959	10.3753	3.41388	0.00566208	0.0142958	1.2105	1.84479
TTHERM_00418507	-1.13479	5.01451	-3.41374	0.00566348	0.0142974	1.21026	1.84474
TTHERM_01284750	0.791969	7.58009	3.41341	0.00566686	0.014304	1.20967	1.84454
TTHERM_00657240	-0.997223	10.8321	-3.41278	0.00567319	0.0143181	1.20857	1.84411
TTHERM_00145680	-1.01777	5.88443	-3.41249	0.00567613	0.0143236	1.20805	1.84395
TTHERM_00344030	-1.25578	12.5388	-3.41168	0.00568429	0.0143423	1.20664	1.84338
TTHERM_00933250	-1.34377	9.78556	-3.41076	0.00569367	0.014364	1.20501	1.84272
TTHERM_00600820	1.06291	8.36494	3.41053	0.005696	0.014368	1.20461	1.84261
TTHERM_00125620	-0.950577	10.1173	-3.40997	0.00570167	0.0143803	1.20362	1.84223
TTHERM_00616540	0.977752	7.95743	3.40976	0.0057038	0.0143838	1.20326	1.84213
TTHERM_00456900	-1.64738	13.1086	-3.40944	0.00570702	0.01439	1.2027	1.84194
TTHERM_01020760	0.63935	5.9094	3.40889	0.0057127	0.0144023	1.20172	1.84157
TTHERM_00688790	0.867113	5.96429	3.40838	0.00571782	0.0144133	1.20083	1.84124
TTHERM_00149860	-0.817893	12.4016	-3.40826	0.00571903	0.0144144	1.20062	1.8412
TTHERM_01248840	-0.79375	7.96966	-3.40768	0.00572498	0.0144275	1.1996	1.84081
TTHERM_00171830	1.18539	10.5882	3.40752	0.00572666	0.0144298	1.19931	1.84074
TTHERM_00518520	-0.779397	5.37979	-3.4063	0.00573906	0.0144591	1.19717	1.83986
TTHERM_01243470	-0.784344	13.4274	-3.40601	0.00574199	0.0144645	1.19667	1.8397
TTHERM_00689880	-0.934695	11.3439	-3.40543	0.00574798	0.0144777	1.19564	1.8393
TTHERM_00498200	-2.83756	10.6443	-3.40456	0.00575691	0.0144982	1.19411	1.83868
TTHERM_00334330	0.810565	8.54598	3.40446	0.00575793	0.0144989	1.19393	1.83867
TTHERM_00123940	0.968392	11.0772	3.40433	0.00575921	0.0145002	1.19371	1.83863
TTHERM_01164090	1.1268	12.2018	3.40389	0.00576373	0.0145096	1.19294	1.83834
TTHERM_00394690	2.0614	11.2471	3.40311	0.00577176	0.0145269	1.19156	1.83783
TTHERM_00029980	0.941673	6.2523	3.40307	0.00577215	0.0145269	1.1915	1.83783
TTHERM_00129550	-0.800679	5.16195	-3.40238	0.00577931	0.014543	1.19027	1.83735
TTHERM_00898240	1.24657	5.9724	3.4022	0.00578119	0.0145458	1.18995	1.83726
TTHERM_01038810	1.13906	10.8273	3.40141	0.00578934	0.0145643	1.18856	1.83671
TTHERM_00753470	-0.678335	5.33954	-3.40098	0.00579377	0.0145717	1.18781	1.83649
TTHERM_00343300	-0.983775	6.15514	-3.40097	0.00579381	0.0145717	1.1878	1.83649
TTHERM_00957783	0.66504	5.26367	3.40014	0.00580238	0.0145901	1.18634	1.83594
TTHERM_00726010	0.723141	11.5008	3.40011	0.00580268	0.0145901	1.18629	1.83594
TTHERM_01302812	0.925521	6.3824	3.39994	0.00580448	0.0145927	1.18599	1.83587
TTHERM_00535960	-0.828612	9.56801	-3.39908	0.00581338	0.0146122	1.18448	1.83529
TTHERM_00548140	-1.44087	13.2612	-3.39904	0.00581379	0.0146122	1.18441	1.83529
TTHERM_00008740	-0.882424	6.51613	-3.3988	0.00581626	0.0146164	1.18399	1.83516
TTHERM_01002830	0.711268	8.5923	3.39817	0.00582285	0.014631	1.18287	1.83473
TTHERM_00187100	1.07795	5.79063	3.39743	0.00583046	0.0146482	1.18158	1.83422
TTHERM_00429960	-0.676631	11.1357	-3.3973	0.00583185	0.0146497	1.18134	1.83417
TTHERM_00320270	0.731949	8.90162	3.39709	0.00583408	0.0146526	1.18097	1.83408
TTHERM_00929510	-0.920842	7.84699	-3.39704	0.00583457	0.0146526	1.18088	1.83408
TTHERM_00833720	1.44773	12.6226	3.39669	0.00583819	0.014658	1.18027	1.83393
TTHERM_00001380	0.655771	8.75592	3.39666	0.00583853	0.014658	1.18021	1.83393
TTHERM_00490780	0.881194	4.64745	3.39661	0.00583905	0.014658	1.18013	1.83393
TTHERM_00865100	-1.2383	10.271	-3.39634	0.00584181	0.014662	1.17966	1.83381
TTHERM_00243890	-0.692153	10.8858	-3.3963	0.00584222	0.014662	1.17959	1.83381
TTHERM_00069570	1.42663	6.47748	3.39571	0.00584844	0.0146757	1.17854	1.8334
TTHERM_00459310	1.00996	9.62887	3.39548	0.00585083	0.0146798	1.17814	1.83328
TTHERM_00436240	-0.859186	5.70038	-3.39525	0.00585322	0.0146838	1.17773	1.83316
TTHERM_00295020	0.925812	9.5591	3.39495	0.00585635	0.0146897	1.17721	1.83299
TTHERM_00191800	-1.62352	12.2985	-3.39448	0.00586126	0.0147	1.17638	1.83268
TTHERM_00641210	-0.734293	8.85711	-3.39424	0.0058637	0.0147042	1.17597	1.83256
TTHERM_00393110	1.54702	6.20639	3.39412	0.00586505	0.0147056	1.17574	1.83252
TTHERM_00316290	-1.13785	13.3646	-3.39237	0.00588335	0.0147481	1.17267	1.83126
TTHERM_00143710	-0.846171	7.37274	-3.39235	0.00588357	0.0147481	1.17263	1.83126
TTHERM_01048060	0.888142	7.20731	3.39224	0.00588471	0.014749	1.17244	1.83124
TTHERM_01125120	-1.35746	6.64767	-3.39155	0.00589189	0.014765	1.17124	1.83077
TTHERM_00161860	1.24334	12.4143	3.3914	0.00589347	0.014767	1.17097	1.83071
TTHERM_00013110	-1.05502	13.1729	-3.39017	0.00590647	0.0147976	1.1688	1.82981
TTHERM_00298280	-0.882902	10.7917	-3.3898	0.00591032	0.0148053	1.16816	1.82958
TTHERM_00558250	0.753076	10.3907	3.38915	0.00591723	0.0148206	1.167	1.82913
TTHERM_00703390	-1.62051	8.61476	-3.38896	0.00591919	0.0148236	1.16668	1.82905
TTHERM_00467650	-2.07869	9.03407	-3.38875	0.0059214	0.0148272	1.16631	1.82894
TTHERM_01035530	-1.13437	5.49999	-3.38811	0.00592815	0.0148421	1.16519	1.82851
TTHERM_01097940	-0.786775	7.3448	-3.38782	0.00593127	0.0148479	1.16466	1.82833
TTHERM_00411730	-1.33929	9.89891	-3.38762	0.00593331	0.0148503	1.16433	1.82826
TTHERM_01243440	-0.820341	8.66371	-3.38747	0.00593492	0.0148503	1.16406	1.82826
TTHERM_00849846	0.94313	6.09807	3.38746	0.00593509	0.0148503	1.16403	1.82826
TTHERM_00849338	0.854506	5.94879	3.38743	0.00593539	0.0148503	1.16398	1.82826
TTHERM_00522220	-1.06313	9.19104	-3.38646	0.00594567	0.0148741	1.16227	1.82757
TTHERM_00295700	-1.41062	11.9059	-3.38627	0.00594767	0.0148771	1.16194	1.82748
TTHERM_01233320	-1.02584	8.14498	-3.38602	0.00595027	0.0148816	1.16151	1.82735
TTHERM_00535240	1.50763	10.7169	3.38532	0.00595778	0.0148984	1.16027	1.82686
TTHERM_00530580	-1.17889	13.6058	-3.38515	0.00595958	0.0149009	1.15997	1.82679
TTHERM_00616120	-1.05889	8.14843	-3.38475	0.00596376	0.0149094	1.15928	1.82654
TTHERM_00393390	0.831952	13.6841	3.38461	0.00596526	0.0149112	1.15903	1.82649
TTHERM_00446350	-2.10458	9.77432	-3.38439	0.0059676	0.014915	1.15864	1.82638
TTHERM_00295780	-0.774699	8.38209	-3.38391	0.00597272	0.0149243	1.1578	1.8261
TTHERM_00411620	1.05991	6.96367	3.38388	0.0059731	0.0149243	1.15773	1.8261
TTHERM_00006450	-0.84363	7.96692	-3.38382	0.0059737	0.0149243	1.15763	1.8261
TTHERM_00151190	-0.761478	12.5087	-3.38354	0.00597671	0.0149296	1.15714	1.82595
TTHERM_00436230	-0.972393	9.78893	-3.38347	0.00597741	0.0149296	1.15702	1.82595
TTHERM_00686080	-0.741621	11.637	-3.38282	0.00598432	0.0149449	1.15588	1.82551
TTHERM_00878150	1.167	6.19343	3.38225	0.00599042	0.0149582	1.15488	1.82512
TTHERM_00989300	1.11187	7.90671	3.38172	0.00599608	0.0149703	1.15395	1.82477
TTHERM_00813030	-0.891658	9.72539	-3.38157	0.00599773	0.0149724	1.15367	1.82471
TTHERM_00499560	-1.33252	10.621	-3.38137	0.0059998	0.0149756	1.15333	1.82462
TTHERM_00245540	0.675163	9.72515	3.38117	0.00600195	0.014979	1.15298	1.82452
TTHERM_00248460	0.6822	9.65652	3.38095	0.00600433	0.014983	1.15259	1.8244
TTHERM_00420220	0.979755	9.78218	3.38083	0.00600565	0.0149843	1.15237	1.82436
TTHERM_00498070	1.43838	6.57586	3.37972	0.00601755	0.0150119	1.15042	1.82356
TTHERM_00670209	0.754782	11.227	3.37885	0.00602683	0.0150331	1.1489	1.82295
TTHERM_00294490	-1.29968	6.4427	-3.37808	0.00603515	0.0150519	1.14754	1.82241
TTHERM_00849260	0.753344	8.16632	3.378	0.006036	0.015052	1.1474	1.82241
TTHERM_00318694	-0.777243	5.47933	-3.37761	0.00604023	0.0150606	1.14671	1.82216
TTHERM_00581650	-0.912065	9.53819	-3.37642	0.00605304	0.0150905	1.14462	1.8213
TTHERM_01147150	-0.891073	8.69898	-3.37586	0.00605915	0.0151037	1.14362	1.82092
TTHERM_00756120	1.36455	6.22647	3.37557	0.00606221	0.0151094	1.14313	1.82075
TTHERM_00328620	-0.950806	9.26397	-3.37532	0.00606499	0.0151143	1.14267	1.82061
TTHERM_00101340	0.66659	10.2349	3.37487	0.00606982	0.0151243	1.14189	1.82032
TTHERM_00565640	1.20938	10.7769	3.37443	0.00607458	0.0151342	1.14112	1.82004
TTHERM_00440660	0.748701	8.61383	3.37407	0.00607843	0.0151418	1.14049	1.81982
TTHERM_00444480	0.903395	9.61859	3.37347	0.00608498	0.0151561	1.13943	1.81941
TTHERM_00799190	-0.698764	4.66791	-3.37268	0.00609356	0.0151754	1.13804	1.81886
TTHERM_00760710	0.887344	5.65885	3.37232	0.00609752	0.0151828	1.1374	1.81865
TTHERM_00320285	0.949804	9.68675	3.37226	0.00609812	0.0151828	1.1373	1.81865
TTHERM_00171720	-1.0691	13.7927	-3.37071	0.00611498	0.0152227	1.13458	1.81751
TTHERM_00670360	-0.88197	7.70969	-3.37034	0.00611904	0.0152308	1.13393	1.81728
TTHERM_01048130	-1.3514	11.1498	-3.37006	0.00612213	0.0152365	1.13343	1.81712
TTHERM_00275700	0.958205	6.99224	3.36955	0.0061277	0.0152483	1.13253	1.81678
TTHERM_00794590	-0.883926	7.11703	-3.36897	0.00613407	0.0152621	1.13151	1.81638
TTHERM_00925770	1.05136	5.54165	3.36821	0.00614236	0.0152808	1.13017	1.81585
TTHERM_00024340	0.886032	5.80025	3.36801	0.00614454	0.0152841	1.12982	1.81576
TTHERM_00313290	-0.787302	8.09778	-3.36745	0.0061507	0.0152975	1.12884	1.81538
TTHERM_01494740	0.814986	9.31517	3.36685	0.00615727	0.0153118	1.12778	1.81497
TTHERM_00802524	0.872617	6.31624	3.36675	0.00615842	0.0153126	1.1276	1.81495
TTHERM_00583490	2.19237	7.08007	3.36601	0.00616657	0.0153308	1.1263	1.81443
TTHERM_00621470	0.73843	11.2093	3.36572	0.00616975	0.0153367	1.12579	1.81427
TTHERM_00691350	0.96629	8.55338	3.36546	0.00617257	0.0153417	1.12534	1.81413
TTHERM_00571570	-1.88706	8.11108	-3.36522	0.0061752	0.0153462	1.12492	1.814
TTHERM_00013750	-1.06394	13.0702	-3.36438	0.00618451	0.0153673	1.12343	1.8134
TTHERM_00361571	-0.952099	6.74288	-3.36419	0.00618654	0.0153688	1.12311	1.81336
TTHERM_00412070	0.610931	8.16055	3.36417	0.00618675	0.0153688	1.12307	1.81336
TTHERM_00621020	0.888554	7.88851	3.36398	0.00618885	0.0153705	1.12274	1.81331
TTHERM_00400815	1.84134	6.29794	3.36397	0.00618906	0.0153705	1.12271	1.81331
TTHERM_00945310	1.34773	7.96213	3.36351	0.00619414	0.0153811	1.1219	1.81301
TTHERM_00325620	-1.00597	11.6631	-3.36285	0.00620134	0.0153956	1.12075	1.8126
TTHERM_01125140	-0.678309	13.8739	-3.36283	0.0062016	0.0153956	1.12071	1.8126
TTHERM_00425820	0.783744	9.33773	3.36193	0.00621159	0.0154183	1.11912	1.81196
TTHERM_00709760	0.745901	10.5788	3.36135	0.00621802	0.0154322	1.1181	1.81157
TTHERM_01027560	-0.771216	6.50182	-3.36109	0.00622094	0.0154375	1.11764	1.81142
TTHERM_00571810	1.1493	7.19331	3.36061	0.00622618	0.0154484	1.11681	1.81112
TTHERM_00326908	-0.96712	10.6209	-3.36035	0.00622906	0.0154531	1.11635	1.81098
TTHERM_00032870	0.890745	4.8986	3.3603	0.00622972	0.0154531	1.11625	1.81098
TTHERM_00942770	-0.932143	9.26786	-3.35973	0.00623606	0.0154668	1.11525	1.8106
TTHERM_00695870	0.893054	6.71102	3.35915	0.00624245	0.0154804	1.11424	1.81022
TTHERM_00526530	0.95495	9.23181	3.35909	0.00624319	0.0154804	1.11412	1.81022
TTHERM_00657430	0.866285	12.4197	3.35881	0.00624625	0.015486	1.11364	1.81006
TTHERM_00481330	-0.876873	11.4867	-3.35821	0.00625296	0.0154992	1.11258	1.80969
TTHERM_00530000	1.18392	8.56013	3.35818	0.00625325	0.0154992	1.11253	1.80969
TTHERM_00842440	-0.901793	9.56336	-3.35722	0.00626399	0.0155229	1.11084	1.80903
TTHERM_00698613	1.17517	9.34485	3.35717	0.00626453	0.0155229	1.11076	1.80903
TTHERM_00112620	-1.00204	9.2269	-3.35711	0.00626528	0.0155229	1.11064	1.80903
TTHERM_00782150	-1.18703	6.0408	-3.35699	0.00626653	0.015524	1.11044	1.809
TTHERM_01276390	-0.949278	8.99274	-3.35679	0.00626884	0.0155276	1.11008	1.80889
TTHERM_01082890	0.753444	10.8391	3.3566	0.00627092	0.0155307	1.10975	1.80881
TTHERM_00666200	0.747425	11.272	3.35557	0.00628247	0.0155573	1.10794	1.80807
TTHERM_00393150	-0.756023	8.50815	-3.35508	0.00628798	0.0155689	1.10707	1.80774
TTHERM_00318590	2.38575	8.41632	3.3549	0.00629005	0.0155716	1.10675	1.80767
TTHERM_00122340	-1.16585	12.0221	-3.35484	0.00629073	0.0155716	1.10664	1.80767
TTHERM_01034440	-2.29576	5.8727	-3.35401	0.00629998	0.0155924	1.10519	1.80709
TTHERM_00251160	1.0978	4.96143	3.35391	0.00630116	0.0155933	1.10501	1.80706
TTHERM_00000053	0.790212	12.6382	3.35345	0.00630628	0.015604	1.10421	1.80677
TTHERM_01014535	-1.28482	7.75762	-3.35288	0.00631277	0.0156179	1.10319	1.80638
TTHERM_00036770	-0.878662	5.58157	-3.35201	0.00632259	0.0156402	1.10166	1.80576
TTHERM_00388590	-0.643796	10.6474	-3.35141	0.0063293	0.0156547	1.10062	1.80535
TTHERM_00971650	0.836881	6.1325	3.35112	0.00633256	0.0156607	1.10011	1.80519
TTHERM_00283540	-0.833731	8.11447	-3.34923	0.00635394	0.0157115	1.09679	1.80378
TTHERM_00681820	0.883546	10.1361	3.3488	0.00635885	0.0157206	1.09602	1.80353
TTHERM_00191120	-0.798008	12.5825	-3.34877	0.00635927	0.0157206	1.09596	1.80353
TTHERM_00443010	0.636524	10.9104	3.34698	0.00637961	0.0157688	1.09281	1.8022
TTHERM_00770600	0.907151	7.92667	3.34665	0.00638338	0.015776	1.09223	1.802
TTHERM_01452020	0.86528	5.56405	3.34655	0.00638447	0.0157766	1.09206	1.80199
TTHERM_00239130	1.06187	10.7621	3.3462	0.00638843	0.0157844	1.09145	1.80177
TTHERM_01083010	-0.648379	9.90911	-3.34583	0.00639269	0.0157928	1.09079	1.80154
TTHERM_00509042	0.902535	5.25611	3.34542	0.00639732	0.0158018	1.09008	1.80129
TTHERM_00497220	1.09757	7.78072	3.34536	0.00639802	0.0158018	1.08997	1.80129
TTHERM_00266570	-0.676062	12.5501	-3.34457	0.00640708	0.0158221	1.08858	1.80074
TTHERM_00340020	0.804766	4.7144	3.34403	0.00641331	0.0158354	1.08762	1.80037
TTHERM_00301750	0.79702	6.06982	3.34395	0.00641421	0.0158356	1.08748	1.80037
TTHERM_00794010	-0.812015	5.64095	-3.34317	0.00642316	0.0158556	1.08611	1.79982
TTHERM_00473686	1.8151	6.22061	3.34295	0.00642569	0.0158597	1.08572	1.7997
TTHERM_00106860	-0.860896	6.95802	-3.34272	0.00642828	0.0158632	1.08532	1.79961
TTHERM_00449100	1.06479	8.40488	3.34268	0.00642877	0.0158632	1.08525	1.79961
TTHERM_00196610	0.948892	11.2173	3.34231	0.00643304	0.0158717	1.08459	1.79938
TTHERM_00310240	-0.656784	10.4507	-3.3409	0.00644921	0.0159095	1.08212	1.79834
TTHERM_00066980	0.994914	5.87242	3.34082	0.00645009	0.0159095	1.08198	1.79834
TTHERM_00227050	1.17481	13.5755	3.34036	0.00645546	0.0159207	1.08116	1.79804
TTHERM_00001120	-0.944919	10.1034	-3.33968	0.00646326	0.0159379	1.07997	1.79757
TTHERM_00351169	0.955819	9.05735	3.33912	0.00646974	0.0159517	1.07899	1.79719
TTHERM_00787350	-1.43256	5.43131	-3.33868	0.00647483	0.0159622	1.07821	1.79691
TTHERM_01090130	0.828822	7.73496	3.33719	0.00649208	0.0160026	1.07559	1.79581
TTHERM_01021930	-1.34469	12.0626	-3.33707	0.00649344	0.0160039	1.07538	1.79577
TTHERM_00590160	0.847618	10.6948	3.33686	0.00649595	0.016008	1.075	1.79566
TTHERM_00572020	1.3007	9.52583	3.33591	0.00650697	0.016033	1.07333	1.79498
TTHERM_00353379	0.872846	12.1335	3.33454	0.00652286	0.0160701	1.07093	1.79398
TTHERM_00624240	-1.23235	7.86379	-3.33424	0.00652645	0.0160768	1.07039	1.7938
TTHERM_00486310	-0.787342	13.3241	-3.33412	0.00652775	0.0160779	1.07019	1.79377
TTHERM_01085520	-0.886009	13.7774	-3.33379	0.00653161	0.0160853	1.06961	1.79357
TTHERM_00444180	1.1122	11.2687	3.33371	0.00653256	0.0160855	1.06947	1.79356
TTHERM_00600120	1.03144	13.1422	3.33305	0.00654034	0.0161026	1.06829	1.7931
TTHERM_00495970	-0.738122	5.36099	-3.33184	0.00655441	0.0161351	1.06618	1.79223
TTHERM_01043111	-1.19485	8.85899	-3.3316	0.00655719	0.0161399	1.06576	1.7921
TTHERM_00136210	-0.919294	9.37081	-3.3313	0.00656076	0.0161465	1.06522	1.79192
TTHERM_00070880	0.644212	11.986	3.33099	0.00656435	0.0161498	1.06468	1.79183
TTHERM_00013373	1.15579	8.92586	3.33099	0.00656439	0.0161498	1.06468	1.79183
TTHERM_00558630	-1.03729	9.52307	-3.33097	0.00656467	0.0161498	1.06464	1.79183
TTHERM_00637269	-0.833651	7.33133	-3.33028	0.00657268	0.0161674	1.06343	1.79136
TTHERM_00825230	-0.671162	11.1192	-3.32981	0.00657822	0.0161789	1.0626	1.79105
TTHERM_00389660	-0.838239	7.10285	-3.32964	0.00658026	0.0161818	1.0623	1.79097
TTHERM_00486650	-2.04999	7.48799	-3.32884	0.00658968	0.0162029	1.06089	1.79041
TTHERM_00636880	0.741825	7.78941	3.32843	0.00659451	0.0162126	1.06017	1.79015
TTHERM_00316200	1.07147	6.88911	3.32819	0.00659728	0.0162173	1.05975	1.79002
TTHERM_00294940	-0.80864	11.1377	-3.32758	0.00660445	0.0162328	1.05868	1.78961
TTHERM_00585235	-1.72076	9.30384	-3.32747	0.0066058	0.016234	1.05848	1.78957
TTHERM_00688510	-1.10566	11.6608	-3.32674	0.00661447	0.0162519	1.05719	1.7891
TTHERM_00013770	-1.41449	9.91515	-3.32671	0.00661482	0.0162519	1.05714	1.7891
TTHERM_01248930	0.699516	9.44982	3.32596	0.0066237	0.0162701	1.05582	1.78861
TTHERM_01005160	0.929961	13.2177	3.32594	0.00662393	0.0162701	1.05578	1.78861
TTHERM_00647450	1.15915	6.51907	3.32543	0.00662993	0.0162827	1.05489	1.78827
TTHERM_00518530	0.859507	8.96321	3.32473	0.0066382	0.0163008	1.05366	1.78779
TTHERM_00417975	-1.73637	7.51782	-3.32433	0.00664302	0.0163106	1.05295	1.78753
TTHERM_00894450	-0.947574	11.314	-3.32407	0.00664606	0.0163159	1.0525	1.78739
TTHERM_00600130	0.82962	9.91207	3.32292	0.00665975	0.0163474	1.05047	1.78655
TTHERM_00537100	-1.04958	5.64054	-3.32175	0.00667362	0.0163793	1.04842	1.7857
TTHERM_00171780	0.724289	8.50057	3.32167	0.00667467	0.0163797	1.04827	1.78569
TTHERM_00377360	0.934696	7.719	3.32138	0.0066781	0.016386	1.04776	1.78553
TTHERM_00418070	0.788262	5.55682	3.32032	0.00669074	0.0164149	1.0459	1.78476
TTHERM_00127160	-0.922917	9.32093	-3.31993	0.0066954	0.0164242	1.04521	1.78452
TTHERM_00030090	1.3832	5.55546	3.31912	0.00670514	0.0164459	1.04378	1.78394
TTHERM_00402010	-0.757855	7.97208	-3.31897	0.00670693	0.0164482	1.04352	1.78388
TTHERM_00301860	0.876311	13.828	3.31873	0.00670982	0.0164531	1.04309	1.78375
TTHERM_00813100	-0.794965	5.01477	-3.31848	0.00671284	0.0164584	1.04265	1.78361
TTHERM_00584730	-0.907024	8.1749	-3.31782	0.00672066	0.0164754	1.0415	1.78316
TTHERM_00134970	-1.09436	13.7279	-3.31752	0.0067243	0.0164812	1.04097	1.78301
TTHERM_00194060	-0.987528	6.57444	-3.31748	0.00672481	0.0164812	1.0409	1.78301
TTHERM_00129220	0.917953	10.6346	3.31616	0.0067407	0.016518	1.03857	1.78204
TTHERM_00780550	-0.654687	12.3153	-3.31576	0.00674546	0.0165276	1.03788	1.78179
TTHERM_00158260	-0.749436	7.4804	-3.31477	0.0067574	0.0165547	1.03613	1.78108
TTHERM_00035060	-1.73686	7.91115	-3.31416	0.00676478	0.0165693	1.03506	1.7807
TTHERM_00088110	-0.949467	13.434	-3.31413	0.00676513	0.0165693	1.03501	1.7807
TTHERM_00361560	0.708079	6.56625	3.31337	0.00677437	0.0165898	1.03366	1.78016
TTHERM_00300560	0.930135	5.95875	3.31314	0.00677718	0.0165945	1.03326	1.78004
TTHERM_00609400	-1.52621	7.24618	-3.31282	0.00678108	0.0166019	1.03269	1.77984
TTHERM_00146410	-0.793554	13.1014	-3.31194	0.00679169	0.0166257	1.03115	1.77922
TTHERM_00723320	-1.13046	11.9896	-3.31178	0.00679362	0.0166259	1.03087	1.77922
TTHERM_00758980	1.38488	11.5348	3.31176	0.00679394	0.0166259	1.03082	1.77922
TTHERM_00372340	-0.831867	10.3349	-3.31172	0.00679442	0.0166259	1.03075	1.77922
TTHERM_01125183	1.15158	8.12002	3.31158	0.00679614	0.0166279	1.0305	1.77916
TTHERM_00371090	-0.826516	5.22162	-3.31102	0.00680289	0.0166423	1.02953	1.77879
TTHERM_01060780	-1.56901	9.16757	-3.3109	0.00680442	0.0166439	1.02931	1.77875
TTHERM_00725860	0.632916	8.27353	3.31073	0.00680645	0.0166459	1.02901	1.77869
TTHERM_00420389	-0.749278	7.52414	-3.31068	0.00680705	0.0166459	1.02893	1.77869
TTHERM_00066870	0.770262	7.56413	3.31028	0.00681187	0.0166556	1.02823	1.77844
TTHERM_00424440	1.40567	6.34986	3.30962	0.00681998	0.016673	1.02706	1.77799
TTHERM_00825160	0.728481	10.388	3.30955	0.00682078	0.016673	1.02694	1.77799
TTHERM_00046720	0.714185	9.30857	3.30874	0.0068307	0.0166951	1.02551	1.77741
TTHERM_01075780	-1.73888	10.7245	-3.30833	0.00683572	0.0167052	1.02479	1.77715
TTHERM_00316020	-1.50873	7.17234	-3.30753	0.00684551	0.016727	1.02338	1.77658
TTHERM_00494630	1.12029	12.3216	3.30494	0.00687726	0.0168023	1.01882	1.77463
TTHERM_00263080	-2.19556	6.57087	-3.30461	0.00688137	0.0168102	1.01823	1.77443
TTHERM_00709690	1.14428	5.0064	3.30386	0.00689054	0.0168303	1.01692	1.77391
TTHERM_00823910	1.07345	10.9198	3.30379	0.0068914	0.0168303	1.0168	1.77391
TTHERM_00151580	-0.794125	12.4523	-3.30334	0.00689692	0.0168416	1.01601	1.77362
TTHERM_00463190	0.909555	9.36068	3.30294	0.00690186	0.0168515	1.01531	1.77336
TTHERM_00311930	-0.66264	4.78901	-3.30285	0.00690303	0.0168522	1.01514	1.77334
TTHERM_00140854	-0.723286	8.72381	-3.30275	0.00690426	0.016853	1.01496	1.77332
TTHERM_00991560	-1.16812	7.88824	-3.30261	0.00690597	0.0168531	1.01472	1.77332
TTHERM_00259400	-0.82297	13.5461	-3.3026	0.00690611	0.0168531	1.0147	1.77332
TTHERM_00059000	0.891046	9.34492	3.30244	0.0069081	0.0168558	1.01442	1.77325
TTHERM_00357110	-0.603299	9.0749	-3.30145	0.00692037	0.0168836	1.01267	1.77254
TTHERM_00161299	1.21745	8.29598	3.30074	0.00692914	0.0169027	1.01142	1.77204
TTHERM_00112580	-1.37926	11.4825	-3.30054	0.0069316	0.0169066	1.01107	1.77194
TTHERM_00427610	0.913302	7.98277	3.29996	0.00693884	0.016922	1.01005	1.77155
TTHERM_01132870	-0.91612	8.45614	-3.29855	0.00695633	0.0169625	1.00757	1.77051
TTHERM_00395870	-0.727051	8.51135	-3.29838	0.00695836	0.0169652	1.00728	1.77044
TTHERM_00599970	-1.22357	8.39834	-3.29776	0.00696607	0.0169818	1.00619	1.77002
TTHERM_00794150	0.737954	13.6112	3.29723	0.00697269	0.0169947	1.00526	1.76969
TTHERM_00277440	0.95034	6.77402	3.2972	0.00697315	0.0169947	1.00519	1.76969
TTHERM_00418059	0.75759	5.93306	3.29621	0.00698543	0.0170197	1.00346	1.76905
TTHERM_00578485	1.20957	5.26855	3.29618	0.0069858	0.0170197	1.00341	1.76905
TTHERM_00834990	0.994642	9.79873	3.29616	0.00698614	0.0170197	1.00336	1.76905
TTHERM_00858040	-0.64237	8.05653	-3.29502	0.00700036	0.0170522	1.00136	1.76822
TTHERM_00013660	1.35436	5.24724	3.29433	0.00700895	0.0170709	1.00015	1.76774
TTHERM_00846990	1.11285	9.379	3.2939	0.00701439	0.0170819	0.999387	1.76746
TTHERM_01251230	0.647179	9.1285	3.29353	0.00701908	0.0170911	0.998729	1.76723
TTHERM_00289335	-1.14932	7.54515	-3.29273	0.0070291	0.0171133	0.997326	1.76667
TTHERM_00725890	-1.22906	8.11074	-3.2923	0.00703449	0.0171237	0.996571	1.7664
TTHERM_00219110	-0.987318	10.1114	-3.29224	0.0070352	0.0171237	0.996471	1.7664
TTHERM_00497810	-0.723768	9.46347	-3.29205	0.00703769	0.0171276	0.996123	1.7663
TTHERM_00256760	0.945571	4.32018	3.29145	0.00704526	0.0171438	0.995065	1.76589
TTHERM_00218570	-0.748201	12.0627	-3.29039	0.00705855	0.0171723	0.993211	1.76517
TTHERM_01125207	1.11041	4.89817	3.29037	0.00705883	0.0171723	0.993171	1.76517
TTHERM_00050590	-0.845394	13.1826	-3.29014	0.00706167	0.017177	0.992775	1.76505
TTHERM_00198270	-0.860865	9.92949	-3.28963	0.00706822	0.0171907	0.991863	1.76471
TTHERM_01138249	-1.82035	5.56122	-3.28936	0.00707162	0.0171968	0.99139	1.76455
TTHERM_00628390	-1.01763	13.3314	-3.28878	0.00707899	0.0172125	0.990365	1.76416
TTHERM_00312000	-0.96346	8.69862	-3.28822	0.00708599	0.0172273	0.989392	1.76378
TTHERM_00530690	-0.995985	12.514	-3.28766	0.00709309	0.0172423	0.988406	1.7634
TTHERM_00721510	-1.98701	7.04614	-3.28758	0.0070941	0.0172425	0.988266	1.7634
TTHERM_00532410	0.949192	4.80323	3.28726	0.00709818	0.0172502	0.987701	1.76321
TTHERM_00427540	0.805058	8.40822	3.28665	0.00710594	0.0172669	0.986626	1.76279
TTHERM_00049042	-0.907226	12.5559	-3.28589	0.00711558	0.017288	0.985291	1.76225
TTHERM_00649050	0.69142	8.76439	3.28579	0.00711686	0.0172887	0.985114	1.76224
TTHERM_00371120	-0.657364	12.2438	-3.28573	0.00711768	0.0172887	0.985002	1.76224
TTHERM_00241740	0.774538	12.9631	3.28541	0.00712169	0.0172962	0.984447	1.76205
TTHERM_00046620	0.771348	14.8375	3.28526	0.00712362	0.0172987	0.98418	1.76199
TTHERM_00905060	-0.659818	5.39281	-3.28487	0.00712866	0.0173086	0.983485	1.76174
TTHERM_00537260	0.708745	5.21239	3.28387	0.00714134	0.0173372	0.981735	1.76102
TTHERM_00149490	0.716533	8.59346	3.28356	0.0071454	0.0173448	0.981176	1.76083
TTHERM_00821930	1.28895	8.88422	3.28339	0.00714757	0.0173478	0.980878	1.76075
TTHERM_00122080	1.0119	10.7636	3.28309	0.00715137	0.0173548	0.980355	1.76058
TTHERM_00923120	-0.919707	10.3503	-3.28207	0.00716447	0.0173844	0.978554	1.75984
TTHERM_01092370	-1.37851	7.82984	-3.28187	0.00716701	0.0173883	0.978205	1.75974
TTHERM_00049420	-0.632733	13.8092	-3.28139	0.0071732	0.0174011	0.977355	1.75942
TTHERM_00312690	1.08773	10.7244	3.28075	0.00718135	0.0174186	0.976238	1.75899
TTHERM_00678330	-1.42939	6.57647	-3.28037	0.00718624	0.017427	0.975569	1.75878
TTHERM_00717770	0.851658	6.93907	3.28034	0.00718666	0.017427	0.975511	1.75878
TTHERM_00579080	-1.33782	9.00753	-3.27998	0.0071913	0.017436	0.974876	1.75855
TTHERM_00997500	0.754976	10.3873	3.27988	0.0071926	0.0174369	0.974699	1.75853
TTHERM_00563950	-1.70548	9.00529	-3.27965	0.00719556	0.0174418	0.974293	1.75841
TTHERM_00161830	-1.04446	11.8722	-3.27903	0.00720356	0.0174559	0.9732	1.75806
TTHERM_00721580	0.930477	5.91289	3.27896	0.00720446	0.0174559	0.973077	1.75806
TTHERM_00794520	0.655553	12.7569	3.27895	0.00720449	0.0174559	0.973073	1.75806
TTHERM_01119550	-1.15783	6.56129	-3.27891	0.00720509	0.0174559	0.972991	1.75806
TTHERM_01123860	1.05379	11.967	3.27862	0.00720876	0.0174626	0.972491	1.75789
TTHERM_00243820	-1.06465	7.56171	-3.27813	0.0072151	0.0174757	0.971626	1.75757
TTHERM_00621530	1.64721	5.01737	3.2779	0.00721805	0.0174806	0.971223	1.75744
TTHERM_00392910	1.08345	8.59312	3.27717	0.00722752	0.0175012	0.969933	1.75693
TTHERM_00293420	1.50042	6.06192	3.27709	0.00722856	0.0175015	0.969792	1.75692
TTHERM_00985169	-0.860877	11.8431	-3.27496	0.00725612	0.017566	0.966048	1.75533
TTHERM_00083430	-1.29524	9.01991	-3.27368	0.00727276	0.017604	0.963795	1.75439
TTHERM_00151070	0.847459	7.09947	3.27322	0.00727875	0.0176162	0.962984	1.75409
TTHERM_00522360	0.73621	13.4028	3.27307	0.00728071	0.0176187	0.962721	1.75403
TTHERM_00225760	0.995152	9.38631	3.27266	0.00728614	0.0176296	0.961987	1.75376
TTHERM_00492340	0.621511	7.07094	3.27226	0.00729138	0.01764	0.961279	1.7535
TTHERM_00630300	1.13436	7.09419	3.272	0.00729474	0.0176459	0.960826	1.75336
TTHERM_00784570	-1.89495	11.02	-3.27024	0.00731781	0.0176992	0.957721	1.75205
TTHERM_00274550	1.08077	6.79363	3.27017	0.00731868	0.0176992	0.957604	1.75205
TTHERM_00309990	-0.755371	7.27524	-3.2697	0.00732487	0.0177119	0.956772	1.75174
TTHERM_00849490	1.64087	5.90423	3.26905	0.00733331	0.01773	0.95564	1.75129
TTHERM_00644590	1.02823	10.3494	3.26792	0.00734818	0.0177637	0.953647	1.75047
TTHERM_00295820	-1.27934	7.13687	-3.26767	0.00735145	0.0177693	0.953209	1.75033
TTHERM_00030590	0.838852	12.065	3.26735	0.0073557	0.0177773	0.952642	1.75013
TTHERM_00760380	-0.712603	10.7293	-3.26713	0.00735862	0.0177821	0.952251	1.75002
TTHERM_00588880	0.840999	6.65068	3.26536	0.007382	0.0178312	0.949131	1.74882
TTHERM_01021912	0.663915	5.78421	3.26534	0.00738221	0.0178312	0.949103	1.74882
TTHERM_00310670	0.64227	11.1259	3.26534	0.00738227	0.0178312	0.949095	1.74882
TTHERM_00161370	-0.909891	6.31284	-3.2653	0.00738274	0.0178312	0.949033	1.74882
TTHERM_00052550	-1.05071	5.85879	-3.26485	0.00738864	0.0178431	0.948247	1.74853
TTHERM_00532407	1.08828	6.07785	3.26454	0.00739274	0.0178485	0.947701	1.7484
TTHERM_01016030	-0.579374	9.24095	-3.26449	0.00739344	0.0178485	0.947608	1.7484
TTHERM_00161450	0.863211	7.70325	3.26447	0.00739371	0.0178485	0.947572	1.7484
TTHERM_00140740	-0.69844	12.9425	-3.26437	0.00739507	0.0178495	0.947391	1.74837
TTHERM_00144830	0.853387	5.73405	3.26427	0.0073964	0.0178504	0.947214	1.74835
TTHERM_00196270	0.733448	8.18505	3.26396	0.00740047	0.017858	0.946673	1.74817
TTHERM_00284240	0.8129	7.33414	3.26314	0.00741135	0.0178801	0.945228	1.74763
TTHERM_01009970	-1.29036	5.1172	-3.26313	0.00741153	0.0178801	0.945204	1.74763
TTHERM_00537270	-0.782801	8.644	-3.26279	0.00741599	0.0178885	0.944614	1.74743
TTHERM_01117310	-0.939441	7.44141	-3.26268	0.00741752	0.0178899	0.94441	1.74739
TTHERM_00133410	1.61186	6.40619	3.26181	0.00742901	0.0179143	0.942889	1.7468
TTHERM_00726280	1.0239	6.41071	3.26177	0.00742952	0.0179143	0.942821	1.7468
TTHERM_01027730	-1.92349	11.81	-3.26147	0.00743356	0.0179217	0.942286	1.74662
TTHERM_00393270	-0.974231	7.52364	-3.26029	0.00744925	0.0179531	0.940213	1.74586
TTHERM_00437780	-1.00278	10.5285	-3.26025	0.00744978	0.0179531	0.940142	1.74586
TTHERM_00013130	0.839211	8.19793	3.26021	0.00745037	0.0179531	0.940064	1.74586
TTHERM_00825550	0.846037	5.91306	3.2602	0.0074504	0.0179531	0.94006	1.74586
TTHERM_00518580	1.17233	13.9457	3.25947	0.00746016	0.0179743	0.938774	1.74535
TTHERM_00486765	-1.54489	6.68381	-3.25936	0.00746173	0.0179758	0.938566	1.74531
TTHERM_01001410	-1.36634	9.81977	-3.25866	0.00747102	0.0179947	0.937343	1.74486
TTHERM_00043860	-0.608584	9.62392	-3.25863	0.00747146	0.0179947	0.937285	1.74486
TTHERM_00492980	-0.824882	6.61345	-3.25848	0.0074734	0.017997	0.93703	1.7448
TTHERM_00399540	-0.902409	7.63625	-3.25834	0.00747534	0.0179994	0.936774	1.74474
TTHERM_00028510	-0.660102	10.2643	-3.25766	0.00748441	0.0180175	0.935582	1.74431
TTHERM_00670590	-0.757853	12.4895	-3.25764	0.00748476	0.0180175	0.935536	1.74431
TTHERM_00079810	1.06703	7.40147	3.25752	0.00748636	0.018019	0.935326	1.74427
TTHERM_01028750	2.01415	11.1256	3.25722	0.00749037	0.0180263	0.9348	1.74409
TTHERM_00444190	-1.12655	4.95227	-3.25666	0.0074979	0.0180421	0.933812	1.74371
TTHERM_00497685	1.4063	7.73486	3.25593	0.00750766	0.0180633	0.932532	1.7432
TTHERM_00317330	-1.59564	7.14719	-3.25571	0.00751061	0.0180681	0.932147	1.74309
TTHERM_00537470	-0.885656	6.12143	-3.2555	0.00751344	0.0180726	0.931776	1.74298
TTHERM_00370760	-1.32309	11.7203	-3.25539	0.00751489	0.0180738	0.931587	1.74295
TTHERM_00976470	0.759537	10.8696	3.25462	0.00752529	0.0180965	0.930227	1.74241
TTHERM_01074535	-0.709346	7.44063	-3.25448	0.00752724	0.0180989	0.929972	1.74235
TTHERM_00371300	0.942388	10.8076	3.25382	0.00753611	0.0181179	0.928814	1.74189
TTHERM_00189020	0.653009	9.02095	3.25331	0.00754301	0.0181321	0.927915	1.74155
TTHERM_00572000	-0.841176	8.8122	-3.25301	0.00754696	0.0181393	0.9274	1.74138
TTHERM_00548170	-0.967614	8.78971	-3.25269	0.0075514	0.0181477	0.926822	1.74118
TTHERM_00151974	-1.0694	4.76856	-3.25247	0.00755436	0.0181525	0.926436	1.74106
TTHERM_00284120	1.1585	8.18221	3.25174	0.00756421	0.0181738	0.925156	1.74055
TTHERM_00147470	-2.38868	9.28003	-3.25151	0.00756736	0.0181791	0.924746	1.74043
TTHERM_00161530	-0.911019	5.88509	-3.25136	0.00756939	0.0181816	0.924482	1.74037
TTHERM_00694440	-0.821387	8.46677	-3.25082	0.00757664	0.0181967	0.92354	1.74001
TTHERM_00194400	-0.754284	8.97542	-3.25064	0.00757911	0.0182003	0.923221	1.73992
TTHERM_00059490	0.730885	9.5788	3.24934	0.00759685	0.0182406	0.920923	1.73896
TTHERM_00481320	-0.651117	11.4269	-3.24793	0.00761596	0.0182841	0.918452	1.73793
TTHERM_00105560	-1.00982	9.10488	-3.24778	0.0076181	0.0182869	0.918176	1.73786
TTHERM_00494610	1.27845	7.19397	3.24698	0.00762896	0.0183107	0.916776	1.7373
TTHERM_00597650	-0.707389	5.05291	-3.24582	0.0076448	0.0183464	0.914737	1.73645
TTHERM_00632890	-0.653737	10.8804	-3.24539	0.00765076	0.0183583	0.913971	1.73617
TTHERM_00773100	-1.37865	10.0168	-3.24507	0.00765516	0.0183665	0.913407	1.73597
TTHERM_00529750	-1.07161	8.49127	-3.2448	0.0076588	0.0183729	0.912939	1.73582
TTHERM_00455280	-0.915938	9.06413	-3.2443	0.00766564	0.018387	0.912061	1.73549
TTHERM_00445910	-0.735518	8.20921	-3.24417	0.00766748	0.0183879	0.911826	1.73547
TTHERM_00467310	0.620663	11.0664	3.24409	0.00766852	0.0183879	0.911692	1.73547
TTHERM_00188280	-0.727147	9.84629	-3.24403	0.00766935	0.0183879	0.911585	1.73547
TTHERM_00112840	0.995537	10.2001	3.24399	0.00766992	0.0183879	0.911513	1.73547
TTHERM_00463180	0.924338	5.23237	3.24383	0.00767216	0.0183909	0.911226	1.7354
TTHERM_00050609	1.07963	8.2876	3.24337	0.00767848	0.0184037	0.910416	1.73509
TTHERM_00030390	-0.678211	12.5189	-3.24275	0.00768702	0.0184218	0.909324	1.73467
TTHERM_00794580	-0.741344	10.5278	-3.24266	0.0076882	0.0184223	0.909174	1.73466
TTHERM_00300400	1.77733	7.20756	3.24206	0.00769651	0.0184399	0.908111	1.73424
TTHERM_00133750	0.664646	12.3782	3.24105	0.00771042	0.0184703	0.906337	1.73353
TTHERM_00302040	-0.701112	11.343	-3.241	0.00771117	0.0184703	0.90624	1.73353
TTHERM_00133510	-0.783004	13.5653	-3.24053	0.00771767	0.018482	0.905413	1.73325
TTHERM_00357070	1.30405	8.94275	3.24048	0.00771827	0.018482	0.905336	1.73325
TTHERM_00365320	-0.699186	7.73989	-3.24043	0.00771903	0.018482	0.90524	1.73325
TTHERM_00835010	1.08319	8.40561	3.2398	0.00772771	0.0185005	0.904136	1.73282
TTHERM_00535290	0.658925	14.6765	3.23965	0.00772976	0.018503	0.903874	1.73276
TTHERM_00994290	-1.17055	10.8441	-3.23955	0.00773126	0.0185043	0.903684	1.73273
TTHERM_00112820	-1.33951	13.9536	-3.23947	0.00773229	0.0185044	0.903553	1.73273
TTHERM_00777290	-0.669981	6.77067	-3.23859	0.00774452	0.0185313	0.902	1.73209
TTHERM_00354710	0.708318	11.3999	3.23749	0.00775985	0.0185641	0.900056	1.73133
TTHERM_00777285	-1.09534	6.45795	-3.23746	0.00776019	0.0185641	0.900013	1.73133
TTHERM_00307790	0.557628	9.66567	3.23737	0.00776148	0.0185643	0.899851	1.73132
TTHERM_00548360	-1.7599	6.84858	-3.23731	0.00776227	0.0185643	0.89975	1.73132
TTHERM_01060840	0.777746	5.3505	3.23682	0.00776916	0.0185776	0.898878	1.73101
TTHERM_00805880	-1.08571	5.89915	-3.23677	0.0077698	0.0185776	0.898797	1.73101
TTHERM_00001420	-2.07194	9.49106	-3.23655	0.00777286	0.0185825	0.89841	1.73089
TTHERM_00979780	-1.55723	8.70618	-3.23632	0.00777602	0.0185878	0.89801	1.73077
TTHERM_00476740	-0.851114	8.69807	-3.23622	0.00777746	0.0185888	0.897828	1.73075
TTHERM_00958790	0.93915	10.7113	3.23563	0.00778573	0.0186062	0.896785	1.73034
TTHERM_00129760	1.00593	10.4128	3.23542	0.00778862	0.0186108	0.89642	1.73024
TTHERM_00537169	-1.06572	5.01271	-3.23465	0.00779941	0.0186342	0.895059	1.72969
TTHERM_00520900	1.0248	5.21496	3.23428	0.00780461	0.0186417	0.894405	1.72951
TTHERM_00334380	1.33907	7.52863	3.23427	0.00780463	0.0186417	0.894402	1.72951
TTHERM_00149680	-1.12513	9.78876	-3.23406	0.00780757	0.0186417	0.894032	1.72951
TTHERM_00312365	-1.31586	7.34948	-3.23403	0.00780808	0.0186417	0.893968	1.72951
TTHERM_00497330	-0.724772	11.6106	-3.234	0.00780844	0.0186417	0.893923	1.72951
TTHERM_00522770	-1.28302	9.73131	-3.234	0.00780851	0.0186417	0.893914	1.72951
TTHERM_00005950	0.847306	6.41613	3.23323	0.00781929	0.0186651	0.892558	1.72897
TTHERM_00126970	0.676499	8.75879	3.23275	0.00782604	0.0186788	0.89171	1.72865
TTHERM_00155254	-0.860304	4.93018	-3.23256	0.00782858	0.0186825	0.891392	1.72856
TTHERM_00474870	-0.688434	8.91462	-3.23245	0.00783018	0.018684	0.891191	1.72853
TTHERM_00637380	-0.604661	13.1747	-3.23208	0.00783545	0.0186942	0.89053	1.72829
TTHERM_00672250	-0.967944	8.88795	-3.23196	0.00783708	0.0186957	0.890325	1.72826
TTHERM_00006200	-0.80781	10.5391	-3.23126	0.0078469	0.0187167	0.889095	1.72777
TTHERM_00535600	1.77891	7.58915	3.23102	0.00785024	0.0187223	0.888677	1.72764
TTHERM_00977683	0.851743	5.75099	3.22999	0.00786482	0.0187547	0.886854	1.72689
TTHERM_00171700	0.720783	6.2028	3.22818	0.00789027	0.018813	0.883679	1.72554
TTHERM_00083850	-1.09746	12.0151	-3.22747	0.00790037	0.0188347	0.882423	1.72504
TTHERM_00388490	-0.863734	9.48026	-3.22731	0.00790263	0.0188377	0.882142	1.72497
TTHERM_00471780	0.925999	6.89242	3.22688	0.0079087	0.0188498	0.881388	1.72469
TTHERM_00329920	1.08717	6.99025	3.22622	0.00791808	0.0188698	0.880222	1.72423
TTHERM_01277480	-1.09318	10.6591	-3.22577	0.00792448	0.0188806	0.87943	1.72398
TTHERM_00502490	-1.59283	6.57748	-3.22575	0.00792475	0.0188806	0.879396	1.72398
TTHERM_00663960	1.10355	5.60691	3.22569	0.00792563	0.0188806	0.879286	1.72398
TTHERM_00532560	-0.831465	12.1619	-3.22549	0.00792843	0.0188849	0.878939	1.72389
TTHERM_01043220	-0.662954	10.7537	-3.22513	0.00793354	0.0188946	0.878307	1.72366
TTHERM_00527330	-0.789272	9.25393	-3.22453	0.00794217	0.0189128	0.877238	1.72324
TTHERM_00713490	-1.00664	7.38519	-3.22347	0.00795716	0.0189461	0.875386	1.72248
TTHERM_00220730	-1.16499	10.5811	-3.22286	0.00796588	0.0189645	0.87431	1.72206
TTHERM_00294900	-1.62442	10.8341	-3.22251	0.007971	0.0189742	0.87368	1.72184
TTHERM_00149890	0.721093	6.21973	3.22198	0.00797858	0.0189899	0.872746	1.72148
TTHERM_00424620	1.06846	4.94216	3.22188	0.00797989	0.0189906	0.872584	1.72146
TTHERM_00780700	-0.909023	11.8759	-3.22125	0.00798901	0.0190099	0.871462	1.72102
TTHERM_00144890	-0.782306	8.1706	-3.22103	0.00799206	0.0190131	0.871087	1.72095
TTHERM_00294815	-0.781843	5.24345	-3.22101	0.00799238	0.0190131	0.871048	1.72095
TTHERM_00295160	0.881566	9.40735	3.21924	0.00801784	0.0190713	0.867925	1.71962
TTHERM_00041480	-1.39785	11.4069	-3.21832	0.00803107	0.0191003	0.866305	1.71896
TTHERM_00077550	-0.994441	9.40911	-3.21798	0.00803586	0.0191093	0.865719	1.71876
TTHERM_01082940	1.36564	6.23522	3.21719	0.00804737	0.0191342	0.864313	1.71819
TTHERM_00532130	-0.665182	10.3037	-3.21562	0.00806997	0.0191855	0.861559	1.71703
TTHERM_00348600	-1.53108	8.23715	-3.21457	0.00808513	0.0192192	0.859716	1.71627
TTHERM_00219030	-0.842064	8.22762	-3.21358	0.00809953	0.019251	0.857968	1.71555
TTHERM_00223425	-0.852206	8.30258	-3.21332	0.00810328	0.0192559	0.857513	1.71544
TTHERM_00051840	-0.834663	11.7683	-3.2133	0.00810366	0.0192559	0.857468	1.71544
TTHERM_00455220	0.915812	7.17726	3.21259	0.00811393	0.0192779	0.856225	1.71494
TTHERM_00187180	-0.693282	12.1863	-3.21205	0.00812182	0.0192942	0.85527	1.71457
TTHERM_00145690	0.662861	8.44671	3.20994	0.00815254	0.0193647	0.851563	1.71299
TTHERM_01264988	-0.7603	4.97811	-3.20973	0.00815565	0.0193697	0.851188	1.71288
TTHERM_00143780	0.725438	11.5512	3.20953	0.00815859	0.0193742	0.850834	1.71278
TTHERM_00584630	0.910471	7.02397	3.20921	0.00816331	0.019383	0.850266	1.71258
TTHERM_00070970	0.794231	10.4075	3.20713	0.00819386	0.019453	0.846599	1.71101
TTHERM_00688720	0.693655	7.73212	3.20691	0.00819708	0.0194582	0.846213	1.7109
TTHERM_00759070	0.6885	5.23484	3.20624	0.00820681	0.0194789	0.845048	1.71044
TTHERM_00558280	-0.96931	5.62965	-3.20563	0.00821591	0.019498	0.84396	1.71001
TTHERM_00028800	0.789319	4.9092	3.205	0.00822521	0.0195176	0.84285	1.70957
TTHERM_00431270	0.800415	7.74672	3.20399	0.00824011	0.0195505	0.841072	1.70884
TTHERM_01002870	0.597344	15.6205	3.20284	0.00825713	0.0195884	0.839047	1.708
TTHERM_00298400	-1.18504	6.97857	-3.20272	0.00825891	0.0195902	0.838835	1.70796
TTHERM_01005260	1.13152	7.9053	3.20189	0.00827109	0.0196166	0.837388	1.70738
TTHERM_01276370	0.769626	9.35596	3.20103	0.00828393	0.0196441	0.835865	1.70677
TTHERM_00519796	-0.828562	4.72552	-3.20097	0.00828476	0.0196441	0.835767	1.70677
TTHERM_00784790	-0.816551	6.6892	-3.20007	0.00829815	0.0196733	0.834181	1.70612
TTHERM_00502470	0.76497	9.62991	3.19987	0.00830121	0.0196781	0.83382	1.70602
TTHERM_00283880	0.779384	9.22696	3.19978	0.00830246	0.0196786	0.833672	1.70601
TTHERM_00204150	-0.881382	5.4133	-3.19955	0.00830589	0.0196842	0.833266	1.70588
TTHERM_00266668	0.784099	6.31892	3.19933	0.00830929	0.0196898	0.832865	1.70576
TTHERM_00264820	-1.18846	7.69334	-3.19886	0.00831622	0.0197037	0.832047	1.70545
TTHERM_01129690	0.552907	6.73457	3.19725	0.00834027	0.0197583	0.829212	1.70425
TTHERM_00056030	0.975192	5.45328	3.19617	0.00835645	0.0197941	0.82731	1.70346
TTHERM_00355670	-0.94013	7.53771	-3.19602	0.00835867	0.0197952	0.827049	1.70344
TTHERM_00382225	-0.832931	9.51847	-3.196	0.00835904	0.0197952	0.827006	1.70344
TTHERM_00317410	0.645437	9.48505	3.19569	0.00836369	0.0198038	0.826459	1.70325
TTHERM_00289170	-0.869368	11.4429	-3.19561	0.00836483	0.019804	0.826326	1.70325
TTHERM_00318860	-1.1521	13.5964	-3.19515	0.00837176	0.0198179	0.825513	1.70294
TTHERM_00670530	0.766679	7.27879	3.19448	0.00838181	0.0198391	0.824336	1.70248
TTHERM_00474860	-0.959111	12.0945	-3.194	0.00838905	0.0198538	0.823488	1.70216
TTHERM_00361625	0.736739	5.37798	3.19384	0.00839138	0.0198568	0.823215	1.70209
TTHERM_00810481	1.46015	8.1414	3.1934	0.00839804	0.0198701	0.822437	1.7018
TTHERM_00348670	1.29163	10.1326	3.19321	0.00840094	0.0198744	0.822098	1.70171
TTHERM_00146000	-0.703759	11.1264	-3.19254	0.00841099	0.0198957	0.820924	1.70124
TTHERM_01055660	-0.676097	5.33396	-3.19163	0.00842478	0.0199258	0.819317	1.70058
TTHERM_00429870	-0.660471	10.1593	-3.19121	0.00843115	0.0199384	0.818575	1.70031
TTHERM_00094180	0.774275	8.25808	3.19063	0.0084399	0.0199566	0.817558	1.69991
TTHERM_00131160	1.07044	10.1732	3.19049	0.00844198	0.019959	0.817316	1.69986
TTHERM_00198340	-0.834531	7.24412	-3.18933	0.00845956	0.019998	0.815274	1.69901
TTHERM_01050430	-0.793422	8.45281	-3.18871	0.00846905	0.0200179	0.814174	1.69858
TTHERM_00357050	2.2885	6.3943	3.18854	0.00847169	0.0200217	0.813868	1.6985
TTHERM_00363020	1.80046	5.71561	3.18826	0.00847593	0.0200292	0.813376	1.69834
TTHERM_00693270	1.01803	8.79508	3.18714	0.00849288	0.0200667	0.811416	1.69752
TTHERM_00377370	0.904402	5.10144	3.18699	0.00849513	0.0200695	0.811156	1.69746
TTHERM_01108660	1.4565	8.6397	3.18661	0.00850103	0.0200774	0.810475	1.69729
TTHERM_00046850	1.33322	10.3038	3.18656	0.00850173	0.0200774	0.810394	1.69729
TTHERM_00388615	-0.959713	12.1149	-3.18651	0.00850251	0.0200774	0.810304	1.69729
TTHERM_00318540	3.27216	7.48246	3.1865	0.00850274	0.0200774	0.810278	1.69729
TTHERM_00249620	-0.869019	6.14129	-3.18619	0.00850737	0.0200858	0.809744	1.69711
TTHERM_00011850	-0.920142	6.80059	-3.18531	0.00852086	0.0201151	0.808189	1.69648
TTHERM_00550900	1.11051	5.08659	3.18491	0.00852698	0.0201271	0.807484	1.69622
TTHERM_00256980	1.18093	10.6853	3.18446	0.00853378	0.0201406	0.806702	1.69593
TTHERM_00529990	-0.719463	9.36242	-3.18414	0.00853877	0.0201498	0.806128	1.69573
TTHERM_01080500	0.807465	7.54928	3.18376	0.00854455	0.0201609	0.805465	1.69549
TTHERM_00721790	-1.12596	12.0615	-3.18353	0.00854818	0.020167	0.805048	1.69536
TTHERM_00765090	-0.914913	6.01802	-3.18343	0.0085496	0.0201678	0.804886	1.69534
TTHERM_00295930	0.7401	7.95986	3.18288	0.00855807	0.0201852	0.803914	1.69497
TTHERM_00827160	0.884668	8.95416	3.18258	0.00856268	0.0201936	0.803385	1.69479
TTHERM_00161700	1.25656	10.9704	3.1825	0.00856386	0.0201938	0.80325	1.69478
TTHERM_00812618	1.52457	5.1252	3.18147	0.00857974	0.0202287	0.801433	1.69403
TTHERM_00558420	0.924602	7.26194	3.18135	0.0085816	0.0202306	0.80122	1.69399
TTHERM_01079100	1.30795	10.0179	3.18111	0.00858529	0.0202368	0.800798	1.69386
TTHERM_00370680	-0.631844	7.80507	-3.18033	0.00859726	0.0202624	0.799431	1.69331
TTHERM_01155710	0.933209	5.49192	3.18022	0.00859896	0.0202635	0.799237	1.69328
TTHERM_00840180	-0.614597	11.4389	-3.18016	0.00859988	0.0202635	0.799132	1.69328
TTHERM_00209310	0.652728	7.47509	3.17813	0.00863138	0.020333	0.795546	1.6918
TTHERM_00633230	-0.667016	9.36575	-3.17812	0.00863154	0.020333	0.795527	1.6918
TTHERM_00991580	-1.21544	6.9648	-3.17789	0.00863502	0.0203387	0.795132	1.69168
TTHERM_00149830	-0.889344	10.5617	-3.17726	0.00864487	0.0203593	0.794013	1.69124
TTHERM_00678210	0.867929	8.83478	3.17653	0.00865609	0.0203832	0.792741	1.69073
TTHERM_00919540	1.58535	8.32604	3.17588	0.00866626	0.0204046	0.791589	1.69027
TTHERM_00646850	-0.778205	8.03768	-3.17574	0.0086684	0.0204071	0.791347	1.69022
TTHERM_00730360	-0.872706	6.0977	-3.17493	0.00868106	0.0204343	0.789916	1.68964
TTHERM_00287930	0.633795	9.26649	3.17482	0.00868272	0.0204357	0.789728	1.68961
TTHERM_01266090	1.03322	5.92906	3.17461	0.00868606	0.020441	0.78935	1.6895
TTHERM_00378930	-0.924364	6.19259	-3.17404	0.008695	0.0204595	0.788341	1.68911
TTHERM_00128738	0.951744	4.92094	3.17381	0.00869857	0.0204653	0.787939	1.68898
TTHERM_01001500	-1.30954	5.43857	-3.17279	0.00871451	0.0205002	0.786143	1.68824
TTHERM_00219120	-0.690506	10.9776	-3.17271	0.00871565	0.0205004	0.786015	1.68824
TTHERM_00929440	0.950415	7.5437	3.17235	0.00872128	0.020511	0.785382	1.68801
TTHERM_00565610	-0.717681	7.79122	-3.17222	0.00872338	0.0205119	0.785145	1.68799
TTHERM_00522430	1.15086	11.6061	3.17219	0.00872383	0.0205119	0.785094	1.68799
TTHERM_00011330	-1.12687	9.21537	-3.1716	0.00873306	0.020531	0.784057	1.68759
TTHERM_00658850	0.767382	12.1324	3.17087	0.0087446	0.0205556	0.782762	1.68707
TTHERM_00348440	0.826409	10.5397	3.17074	0.00874662	0.0205578	0.782536	1.68702
TTHERM_00590050	0.718381	9.68271	3.17058	0.00874911	0.0205611	0.782256	1.68695
TTHERM_00227553	-1.01126	5.31044	-3.16908	0.00877273	0.020614	0.779613	1.68584
TTHERM_00010990	0.880213	6.51849	3.16892	0.00877524	0.0206173	0.779331	1.68577
TTHERM_00682930	-0.583329	11.0485	-3.16874	0.008778	0.0206212	0.779023	1.68569
TTHERM_00035460	-1.52436	11.0886	-3.16845	0.00878257	0.0206294	0.778513	1.68551
TTHERM_00463700	-1.02437	5.32377	-3.16818	0.00878689	0.020637	0.77803	1.68535
TTHERM_00543700	1.10963	4.78415	3.16787	0.00879178	0.0206459	0.777485	1.68517
TTHERM_00812960	-1.1972	8.07611	-3.16775	0.00879371	0.0206478	0.77727	1.68513
TTHERM_00697080	-0.666484	9.95155	-3.16675	0.00880942	0.0206821	0.775519	1.6844
TTHERM_00784330	-0.804618	9.13905	-3.16621	0.00881803	0.0206997	0.774562	1.68403
TTHERM_00694484	-0.609793	4.90613	-3.16565	0.00882686	0.0207179	0.77358	1.68365
TTHERM_00158450	-1.37216	10.4558	-3.16544	0.0088302	0.0207232	0.773209	1.68354
TTHERM_00193640	-1.51727	11.1197	-3.1646	0.00884346	0.0207517	0.771737	1.68295
TTHERM_00056080	0.688722	7.70511	3.16419	0.00885	0.0207644	0.771012	1.68268
TTHERM_00227410	0.726433	6.93896	3.16313	0.00886684	0.0208006	0.769148	1.68192
TTHERM_00648990	0.935774	11.0423	3.16308	0.00886765	0.0208006	0.769059	1.68192
TTHERM_00151180	-0.596003	5.34412	-3.16301	0.00886875	0.0208006	0.768938	1.68192
TTHERM_00225738	-1.10127	6.7792	-3.16278	0.00887243	0.0208067	0.76853	1.6818
TTHERM_00058590	0.992348	14.1315	3.16179	0.00888828	0.0208395	0.76678	1.68111
TTHERM_00001340	0.627027	11.3832	3.16167	0.00889017	0.0208395	0.766572	1.68111
TTHERM_00526445	-0.949065	6.49636	-3.16162	0.00889091	0.0208395	0.766491	1.68111
TTHERM_00321730	0.926411	6.00716	3.16155	0.00889213	0.0208395	0.766356	1.68111
TTHERM_00136330	0.795661	12.5749	3.16154	0.00889215	0.0208395	0.766354	1.68111
TTHERM_00590070	1.19268	5.77563	3.16149	0.00889308	0.0208395	0.766251	1.68111
TTHERM_01115210	1.00519	6.63398	3.16124	0.00889704	0.0208462	0.765815	1.68097
TTHERM_00538920	-0.73682	9.51832	-3.16076	0.00890465	0.0208614	0.764976	1.68066
TTHERM_00050610	-1.16646	5.70371	-3.16056	0.00890787	0.0208664	0.764621	1.68055
TTHERM_00285600	0.655372	5.8431	3.15992	0.00891807	0.0208877	0.763499	1.68011
TTHERM_01044760	-0.827326	9.29858	-3.15918	0.00893002	0.0209131	0.762187	1.67958
TTHERM_01027700	-0.919737	5.93575	-3.15873	0.00893718	0.0209272	0.761401	1.67929
TTHERM_00241950	-0.726156	7.06938	-3.15745	0.00895783	0.020973	0.759138	1.67834
TTHERM_00279940	-1.28534	8.51532	-3.15649	0.00897323	0.0210064	0.757455	1.67765
TTHERM_00382310	-0.677574	13.5083	-3.15631	0.00897616	0.0210091	0.757135	1.67759
TTHERM_01281650	1.63371	4.88188	3.15623	0.00897748	0.0210091	0.75699	1.67759
TTHERM_01295340	-0.735764	9.00412	-3.15621	0.0089778	0.0210091	0.756955	1.67759
TTHERM_00497610	-0.919638	5.64498	-3.15614	0.00897883	0.0210091	0.756843	1.67759
TTHERM_00637130	1.11318	6.05497	3.15598	0.00898143	0.0210125	0.756559	1.67752
TTHERM_00049060	-1.06244	7.08458	-3.15549	0.0089893	0.0210283	0.7557	1.6772
TTHERM_00052010	-0.799267	9.48483	-3.15528	0.00899267	0.021032	0.755333	1.67712
TTHERM_00079050	1.2201	13.794	3.15519	0.00899422	0.021032	0.755164	1.67712
TTHERM_00824060	0.714599	5.87997	3.15519	0.00899423	0.021032	0.755163	1.67712
TTHERM_00621185	-0.627216	9.85617	-3.15474	0.00900142	0.0210462	0.75438	1.67683
TTHERM_00725820	0.91529	11.2489	3.15405	0.00901266	0.0210699	0.753157	1.67634
TTHERM_01205350	-1.12205	8.09518	-3.15312	0.00902771	0.0211024	0.751521	1.67567
TTHERM_00320180	2.53706	5.43535	3.15295	0.00903042	0.0211062	0.751226	1.67559
TTHERM_00185490	1.32871	10.4489	3.15261	0.009036	0.0211166	0.750621	1.67538
TTHERM_00686060	0.731957	10.2723	3.1521	0.00904427	0.0211333	0.749724	1.67503
TTHERM_01050420	1.4733	7.06584	3.15158	0.00905272	0.0211504	0.748809	1.67468
TTHERM_00104940	0.674726	10.9142	3.15094	0.0090631	0.021172	0.747686	1.67424
TTHERM_01055610	0.708415	8.51948	3.15077	0.0090659	0.0211747	0.747383	1.67418
TTHERM_00533990	-0.618001	9.51563	-3.15067	0.00906745	0.0211747	0.747215	1.67418
TTHERM_00974160	0.929521	7.30023	3.15066	0.00906763	0.0211747	0.747196	1.67418
TTHERM_00285408	0.999882	11.5571	3.15042	0.00907158	0.0211813	0.746769	1.67405
TTHERM_00218899	-1.28474	9.451	-3.14976	0.00908235	0.0212038	0.745606	1.67359
TTHERM_00354860	-2.1712	7.07693	-3.14819	0.00910796	0.021261	0.742846	1.67242
TTHERM_00471340	-0.737292	9.40154	-3.14811	0.00910933	0.0212615	0.742698	1.67241
TTHERM_01082840	1.4475	5.81615	3.14733	0.00912199	0.0212884	0.741337	1.67186
TTHERM_01020870	-1.31207	7.55924	-3.14708	0.00912612	0.0212954	0.740894	1.67171
TTHERM_00575630	-0.586265	5.31997	-3.14567	0.00914928	0.0213465	0.73841	1.67067
TTHERM_00149930	-0.894598	5.912	-3.14561	0.0091503	0.0213465	0.738301	1.67067
TTHERM_00471630	0.84943	9.84843	3.14499	0.0091605	0.0213667	0.737209	1.67026
TTHERM_00678320	-0.693574	10.686	-3.14494	0.00916121	0.0213667	0.737133	1.67026
TTHERM_00405370	-1.30066	7.48645	-3.1443	0.00917177	0.0213871	0.736003	1.66985
TTHERM_00411784	-0.938954	7.99713	-3.14427	0.00917224	0.0213871	0.735954	1.66985
TTHERM_00559910	0.92981	6.01638	3.14398	0.00917711	0.0213958	0.735433	1.66967
TTHERM_00474490	0.789638	6.02105	3.14327	0.00918875	0.0214203	0.734191	1.66917
TTHERM_00865220	-1.0784	9.33156	-3.14309	0.00919176	0.0214247	0.73387	1.66909
TTHERM_00862500	-0.826823	4.89647	-3.14211	0.00920802	0.0214599	0.732138	1.66837
TTHERM_00046870	-1.10423	10.4709	-3.14147	0.0092185	0.0214817	0.731024	1.66793
TTHERM_00048850	-1.35773	7.32979	-3.14107	0.00922514	0.0214945	0.730318	1.66767
TTHERM_00835530	-0.665291	6.94236	-3.14095	0.00922715	0.0214965	0.730105	1.66763
TTHERM_00859330	-0.778186	7.3942	-3.14042	0.00923592	0.021514	0.729174	1.66728
TTHERM_00316990	-0.61595	11.6491	-3.14029	0.00923803	0.021514	0.72895	1.66728
TTHERM_00470548	-0.682613	10.7954	-3.14028	0.00923829	0.021514	0.728922	1.66728
TTHERM_00691930	0.956708	8.85745	3.14022	0.00923924	0.021514	0.728822	1.66728
TTHERM_00279920	0.752101	11.5801	3.13969	0.00924807	0.0215319	0.727886	1.66692
TTHERM_00196110	0.869114	10.2913	3.1396	0.00924948	0.0215325	0.727737	1.66691
TTHERM_00716260	-1.26267	5.02487	-3.139	0.0092596	0.0215534	0.726665	1.66648
TTHERM_00755820	-1.07505	6.96335	-3.13786	0.00927842	0.0215946	0.724675	1.66566
TTHERM_00160849	0.780369	12.675	3.13745	0.00928536	0.021608	0.723943	1.66539
TTHERM_00286810	-0.778594	11.7853	-3.13733	0.00928742	0.0216101	0.723725	1.66534
TTHERM_00035394	0.905563	11.9729	3.13723	0.00928899	0.0216111	0.72356	1.66532
TTHERM_00294730	0.565331	8.89055	3.13716	0.00929016	0.0216112	0.723436	1.66532
TTHERM_00146450	0.812386	14.032	3.13683	0.00929562	0.0216212	0.722861	1.66512
TTHERM_00220660	0.725539	6.19395	3.13673	0.00929727	0.0216224	0.722687	1.6651
TTHERM_00294470	0.60096	5.60045	3.13666	0.0092986	0.0216228	0.722547	1.66509
TTHERM_00492830	1.42056	10.3438	3.13658	0.00929981	0.0216229	0.722419	1.66509
TTHERM_00318760	-0.978225	8.01331	-3.13619	0.0093063	0.0216353	0.721736	1.66484
TTHERM_00013080	0.896353	10.3866	3.13587	0.00931165	0.0216451	0.721172	1.66464
TTHERM_00310440	-0.706735	9.85106	-3.1351	0.0093246	0.0216725	0.719811	1.66409
TTHERM_00732465	-0.630883	11.7899	-3.13495	0.00932709	0.0216756	0.71955	1.66403
TTHERM_00148770	-1.09402	6.3639	-3.13457	0.00933358	0.021688	0.718868	1.66378
TTHERM_00304160	0.730292	8.01001	3.13394	0.00934408	0.0217098	0.717767	1.66335
TTHERM_01122670	-0.833676	6.91278	-3.13383	0.00934599	0.0217115	0.717567	1.66331
TTHERM_00822230	0.763128	5.58706	3.13346	0.00935217	0.0217232	0.716919	1.66308
TTHERM_00151140	0.81746	10.2708	3.13331	0.00935462	0.0217262	0.716662	1.66302
TTHERM_00424520	-0.78297	5.61273	-3.13314	0.00935758	0.0217304	0.716352	1.66293
TTHERM_00283840	-1.41608	9.42698	-3.13257	0.00936703	0.0217496	0.715363	1.66255
TTHERM_00527080	-0.995601	6.20699	-3.13245	0.00936917	0.0217519	0.71514	1.6625
TTHERM_00444290	-2.40793	5.34238	-3.13225	0.00937249	0.0217569	0.714793	1.6624
TTHERM_00647140	0.622151	6.10262	3.13121	0.00938997	0.021791	0.712967	1.66172
TTHERM_00051910	0.794533	10.4462	3.1312	0.00939011	0.021791	0.712953	1.66172
TTHERM_00568030	-1.05005	11.347	-3.13117	0.00939062	0.021791	0.712899	1.66172
TTHERM_00218810	1.19159	7.99789	3.13098	0.00939396	0.021796	0.712551	1.66162
TTHERM_00773780	-1.15764	9.16104	-3.13086	0.00939593	0.0217979	0.712346	1.66159
TTHERM_00193490	-1.37414	5.7964	-3.13076	0.00939757	0.0217982	0.712175	1.66158
TTHERM_00994250	-0.664768	10.2598	-3.13071	0.00939839	0.0217982	0.712089	1.66158
TTHERM_00827030	-1.70249	9.80817	-3.12983	0.00941332	0.0218277	0.710535	1.66099
TTHERM_00703640	-0.695383	5.68319	-3.12982	0.00941339	0.0218277	0.710527	1.66099
TTHERM_00841270	-0.915705	6.62889	-3.1295	0.00941897	0.0218358	0.709947	1.66083
TTHERM_01205320	0.65512	14.2354	3.12948	0.0094192	0.0218358	0.709923	1.66083
TTHERM_00259470	-1.01705	11.5142	-3.12903	0.00942683	0.0218506	0.70913	1.66054
TTHERM_00420020	-0.646534	10.8462	-3.12896	0.00942795	0.0218506	0.709013	1.66054
TTHERM_00035000	-0.573767	7.6052	-3.12883	0.00943021	0.0218532	0.708779	1.66049
TTHERM_00729030	0.849417	9.43154	3.12871	0.00943218	0.0218551	0.708574	1.66045
TTHERM_00717817	0.892102	5.36387	3.12819	0.00944111	0.0218731	0.707647	1.66009
TTHERM_00849410	0.586467	7.62099	3.12769	0.00944952	0.0218898	0.706775	1.65976
TTHERM_00579230	-0.676814	8.39067	-3.12745	0.00945361	0.0218962	0.706351	1.65963
TTHERM_00448720	-0.795345	9.26448	-3.12739	0.00945459	0.0218962	0.70625	1.65963
TTHERM_00390070	0.759343	7.2832	3.12682	0.00946432	0.021916	0.705242	1.65924
TTHERM_00898350	-0.828481	4.62569	-3.12639	0.00947173	0.0219305	0.704476	1.65895
TTHERM_00825450	-0.691703	9.08366	-3.12618	0.00947527	0.021936	0.70411	1.65884
TTHERM_00243700	0.570659	5.57444	3.12542	0.00948812	0.021963	0.702783	1.65831
TTHERM_00621480	-1.49411	11.7124	-3.12515	0.0094928	0.0219711	0.7023	1.65815
TTHERM_00703320	0.753039	11.4334	3.12506	0.00949434	0.021972	0.702141	1.65813
TTHERM_00461770	0.688905	9.70058	3.12483	0.00949832	0.0219785	0.70173	1.658
TTHERM_00841320	0.716009	10.6467	3.12452	0.00950354	0.0219879	0.701192	1.65782
TTHERM_00187090	-0.69254	6.42416	-3.12407	0.00951129	0.0220023	0.700394	1.65753
TTHERM_00189370	-0.68719	12.6955	-3.12402	0.00951209	0.0220023	0.700311	1.65753
TTHERM_00043740	0.77676	9.28192	3.12393	0.00951358	0.022003	0.700158	1.65752
TTHERM_00590290	-0.823384	5.31262	-3.12317	0.00952656	0.0220303	0.698823	1.65698
TTHERM_00218285	-1.59919	6.76722	-3.12305	0.0095286	0.0220323	0.698613	1.65694
TTHERM_00305440	1.18694	5.29766	3.12286	0.00953188	0.0220351	0.698276	1.65688
TTHERM_00486260	0.651961	10.5776	3.12282	0.00953266	0.0220351	0.698196	1.65688
TTHERM_00919580	0.687455	11.9129	3.12278	0.00953333	0.0220351	0.698128	1.65688
TTHERM_01108740	-1.28884	10.2159	-3.12189	0.00954859	0.0220656	0.696561	1.65628
TTHERM_00298260	1.50734	11.5518	3.12187	0.00954886	0.0220656	0.696533	1.65628
TTHERM_00442460	0.549298	11.0934	3.12172	0.00955151	0.022069	0.696261	1.65622
TTHERM_00084980	-0.993079	6.2082	-3.12154	0.00955455	0.0220733	0.69595	1.65613
TTHERM_01014390	0.771479	8.78348	3.12079	0.00956746	0.0221005	0.694627	1.6556
TTHERM_00143680	0.679176	6.71276	3.12033	0.00957527	0.0221158	0.693828	1.6553
TTHERM_00502283	0.871887	8.39457	3.11973	0.00958577	0.0221361	0.692755	1.6549
TTHERM_00189260	0.701759	8.13786	3.11969	0.00958643	0.0221361	0.692688	1.6549
TTHERM_00463910	0.897216	11.7548	3.11959	0.00958801	0.022137	0.692526	1.65488
TTHERM_00992810	-0.567304	5.44352	-3.11892	0.00959957	0.022161	0.691347	1.65441
TTHERM_00285445	-0.579521	10.1285	-3.11867	0.00960401	0.0221685	0.690894	1.65426
TTHERM_01005000	-1.15748	8.51831	-3.11827	0.00961089	0.0221804	0.690192	1.65403
TTHERM_00477050	-0.700363	9.99454	-3.11823	0.00961152	0.0221804	0.690128	1.65403
TTHERM_00218300	0.715768	6.19831	3.11811	0.00961366	0.0221827	0.68991	1.65399
TTHERM_00979800	0.738041	7.68658	3.1178	0.00961904	0.0221915	0.689363	1.65381
TTHERM_00338440	-1.24469	5.77479	-3.11775	0.00961986	0.0221915	0.689279	1.65381
TTHERM_00161790	0.763325	8.44185	3.11682	0.00963591	0.0222247	0.687647	1.65316
TTHERM_00327140	0.993923	9.75829	3.11673	0.00963743	0.0222247	0.687492	1.65316
TTHERM_00900610	-1.78594	5.45116	-3.11671	0.0096378	0.0222247	0.687455	1.65316
TTHERM_00106830	-0.910178	9.87344	-3.11634	0.00964425	0.0222369	0.6868	1.65293
TTHERM_00823970	0.860179	7.24594	3.11573	0.00965492	0.0222587	0.685718	1.6525
TTHERM_00532620	-0.727888	11.7186	-3.11522	0.00966366	0.0222762	0.684831	1.65216
TTHERM_00188503	0.772665	5.53897	3.11475	0.00967186	0.0222923	0.684001	1.65184
TTHERM_00129830	-0.876669	13.5121	-3.11375	0.0096892	0.0223296	0.682247	1.65112
TTHERM_01085515	-0.749815	6.11958	-3.11359	0.009692	0.0223333	0.681964	1.65105
TTHERM_00442650	-0.672542	9.9545	-3.11325	0.00969803	0.0223444	0.681356	1.65083
TTHERM_01141460	-0.740353	4.99732	-3.1128	0.00970579	0.0223571	0.680572	1.65058
TTHERM_00128960	0.974569	7.2877	3.11274	0.00970687	0.0223571	0.680463	1.65058
TTHERM_00859275	1.02169	5.81717	3.11273	0.00970709	0.0223571	0.680441	1.65058
TTHERM_00151080	-0.725205	9.94648	-3.11262	0.009709	0.0223587	0.680249	1.65055
TTHERM_00161460	0.883159	7.69693	3.11215	0.00971722	0.022375	0.67942	1.65024
TTHERM_00185458	0.717487	10.2207	3.11107	0.00973595	0.0224153	0.677535	1.64946
TTHERM_00492960	-0.815478	6.73593	-3.11081	0.00974053	0.0224231	0.677075	1.6493
TTHERM_01137228	-1.00879	5.18716	-3.11063	0.00974373	0.0224277	0.676753	1.64921
TTHERM_00071100	0.85077	7.45415	3.11038	0.00974803	0.0224341	0.676322	1.64909
TTHERM_00992800	-0.673599	10.4575	-3.11034	0.00974888	0.0224341	0.676236	1.64909
TTHERM_01169500	-0.994398	6.80276	-3.11002	0.00975448	0.0224442	0.675674	1.64889
TTHERM_01076860	-0.950156	4.99365	-3.10983	0.00975767	0.0224488	0.675353	1.64881
TTHERM_00218410	-0.939674	13.539	-3.10894	0.0097733	0.0224821	0.673787	1.64816
TTHERM_00787120	1.46664	12.3273	3.10879	0.00977599	0.0224855	0.673518	1.6481
TTHERM_00046560	-2.22418	8.59949	-3.1084	0.00978293	0.0224982	0.672823	1.64785
TTHERM_00637560	0.780358	9.14092	3.10834	0.00978389	0.0224982	0.672726	1.64785
TTHERM_00127040	0.69881	11.7194	3.10807	0.00978862	0.0225063	0.672254	1.6477
TTHERM_00129800	0.849946	4.96196	3.10704	0.00980683	0.0225454	0.670435	1.64694
TTHERM_00884640	0.998834	7.74923	3.1067	0.00981279	0.0225563	0.66984	1.64673
TTHERM_01253380	-0.805178	9.44298	-3.10619	0.00982175	0.0225742	0.668947	1.64639
TTHERM_00133680	-1.19804	6.07657	-3.10566	0.00983112	0.022593	0.668013	1.64603
TTHERM_00170400	1.47244	10.6387	3.10543	0.00983524	0.0225997	0.667603	1.6459
TTHERM_01260710	0.950018	5.33094	3.10525	0.00983842	0.0226042	0.667287	1.64581
TTHERM_01151570	-0.788942	7.34003	-3.1051	0.00984099	0.0226073	0.667031	1.64575
TTHERM_00479090	1.34014	8.57251	3.10461	0.00984971	0.022624	0.666164	1.64543
TTHERM_01295310	-0.705029	6.19688	-3.10456	0.00985063	0.022624	0.666073	1.64543
TTHERM_00670760	1.20928	9.28166	3.10383	0.00986356	0.0226486	0.664789	1.64496
TTHERM_00938930	-0.689791	5.59627	-3.10379	0.00986425	0.0226486	0.664721	1.64496
TTHERM_00193390	-0.700806	10.134	-3.10375	0.00986498	0.0226486	0.664648	1.64496
TTHERM_01546860	-1.12823	9.72572	-3.1036	0.0098676	0.0226519	0.664389	1.6449
TTHERM_00243860	1.30594	4.94082	3.10153	0.00990433	0.0227334	0.660752	1.64333
TTHERM_00525070	1.03091	13.6186	3.10106	0.00991275	0.02275	0.659921	1.64302
TTHERM_00656110	0.563768	9.15885	3.10081	0.0099173	0.0227576	0.659472	1.64287
TTHERM_02272870	0.918367	8.85019	3.10057	0.00992153	0.0227646	0.659054	1.64274
TTHERM_01229000	0.742854	13.856	3.10025	0.00992724	0.0227749	0.658491	1.64254
TTHERM_00438860	-0.931541	9.38267	-3.10011	0.00992971	0.0227778	0.658248	1.64249
TTHERM_00717430	0.82634	6.83853	3.09858	0.00995706	0.022837	0.655557	1.64136
TTHERM_00526350	-1.31142	10.4385	-3.09853	0.00995795	0.022837	0.655469	1.64136
TTHERM_00085610	-0.886426	6.12403	-3.0976	0.00997468	0.0228703	0.653826	1.64073
TTHERM_00399400	0.738856	12.6498	3.09758	0.00997506	0.0228703	0.653789	1.64073
TTHERM_00079110	-0.789137	6.45316	-3.09752	0.00997614	0.0228703	0.653683	1.64073
TTHERM_01060800	1.35284	12.3944	3.0971	0.00998351	0.0228845	0.65296	1.64046
TTHERM_00537340	-1.18094	10.5129	-3.09683	0.00998843	0.0228929	0.652478	1.6403
TTHERM_00045040	-0.702412	9.65545	-3.09632	0.00999756	0.0229111	0.651584	1.63995
TTHERM_01020480	-1.40462	7.15013	-3.09571	0.0100086	0.0229336	0.650505	1.63953
TTHERM_00188930	-0.813571	13.0958	-3.09526	0.0100167	0.0229486	0.649709	1.63924
TTHERM_00497310	0.90867	12.7146	3.09521	0.0100176	0.0229486	0.649628	1.63924
TTHERM_00575600	0.645174	9.37697	3.09512	0.0100192	0.0229495	0.649466	1.63923
TTHERM_00046580	0.851109	7.04346	3.09464	0.0100278	0.0229663	0.648632	1.63891
TTHERM_00161279	0.712632	8.93196	3.09424	0.0100351	0.0229802	0.64792	1.63865
TTHERM_00898250	-0.863494	7.8993	-3.09357	0.0100472	0.0230042	0.646741	1.63819
TTHERM_00318800	-0.974954	9.77301	-3.09352	0.010048	0.0230042	0.646662	1.63819
TTHERM_00444780	-0.773398	6.47824	-3.09335	0.0100512	0.0230088	0.646349	1.63811
TTHERM_00794180	0.636674	5.27402	3.09267	0.0100633	0.023033	0.645167	1.63765
TTHERM_00717870	0.544437	8.21766	3.09262	0.0100642	0.023033	0.645081	1.63765
TTHERM_00940260	0.765927	10.2782	3.0916	0.0100828	0.0230727	0.643277	1.6369
TTHERM_01326820	-0.886986	9.5588	-3.09146	0.0100853	0.0230756	0.643035	1.63685
TTHERM_01055510	0.755434	6.52364	3.09107	0.0100924	0.0230891	0.642344	1.63659
TTHERM_00283370	-0.78713	12.7256	-3.09068	0.0100995	0.0231025	0.641659	1.63634
TTHERM_00456980	-0.895649	9.48232	-3.09048	0.0101031	0.0231079	0.641311	1.63624
TTHERM_00037219	0.929593	9.62838	3.08961	0.0101189	0.0231413	0.639777	1.63561
TTHERM_00058750	1.00008	8.14544	3.08907	0.0101288	0.023161	0.638826	1.63524
TTHERM_00494160	0.659047	10.7741	3.08898	0.0101305	0.023162	0.638663	1.63522
TTHERM_00495920	0.851439	8.41146	3.08859	0.0101376	0.0231747	0.637977	1.63499
TTHERM_00302060	-1.25707	10.4699	-3.08854	0.0101385	0.0231747	0.637891	1.63499
TTHERM_00122300	-0.924636	6.86996	-3.08789	0.0101503	0.0231989	0.636753	1.63453
TTHERM_00395880	0.748873	10.5433	3.08624	0.0101803	0.0232648	0.633859	1.6333
TTHERM_01079250	-1.60482	7.98636	-3.08583	0.0101879	0.0232792	0.633133	1.63303
TTHERM_01020695	-1.32934	5.26256	-3.08545	0.0101949	0.0232924	0.63246	1.63279
TTHERM_00112730	0.599053	10.9188	3.08497	0.0102036	0.0233095	0.631625	1.63247
TTHERM_00540350	-0.603053	10.9543	-3.08405	0.0102206	0.0233455	0.629996	1.6318
TTHERM_00316670	-1.21124	8.17579	-3.08389	0.0102235	0.0233492	0.629721	1.63173
TTHERM_00509110	-0.70539	13.4215	-3.08376	0.0102259	0.0233519	0.629491	1.63168
TTHERM_00225770	-0.807647	7.21405	-3.08292	0.0102413	0.0233842	0.628021	1.63108
TTHERM_00295320	0.987937	5.76321	3.08259	0.0102474	0.0233953	0.627437	1.63087
TTHERM_00030310	-1.3585	7.65967	-3.08216	0.0102554	0.0234108	0.626672	1.63058
TTHERM_00133480	-0.938124	14.2305	-3.08181	0.0102618	0.0234218	0.626069	1.63038
TTHERM_00039220	0.679756	6.27713	3.08176	0.0102627	0.0234218	0.625974	1.63038
TTHERM_01005010	-0.616858	14.4571	-3.08163	0.0102652	0.0234246	0.625737	1.63033
TTHERM_00055950	-0.677725	4.9327	-3.08131	0.0102711	0.0234352	0.625176	1.63013
TTHERM_00419680	0.743581	5.79765	3.08114	0.0102741	0.0234381	0.624891	1.63008
TTHERM_00443120	0.674787	10.56	3.0811	0.0102749	0.0234381	0.624818	1.63008
TTHERM_00758880	0.635888	9.43666	3.08059	0.0102844	0.0234542	0.623915	1.62978
TTHERM_00463250	-0.766967	9.06816	-3.08059	0.0102845	0.0234542	0.623908	1.62978
TTHERM_00449580	-0.728645	8.12278	-3.08022	0.0102912	0.0234669	0.623263	1.62954
TTHERM_00535520	-0.7902	5.52148	-3.07916	0.0103109	0.0235088	0.621401	1.62877
TTHERM_00001190	-0.887099	8.55862	-3.07865	0.0103203	0.0235274	0.620507	1.62843
TTHERM_00001405	0.856368	8.09312	3.07851	0.0103229	0.0235305	0.620261	1.62837
TTHERM_00756370	-0.81642	12.2733	-3.0783	0.0103267	0.0235364	0.619897	1.62826
TTHERM_00794360	-1.70861	8.20724	-3.07683	0.0103542	0.0235961	0.617298	1.62716
TTHERM_00466130	-0.678354	5.47965	-3.07676	0.0103555	0.0235961	0.61718	1.62716
TTHERM_00370790	-0.756605	6.05686	-3.07554	0.0103781	0.0236449	0.615042	1.62626
TTHERM_00321640	-2.07833	7.70984	-3.07533	0.0103821	0.023651	0.614673	1.62615
TTHERM_00115529	1.64694	6.58	3.0752	0.0103845	0.0236537	0.614443	1.6261
TTHERM_00394590	-0.662882	9.8601	-3.075	0.0103882	0.0236594	0.614091	1.626
TTHERM_00470520	-0.991614	7.00321	-3.07482	0.0103916	0.0236642	0.613772	1.62591
TTHERM_00375050	-1.27626	5.19209	-3.07414	0.0104043	0.0236902	0.612582	1.62543
TTHERM_00260730	0.836663	10.0019	3.07396	0.0104078	0.0236953	0.61225	1.62534
TTHERM_00013010	-1.42652	8.54822	-3.07359	0.0104146	0.0237072	0.611608	1.62512
TTHERM_00149980	-1.50666	10.6088	-3.07344	0.0104175	0.0237072	0.611344	1.62512
TTHERM_00006380	0.857937	11.0226	3.07343	0.0104177	0.0237072	0.611321	1.62512
TTHERM_01216095	-0.856092	5.29259	-3.07341	0.0104181	0.0237072	0.611287	1.62512
TTHERM_01220390	-0.991649	9.71328	-3.07205	0.0104436	0.0237624	0.608894	1.62411
TTHERM_00363220	0.764436	5.62071	3.07141	0.0104555	0.0237867	0.607777	1.62367
TTHERM_00402090	-0.881556	10.4536	-3.07106	0.0104621	0.0237987	0.607168	1.62345
TTHERM_00486530	-0.672131	5.48474	-3.07073	0.0104684	0.0238102	0.606576	1.62324
TTHERM_00753306	1.49288	5.94414	3.07053	0.0104721	0.0238158	0.606228	1.62313
TTHERM_00459290	-0.692032	8.90612	-3.06998	0.0104824	0.0238343	0.605269	1.6228
TTHERM_00408699	0.817212	7.91981	3.06996	0.0104828	0.0238343	0.605234	1.6228
TTHERM_00470890	1.21973	9.94097	3.0696	0.0104896	0.0238452	0.604592	1.6226
TTHERM_00343970	-0.955571	12.1933	-3.06958	0.0104901	0.0238452	0.604549	1.6226
TTHERM_00627239	1.23714	12.7045	3.06936	0.0104942	0.0238515	0.604173	1.62248
TTHERM_00522210	0.631796	6.06515	3.06886	0.0105035	0.0238699	0.6033	1.62215
TTHERM_00486800	-0.580322	11.146	-3.06836	0.0105131	0.0238888	0.602407	1.6218
TTHERM_00703680	-1.09853	7.15579	-3.06812	0.0105177	0.0238963	0.601983	1.62167
TTHERM_00823600	-1.21948	8.88984	-3.06789	0.0105219	0.0239031	0.601588	1.62155
TTHERM_00149260	-0.713384	11.8966	-3.06779	0.0105239	0.0239048	0.601402	1.62152
TTHERM_00189479	0.933494	6.02614	3.06685	0.0105417	0.0239423	0.599751	1.62083
TTHERM_01179950	-0.800183	8.1759	-3.0662	0.0105541	0.0239674	0.598607	1.62038
TTHERM_00919710	0.725918	9.65627	3.06415	0.0105929	0.0240527	0.595018	1.61884
TTHERM_00426280	-0.722398	8.77066	-3.06391	0.0105976	0.0240605	0.594581	1.61869
TTHERM_00147500	-0.89409	9.22639	-3.06382	0.0105992	0.0240606	0.594439	1.61869
TTHERM_00837840	0.800742	5.49683	3.06377	0.0106002	0.0240606	0.594343	1.61869
TTHERM_00758950	-0.55891	13.2936	-3.06322	0.0106107	0.0240816	0.593373	1.61832
TTHERM_00388390	-1.30272	5.73382	-3.06266	0.0106214	0.0241029	0.592389	1.61793
TTHERM_00442450	-0.950314	5.98069	-3.06243	0.0106257	0.0241098	0.591993	1.61781
TTHERM_00537120	-1.41211	7.45559	-3.0614	0.0106456	0.0241518	0.590172	1.61705
TTHERM_00502110	-1.01671	7.89016	-3.06111	0.010651	0.0241613	0.589673	1.61688
TTHERM_00289600	3.01259	5.17533	3.06072	0.0106585	0.0241755	0.588981	1.61663
TTHERM_00668050	-0.601014	11.2217	-3.06021	0.0106683	0.0241946	0.588091	1.61628
TTHERM_00338530	0.935727	11.1745	3.05977	0.0106767	0.0242109	0.587315	1.61599
TTHERM_00133450	0.692421	8.33718	3.05945	0.010683	0.0242222	0.586741	1.61579
TTHERM_00729120	0.585713	9.62802	3.05879	0.0106955	0.0242477	0.585594	1.61533
TTHERM_01018250	2.12683	5.14261	3.05707	0.0107288	0.0243202	0.582558	1.61403
TTHERM_00823390	0.741697	5.63285	3.05697	0.0107307	0.0243215	0.582389	1.61401
TTHERM_00335730	0.7415	10.4923	3.05608	0.0107478	0.0243574	0.58083	1.61337
TTHERM_00143660	-0.619096	13.625	-3.05587	0.0107519	0.0243638	0.580454	1.61325
TTHERM_00497340	-0.846044	13.3181	-3.05559	0.0107574	0.0243732	0.579962	1.61309
TTHERM_00835520	0.710866	5.09392	3.05524	0.0107642	0.0243856	0.579345	1.61287
TTHERM_00850580	-0.73012	5.5004	-3.0551	0.0107669	0.0243889	0.579095	1.61281
TTHERM_00289210	0.743176	6.57362	3.05499	0.0107689	0.0243904	0.578911	1.61278
TTHERM_00471130	0.751378	10.505	3.05493	0.0107702	0.0243904	0.5788	1.61278
TTHERM_00127030	0.537994	9.66543	3.05427	0.010783	0.0244164	0.57764	1.61232
TTHERM_00213560	0.953182	10.8668	3.05415	0.0107852	0.0244187	0.577433	1.61228
TTHERM_00295200	1.16765	6.88276	3.05406	0.010787	0.0244197	0.577273	1.61226
TTHERM_00348080	-0.844865	12.6194	-3.053	0.0108075	0.0244632	0.575418	1.61149
TTHERM_00592780	-0.893088	5.15725	-3.05291	0.0108093	0.0244643	0.575258	1.61147
TTHERM_00312550	0.857117	11.0053	3.05282	0.010811	0.0244652	0.575105	1.61145
TTHERM_00490929	0.801129	7.70912	3.05078	0.0108508	0.0245484	0.571515	1.60998
TTHERM_00295510	0.610138	10.594	3.05067	0.0108529	0.0245484	0.571324	1.60998
TTHERM_00085000	-0.836187	6.65916	-3.05067	0.0108529	0.0245484	0.57132	1.60998
TTHERM_00701220	1.24138	8.09234	3.05067	0.010853	0.0245484	0.571316	1.60998
TTHERM_00577260	0.703231	9.78452	3.05051	0.0108562	0.0245527	0.571028	1.6099
TTHERM_00721170	-0.751016	10.7941	-3.0499	0.010868	0.0245765	0.569965	1.60948
TTHERM_00624160	0.665987	8.33153	3.04971	0.0108716	0.0245817	0.569638	1.60939
TTHERM_01107435	1.4127	5.45811	3.04868	0.0108919	0.0246246	0.567818	1.60863
TTHERM_00237510	0.777934	7.4948	3.04692	0.0109263	0.0246995	0.564735	1.60731
TTHERM_00787020	0.710197	5.5089	3.04681	0.0109285	0.0247014	0.564542	1.60728
TTHERM_00921095	0.867027	8.04969	3.0464	0.0109366	0.0247165	0.563814	1.60701
TTHERM_00030160	1.83903	7.89805	3.04634	0.0109378	0.0247165	0.563709	1.60701
TTHERM_00079000	-1.55753	9.15535	-3.04542	0.010956	0.0247547	0.562085	1.60634
TTHERM_00456790	-0.673776	12.0632	-3.04519	0.0109605	0.024762	0.561682	1.60622
TTHERM_01145000	-0.79706	13.29	-3.04503	0.0109636	0.0247658	0.561414	1.60615
TTHERM_00499330	-0.609621	5.5604	-3.04425	0.0109791	0.0247979	0.560031	1.60559
TTHERM_00532630	-1.27113	13.2894	-3.04327	0.0109984	0.0248386	0.558311	1.60487
TTHERM_00773550	1.81219	5.03445	3.04291	0.0110055	0.0248491	0.557688	1.60469
TTHERM_00821940	-0.941863	4.9264	-3.0429	0.0110057	0.0248491	0.557664	1.60469
TTHERM_00128680	-0.808022	5.22335	-3.04245	0.0110146	0.0248646	0.556875	1.60442
TTHERM_00675580	0.709174	14.7758	3.04242	0.0110153	0.0248646	0.55682	1.60442
TTHERM_00823690	-0.792889	9.41585	-3.04235	0.0110166	0.0248646	0.556704	1.60442
TTHERM_00735210	-0.911373	9.98858	-3.042	0.0110237	0.0248777	0.556073	1.60419
TTHERM_00450800	1.00865	11.3825	3.04155	0.0110325	0.024894	0.555289	1.60391
TTHERM_01150390	1.07845	5.51957	3.0415	0.0110335	0.024894	0.555198	1.60391
TTHERM_00149870	0.620014	9.49456	3.04084	0.0110466	0.0249205	0.554041	1.60344
TTHERM_01092350	-0.629714	5.05936	-3.04062	0.011051	0.0249273	0.55366	1.60333
TTHERM_00421070	0.639062	11.0386	3.04034	0.0110566	0.0249369	0.553163	1.60316
TTHERM_00348210	-0.80898	6.35011	-3.04001	0.0110631	0.0249487	0.552585	1.60295
TTHERM_00884570	-1.4571	7.56083	-3.0395	0.0110733	0.0249687	0.551685	1.6026
TTHERM_01002845	-1.31784	5.77908	-3.03937	0.0110758	0.0249714	0.551462	1.60256
TTHERM_00502450	0.588594	5.95703	3.03817	0.0110999	0.0250197	0.549345	1.60172
TTHERM_01082870	-1.78063	6.88137	-3.03816	0.0110999	0.0250197	0.549342	1.60172
TTHERM_00848124	-1.44337	5.86985	-3.0377	0.0111093	0.0250378	0.548521	1.6014
TTHERM_00473110	-0.96069	10.941	-3.03718	0.0111196	0.025058	0.547613	1.60105
TTHERM_00770640	0.926723	5.73502	3.03708	0.0111215	0.0250594	0.547444	1.60103
TTHERM_01298550	0.766033	8.20091	3.03683	0.0111266	0.0250677	0.547002	1.60089
TTHERM_00058950	2.57655	6.86251	3.03652	0.0111327	0.0250787	0.546459	1.6007
TTHERM_00393080	-0.764393	9.29214	-3.03514	0.0111605	0.0251383	0.544024	1.59966
TTHERM_00259370	-1.18641	6.21436	-3.03476	0.0111682	0.0251525	0.543353	1.59942
TTHERM_00123910	1.09631	10.3752	3.03355	0.0111925	0.0252042	0.541233	1.59853
TTHERM_00825470	0.95037	6.95643	3.03324	0.0111986	0.025215	0.540697	1.59834
TTHERM_00723609	0.947835	9.71032	3.03292	0.0112051	0.0252266	0.540131	1.59814
TTHERM_00624900	-0.684892	8.03688	-3.03219	0.0112199	0.0252568	0.538848	1.59762
TTHERM_00760480	0.92961	7.04592	3.03212	0.0112213	0.0252571	0.538719	1.59762
TTHERM_00037470	0.852812	14.3389	3.03113	0.0112412	0.0252962	0.536989	1.59694
TTHERM_00420680	-1.24547	12.2987	-3.03112	0.0112414	0.0252962	0.536973	1.59694
TTHERM_00004840	-1.02434	7.91371	-3.02965	0.0112713	0.0253605	0.53438	1.59584
TTHERM_00294610	1.08557	11.8542	3.02948	0.0112746	0.0253649	0.534093	1.59577
TTHERM_01147443	-1.26944	5.76556	-3.02902	0.0112841	0.025383	0.533279	1.59546
TTHERM_00483600	0.571814	9.81445	3.02895	0.0112855	0.0253832	0.533156	1.59545
TTHERM_00600650	-1.22439	8.72759	-3.02882	0.0112882	0.0253863	0.532919	1.5954
TTHERM_00388330	0.664691	8.25552	3.02777	0.0113095	0.0254311	0.53108	1.59463
TTHERM_00474610	0.558656	10.5123	3.02764	0.0113122	0.0254342	0.530848	1.59458
TTHERM_01248870	0.724154	10.9729	3.02725	0.01132	0.0254488	0.530171	1.59433
TTHERM_00849470	0.742594	8.62982	3.0271	0.0113231	0.0254527	0.529903	1.59427
TTHERM_00531930	1.32046	9.61344	3.02698	0.0113255	0.025455	0.529698	1.59423
TTHERM_00443030	-0.887073	4.81701	-3.02645	0.0113364	0.0254765	0.528756	1.59386
TTHERM_00427460	0.818889	9.95717	3.02633	0.0113387	0.0254786	0.52856	1.59382
TTHERM_00354740	0.596464	8.30601	3.02556	0.0113546	0.0255112	0.527195	1.59327
TTHERM_00576810	0.88393	5.24955	3.02519	0.0113621	0.025525	0.526552	1.59303
TTHERM_00475260	-1.33426	7.44955	-3.02252	0.0114169	0.0256451	0.521854	1.591
TTHERM_00348839	1.02475	6.71358	3.02154	0.0114371	0.0256873	0.520133	1.59028
TTHERM_00218830	-1.90944	6.45947	-3.01999	0.011469	0.025756	0.517409	1.58912
TTHERM_00532690	-0.909921	5.27564	-3.01987	0.0114715	0.0257584	0.5172	1.58908
TTHERM_01016010	-0.663283	7.70274	-3.01808	0.0115085	0.0258384	0.514058	1.58773
TTHERM_00446410	1.03678	5.60433	3.01769	0.0115164	0.0258533	0.513382	1.58748
TTHERM_00460580	-1.12727	6.28509	-3.01729	0.0115248	0.0258675	0.512679	1.58725
TTHERM_00215890	0.819908	5.47489	3.01725	0.0115255	0.0258675	0.512612	1.58725
TTHERM_00343680	-0.990708	10.1379	-3.01627	0.0115459	0.02591	0.510893	1.58653
TTHERM_00378770	-0.827674	6.52279	-3.01591	0.0115534	0.0259234	0.510253	1.58631
TTHERM_00129545	-1.41587	5.37312	-3.01585	0.0115546	0.0259234	0.510155	1.58631
TTHERM_01732490	1.35037	6.01098	3.01516	0.011569	0.0259527	0.508939	1.58582
TTHERM_00006050	0.707797	6.59125	3.01503	0.0115717	0.0259537	0.508713	1.5858
TTHERM_01029930	-0.955698	9.51209	-3.01498	0.0115728	0.0259537	0.508622	1.5858
TTHERM_01114140	0.693652	9.89144	3.01494	0.0115736	0.0259537	0.508552	1.5858
TTHERM_01079185	1.17708	5.24208	3.01462	0.0115802	0.0259655	0.507992	1.5856
TTHERM_00486660	-1.80225	7.49175	-3.01448	0.0115832	0.0259689	0.507746	1.58555
TTHERM_00494660	-0.677307	10.7243	-3.01425	0.011588	0.0259767	0.507338	1.58542
TTHERM_00028545	-1.48688	10.5877	-3.01394	0.0115945	0.0259881	0.506794	1.58523
TTHERM_00582080	0.758059	5.48717	3.01281	0.0116182	0.0260381	0.504802	1.58439
TTHERM_00561530	0.918785	9.89685	3.01244	0.0116258	0.026052	0.504165	1.58416
TTHERM_00189280	-0.900319	6.16677	-3.01212	0.0116325	0.026064	0.503599	1.58396
TTHERM_00765390	0.690073	11.856	3.01199	0.0116352	0.026067	0.50337	1.58391
TTHERM_00558670	-1.24947	7.22248	-3.01138	0.011648	0.0260924	0.502303	1.58349
TTHERM_00316620	-0.62427	8.29091	-3.01129	0.0116499	0.0260936	0.502142	1.58347
TTHERM_00579270	0.797589	13.0203	3.01098	0.0116564	0.026105	0.501601	1.58328
TTHERM_00146300	0.737249	5.73067	3.00991	0.0116789	0.0261524	0.499717	1.58249
TTHERM_00349090	-0.838722	11.6112	-3.00983	0.0116806	0.0261531	0.499575	1.58248
TTHERM_00285700	0.897301	8.2121	3.00955	0.0116864	0.0261629	0.499091	1.58231
TTHERM_00147580	-0.931396	10.3887	-3.00944	0.0116888	0.0261652	0.498888	1.58228
TTHERM_00300030	0.74791	12.1414	3.00925	0.0116929	0.0261712	0.498549	1.58218
TTHERM_00394430	-0.70384	10.9196	-3.00914	0.0116951	0.0261731	0.498362	1.58214
TTHERM_00766460	-0.543683	8.83016	-3.00879	0.0117024	0.0261864	0.497751	1.58192
TTHERM_01079130	-0.977149	9.39443	-3.00739	0.0117319	0.0262492	0.495298	1.58088
TTHERM_01100380	1.3217	10.9436	3.00732	0.0117335	0.0262496	0.495168	1.58088
TTHERM_00151130	-0.868706	5.68279	-3.00636	0.0117538	0.0262919	0.493483	1.58018
TTHERM_00758860	0.751759	9.60638	3.00562	0.0117694	0.0263236	0.492189	1.57965
TTHERM_00161120	1.16145	8.54539	3.00454	0.0117923	0.0263718	0.49029	1.57886
TTHERM_00647320	-0.579064	9.83141	-3.00323	0.0118202	0.026431	0.487988	1.57789
TTHERM_00825150	0.73074	11.7274	3.00232	0.0118396	0.0264712	0.48639	1.57723
TTHERM_00218500	-0.991818	8.33004	-3.00194	0.0118477	0.0264862	0.485722	1.57698
TTHERM_00577090	1.18181	10.3836	3.00181	0.0118505	0.0264893	0.485489	1.57693
TTHERM_00079140	0.713542	5.54114	3.00086	0.0118707	0.0265314	0.483827	1.57624
TTHERM_00503901	1.14941	9.28388	3.00029	0.0118828	0.0265553	0.482832	1.57585
TTHERM_00312120	-1.3725	5.84885	-3.00009	0.0118873	0.0265621	0.482468	1.57574
TTHERM_00295720	0.779211	10.149	2.99879	0.0119151	0.0266211	0.480188	1.57477
TTHERM_00016590	-0.535613	14.5587	-2.99855	0.0119201	0.0266292	0.479775	1.57464
TTHERM_00462960	-0.546181	10.3983	-2.99849	0.0119215	0.0266292	0.47966	1.57464
TTHERM_00723080	0.803646	11.4745	2.99801	0.0119318	0.026646	0.478823	1.57437
TTHERM_00185430	-1.32601	7.23239	-2.998	0.0119319	0.026646	0.478813	1.57437
TTHERM_00085480	0.727189	8.441	2.99765	0.0119395	0.0266596	0.478197	1.57415
TTHERM_00759060	0.866523	7.00432	2.99759	0.0119408	0.0266596	0.478084	1.57415
TTHERM_00723400	0.620713	6.81347	2.99707	0.0119519	0.0266811	0.477181	1.5738
TTHERM_00578890	-1.41989	7.65952	-2.99608	0.0119733	0.0267258	0.475436	1.57307
TTHERM_01049200	-2.24346	9.85197	-2.99545	0.0119868	0.0267527	0.474338	1.57263
TTHERM_00494380	-0.861517	6.98811	-2.99504	0.0119957	0.0267694	0.473612	1.57236
TTHERM_00414450	1.40083	10.1345	2.99226	0.0120559	0.0269007	0.468729	1.57024
TTHERM_00188880	-0.842849	12.1273	-2.99201	0.0120614	0.0269096	0.468291	1.57009
TTHERM_00036980	-1.83866	9.19731	-2.99073	0.0120892	0.0269684	0.466045	1.56914
TTHERM_00237360	-0.5795	8.63838	-2.99026	0.0120994	0.026988	0.465222	1.56883
TTHERM_00503770	-1.9087	11.204	-2.98954	0.0121151	0.0270197	0.463963	1.56832
TTHERM_00441786	-1.18274	7.01618	-2.98879	0.0121314	0.027053	0.462645	1.56778
TTHERM_00079460	0.748516	11.5682	2.98824	0.0121435	0.0270767	0.461678	1.5674
TTHERM_00486670	0.944006	5.53568	2.98701	0.0121704	0.0271326	0.459516	1.56651
TTHERM_00729170	-0.694799	10.6429	-2.98696	0.0121714	0.0271326	0.459436	1.56651
TTHERM_01085650	0.690578	9.42099	2.98625	0.012187	0.027164	0.458192	1.56601
TTHERM_00039120	-0.87587	6.38427	-2.98602	0.012192	0.027172	0.45779	1.56588
TTHERM_00052240	-0.78268	9.36946	-2.98583	0.0121962	0.0271782	0.457453	1.56578
TTHERM_00488210	0.567123	10.5129	2.98554	0.0122027	0.0271894	0.456935	1.5656
TTHERM_00526680	-0.631337	11.5572	-2.98466	0.012222	0.0272293	0.455392	1.56496
TTHERM_00561730	0.7202	8.87681	2.9843	0.0122299	0.0272436	0.454765	1.56474
TTHERM_00661675	-0.848131	5.46835	-2.98399	0.0122367	0.0272554	0.454228	1.56455
TTHERM_00823840	1.08225	5.10843	2.98303	0.012258	0.0272997	0.452529	1.56384
TTHERM_00709595	-0.94311	7.53063	-2.98224	0.0122754	0.0273352	0.451146	1.56328
TTHERM_00500780	0.643929	15.0786	2.98184	0.0122842	0.0273514	0.450453	1.56302
TTHERM_01150370	0.839745	7.48835	2.98174	0.0122863	0.027353	0.450282	1.563
TTHERM_00430120	-1.18662	5.67886	-2.98146	0.0122927	0.0273636	0.449778	1.56283
TTHERM_00729160	-0.614383	8.40363	-2.9814	0.012294	0.0273636	0.449673	1.56283
TTHERM_00241650	-0.587803	5.03796	-2.98068	0.0123099	0.0273933	0.448417	1.56236
TTHERM_00325580	-1.89264	9.77856	-2.98063	0.012311	0.0273933	0.448327	1.56236
TTHERM_00564399	-0.934102	7.48505	-2.9806	0.0123117	0.0273933	0.448269	1.56236
TTHERM_00372460	1.30286	12.065	2.97864	0.0123552	0.0274868	0.444834	1.56088
TTHERM_00077140	0.741799	10.8659	2.97823	0.0123644	0.0275041	0.444107	1.5606
TTHERM_00722990	-0.683162	7.33655	-2.97809	0.0123674	0.0275075	0.443871	1.56055
TTHERM_00185390	-0.875943	7.29606	-2.97795	0.0123704	0.027511	0.443633	1.56049
TTHERM_00441900	-0.639566	4.96003	-2.97784	0.0123729	0.0275132	0.443438	1.56046
TTHERM_00997697	-0.734085	8.50113	-2.97772	0.0123757	0.0275162	0.443216	1.56041
TTHERM_00013550	1.07037	13.6039	2.97733	0.0123843	0.027532	0.442543	1.56016
TTHERM_00629800	0.73474	5.5488	2.97723	0.0123867	0.0275341	0.442353	1.56013
TTHERM_00375020	-1.14738	7.25509	-2.9768	0.0123962	0.0275521	0.441602	1.55985
TTHERM_00849430	0.593242	6.0535	2.97642	0.0124046	0.0275675	0.440943	1.5596
TTHERM_01006510	2.10767	9.39747	2.97608	0.0124122	0.0275811	0.440346	1.55939
TTHERM_00316950	0.7742	5.52236	2.97544	0.0124265	0.0276096	0.439227	1.55894
TTHERM_00840020	-0.768079	5.86483	-2.97446	0.0124486	0.0276554	0.437496	1.55822
TTHERM_00047010	-0.613939	8.25502	-2.97423	0.0124537	0.0276621	0.437093	1.55811
TTHERM_00963230	-0.722964	5.60191	-2.97419	0.0124546	0.0276621	0.437028	1.55811
TTHERM_00387070	0.93954	6.11439	2.97374	0.0124646	0.0276793	0.436243	1.55784
TTHERM_00716140	0.860704	7.66206	2.97371	0.0124653	0.0276793	0.436194	1.55784
TTHERM_00442953	1.23832	5.9979	2.97335	0.0124733	0.027694	0.435562	1.55761
TTHERM_01399520	0.796908	5.75183	2.97252	0.0124921	0.0277324	0.434098	1.55701
TTHERM_00532570	0.755212	6.22817	2.97244	0.0124938	0.0277329	0.433962	1.557
TTHERM_00622870	-0.643238	8.63232	-2.97209	0.0125016	0.027747	0.433353	1.55678
TTHERM_00147660	1.16649	7.24913	2.97188	0.0125064	0.0277543	0.432984	1.55667
TTHERM_00691420	-0.849241	7.13449	-2.9717	0.0125105	0.0277591	0.432662	1.55659
TTHERM_00238800	-1.23506	6.21707	-2.97166	0.0125115	0.0277591	0.432584	1.55659
TTHERM_00161220	-0.850471	7.818	-2.97007	0.0125474	0.0278353	0.429797	1.5554
TTHERM_00355210	-0.673785	9.15881	-2.96975	0.0125545	0.0278479	0.429243	1.55521
TTHERM_00681770	-0.876274	5.3129	-2.96917	0.0125678	0.027874	0.428217	1.5548
TTHERM_00058640	-0.616105	13.9101	-2.96904	0.0125706	0.0278764	0.427999	1.55476
TTHERM_00128920	-0.715407	11.1536	-2.96899	0.0125718	0.0278764	0.427904	1.55476
TTHERM_00129290	-0.961164	6.37506	-2.96868	0.0125788	0.0278886	0.427362	1.55457
TTHERM_00242120	-0.954701	9.43867	-2.96852	0.0125824	0.0278934	0.427079	1.5545
TTHERM_00703710	-0.870269	7.18906	-2.96829	0.0125877	0.0278986	0.426675	1.55442
TTHERM_00829290	1.26052	9.56066	2.96828	0.0125877	0.0278986	0.426668	1.55442
TTHERM_00239290	-1.03758	13.2469	-2.96797	0.0125948	0.0279109	0.426126	1.55423
TTHERM_01481586	1.07302	4.83358	2.96778	0.0125992	0.0279174	0.425784	1.55413
TTHERM_00107220	-0.902343	5.56053	-2.96504	0.0126616	0.0280523	0.420973	1.55203
TTHERM_01236340	1.10243	5.35191	2.9647	0.0126692	0.0280659	0.420387	1.55182
TTHERM_01108620	0.672117	12.8999	2.96463	0.0126709	0.0280664	0.420255	1.55181
TTHERM_00522980	-0.857935	5.2327	-2.96456	0.0126724	0.0280664	0.420139	1.55181
TTHERM_00138060	0.787326	8.34443	2.96442	0.0126756	0.0280696	0.419898	1.55176
TTHERM_00523059	-0.604499	8.93557	-2.96437	0.0126768	0.0280696	0.419799	1.55176
TTHERM_00441990	-1.05478	11.6091	-2.96403	0.0126844	0.0280832	0.419215	1.55155
TTHERM_00826780	-0.716039	9.388	-2.96319	0.0127036	0.0281223	0.417744	1.55095
TTHERM_00445950	-0.677721	5.64968	-2.96292	0.0127099	0.0281328	0.417266	1.55079
TTHERM_00433970	1.03896	7.65143	2.96283	0.0127119	0.0281339	0.417112	1.55077
TTHERM_00101350	0.823032	9.74148	2.96266	0.0127159	0.0281395	0.416805	1.55068
TTHERM_00534060	0.800202	7.66374	2.96199	0.0127312	0.0281701	0.415631	1.55021
TTHERM_00530249	0.923371	7.25635	2.96137	0.0127454	0.0281982	0.414547	1.54978
TTHERM_00151260	0.954264	8.1472	2.96101	0.0127537	0.0282131	0.413917	1.54955
TTHERM_00115400	-0.660376	7.90066	-2.96072	0.0127603	0.0282245	0.413408	1.54937
TTHERM_00715760	-1.52456	10.3625	-2.9604	0.0127676	0.0282374	0.41285	1.54918
TTHERM_01044610	0.625761	5.61578	2.95936	0.0127916	0.0282857	0.41102	1.54843
TTHERM_00765310	0.677403	8.6761	2.95932	0.0127925	0.0282857	0.410958	1.54843
TTHERM_00794390	-0.849865	6.63685	-2.959	0.0128	0.0282991	0.410382	1.54823
TTHERM_00312080	-0.67257	8.73828	-2.95868	0.0128073	0.0283119	0.409826	1.54803
TTHERM_00425780	0.773456	10.4035	2.95848	0.0128118	0.0283185	0.409485	1.54793
TTHERM_00283310	0.660564	9.74321	2.95813	0.0128201	0.0283314	0.408859	1.54773
TTHERM_00420900	1.06864	13.8606	2.9581	0.0128207	0.0283314	0.408812	1.54773
TTHERM_00444485	-1.18553	9.54195	-2.95789	0.0128254	0.0283386	0.408451	1.54762
TTHERM_00790720	-0.749367	7.61778	-2.95701	0.0128458	0.0283798	0.406904	1.54699
TTHERM_00790945	1.15937	4.659	2.95696	0.0128471	0.0283798	0.40681	1.54699
TTHERM_00723350	0.647336	9.80819	2.95599	0.0128695	0.0284259	0.405115	1.54629
TTHERM_00825410	1.62375	9.72042	2.95587	0.0128723	0.0284287	0.404903	1.54624
TTHERM_00046270	-0.808782	5.60517	-2.95478	0.0128976	0.0284812	0.402992	1.54544
TTHERM_00726390	0.694151	10.9998	2.95462	0.0129012	0.0284858	0.40272	1.54537
TTHERM_00321600	-1.26041	13.7043	-2.95309	0.0129368	0.0285612	0.400035	1.54422
TTHERM_00442090	-0.594699	12.2888	-2.95267	0.0129466	0.0285777	0.399298	1.54397
TTHERM_00726460	-0.757353	5.31792	-2.95264	0.0129473	0.0285777	0.399244	1.54397
TTHERM_00406610	0.688205	5.14721	2.95257	0.0129491	0.0285782	0.399112	1.54396
TTHERM_00825570	-0.655169	4.77588	-2.9524	0.012953	0.0285823	0.398817	1.5439
TTHERM_00467741	0.797172	6.36553	2.95236	0.012954	0.0285823	0.398744	1.5439
TTHERM_00466100	0.622751	8.80936	2.95218	0.0129581	0.0285881	0.398433	1.54381
TTHERM_01108520	0.548999	7.8369	2.95109	0.0129835	0.0286408	0.396526	1.54301
TTHERM_00188400	0.937041	9.07389	2.95093	0.0129872	0.0286456	0.396248	1.54294
TTHERM_00372700	-0.982906	6.30846	-2.95074	0.0129918	0.0286523	0.395906	1.54284
TTHERM_00856430	0.994381	11.5252	2.94977	0.0130144	0.0286989	0.394211	1.54213
TTHERM_00070960	-1.14212	8.49792	-2.9497	0.0130161	0.0286991	0.394088	1.54213
TTHERM_01068070	0.836709	7.39921	2.94955	0.0130197	0.0287038	0.393818	1.54206
TTHERM_00312870	0.813004	6.84285	2.94911	0.0130299	0.0287228	0.393058	1.54177
TTHERM_00522720	-0.635681	11.8981	-2.94872	0.0130391	0.0287383	0.39237	1.54154
TTHERM_00030430	-0.721332	4.91787	-2.94868	0.01304	0.0287383	0.392304	1.54154
TTHERM_00691320	-0.702153	9.62324	-2.94824	0.0130503	0.0287578	0.39153	1.54124
TTHERM_00295220	0.556549	10.7288	2.94784	0.0130598	0.0287754	0.390824	1.54098
TTHERM_00354870	-0.9091	11.5396	-2.94665	0.0130879	0.0288338	0.388734	1.5401
TTHERM_00415780	-1.16798	10.2467	-2.94647	0.0130921	0.0288381	0.388424	1.54003
TTHERM_00051930	-0.63179	6.30082	-2.94637	0.0130943	0.0288381	0.388255	1.54003
TTHERM_00449756	-2.02128	8.02376	-2.94637	0.0130944	0.0288381	0.388247	1.54003
TTHERM_00148711	-0.800585	11.9872	-2.94575	0.0131089	0.0288666	0.387173	1.5396
TTHERM_00058645	-0.828055	5.41513	-2.94547	0.0131155	0.0288778	0.386681	1.53944
TTHERM_01250050	-0.952047	12.8533	-2.94501	0.0131265	0.0288985	0.385869	1.53912
TTHERM_00857880	0.790502	7.74785	2.94485	0.0131304	0.0289037	0.385581	1.53905
TTHERM_00530008	0.920016	11.7929	2.9439	0.0131526	0.0289493	0.383932	1.53836
TTHERM_00686170	-0.722303	4.7964	-2.94383	0.0131545	0.02895	0.383796	1.53835
TTHERM_00786930	-0.737583	15.104	-2.94375	0.0131563	0.0289507	0.38366	1.53834
TTHERM_00865060	-1.14358	8.50261	-2.94357	0.0131605	0.0289564	0.383347	1.53826
TTHERM_00999025	1.03186	6.65785	2.94349	0.0131625	0.0289564	0.383203	1.53826
TTHERM_00371150	0.904158	6.35857	2.94345	0.0131635	0.0289564	0.383127	1.53826
TTHERM_00419665	-1.71703	5.801	-2.94311	0.0131715	0.0289706	0.382535	1.53804
TTHERM_00320150	1.08043	8.23131	2.94255	0.0131849	0.0289965	0.381551	1.53765
TTHERM_00930750	0.710343	11.5939	2.94137	0.0132128	0.0290546	0.37949	1.53679
TTHERM_01123920	-0.855791	10.3577	-2.94124	0.0132159	0.0290581	0.37926	1.53673
TTHERM_00085020	0.69251	7.98435	2.94113	0.0132185	0.0290604	0.379069	1.5367
TTHERM_00684470	-0.577366	7.63318	-2.94085	0.0132252	0.0290716	0.37858	1.53653
TTHERM_00158360	0.581791	14.5511	2.94076	0.0132274	0.0290732	0.378413	1.53651
TTHERM_00238950	-0.828881	9.63244	-2.94067	0.0132295	0.0290743	0.378261	1.53649
TTHERM_00079160	-0.774676	9.81761	-2.93977	0.0132509	0.029118	0.376686	1.53584
TTHERM_00935460	-0.901738	5.35837	-2.93952	0.013257	0.0291279	0.376244	1.53569
TTHERM_00695710	-0.747919	5.37168	-2.9389	0.0132716	0.0291567	0.375168	1.53526
TTHERM_00529620	-0.64562	8.6153	-2.93882	0.0132737	0.0291578	0.375018	1.53525
TTHERM_00219540	0.6381	6.52733	2.93851	0.0132811	0.0291706	0.374478	1.53506
TTHERM_00134890	-0.694963	12.9053	-2.93826	0.0132871	0.0291804	0.374038	1.53491
TTHERM_00688640	0.733573	5.30606	2.93814	0.0132899	0.0291831	0.373831	1.53487
TTHERM_00382160	0.592552	9.06066	2.93764	0.0133019	0.0292062	0.372951	1.53453
TTHERM_00371260	0.799972	6.78092	2.93645	0.0133303	0.029265	0.370878	1.53365
TTHERM_00529710	-0.894896	6.00192	-2.93595	0.0133425	0.0292885	0.369986	1.5333
TTHERM_00242180	0.799674	10.5995	2.9353	0.013358	0.0293191	0.368856	1.53285
TTHERM_00947600	-0.531406	11.3015	-2.93523	0.0133597	0.0293193	0.368737	1.53285
TTHERM_00046376	1.01005	9.8128	2.93495	0.0133665	0.0293308	0.368242	1.53268
TTHERM_00266700	-0.731736	12.0297	-2.93437	0.0133805	0.0293582	0.367218	1.53227
TTHERM_00522450	-0.739135	8.67907	-2.93354	0.0134003	0.0293982	0.36578	1.53168
TTHERM_00638902	-1.03387	6.42637	-2.93309	0.0134114	0.029419	0.364981	1.53137
TTHERM_00486140	-0.583561	7.19534	-2.93287	0.0134167	0.0294273	0.364591	1.53125
TTHERM_00448620	-0.703798	5.50338	-2.9325	0.0134255	0.0294432	0.363952	1.53101
TTHERM_00449460	-0.777293	12.8129	-2.93226	0.0134313	0.0294524	0.363535	1.53088
TTHERM_00189310	-0.752097	6.44235	-2.93176	0.0134435	0.0294757	0.362655	1.53054
TTHERM_00310640	-0.797194	12.2593	-2.93134	0.0134536	0.0294945	0.361921	1.53026
TTHERM_00052620	1.70167	7.8279	2.93121	0.0134568	0.0294981	0.361688	1.53021
TTHERM_00327309	0.894644	9.47639	2.9306	0.0134716	0.0295271	0.36062	1.52978
TTHERM_00275740	1.04549	14.4202	2.93047	0.0134747	0.0295303	0.360401	1.52973
TTHERM_00566790	0.92717	7.26014	2.93029	0.013479	0.0295364	0.360087	1.52964
TTHERM_00083370	0.82513	11.4947	2.9299	0.0134886	0.0295518	0.359399	1.52942
TTHERM_00283980	0.710639	12.0587	2.92988	0.0134892	0.0295518	0.359354	1.52942
TTHERM_00616200	-0.601009	9.83398	-2.92976	0.013492	0.0295544	0.359154	1.52938
TTHERM_00678600	1.27302	8.62683	2.92928	0.0135036	0.0295764	0.358317	1.52905
TTHERM_00762900	-0.55589	9.542	-2.92892	0.0135125	0.0295925	0.357673	1.52882
TTHERM_01035670	0.653171	11.3371	2.92855	0.0135215	0.0296088	0.357026	1.52858
TTHERM_00698650	-1.44249	8.48345	-2.92761	0.0135442	0.0296551	0.355393	1.5279
TTHERM_01403800	-0.675605	9.7218	-2.92727	0.0135526	0.02967	0.35479	1.52768
TTHERM_00016470	-0.892884	9.14982	-2.92717	0.0135551	0.0296721	0.354611	1.52765
TTHERM_00277587	0.893495	5.00864	2.92696	0.0135603	0.0296799	0.354242	1.52754
TTHERM_00312250	-1.41414	5.02415	-2.92685	0.0135628	0.029682	0.354058	1.52751
TTHERM_01049187	-1.86	6.17129	-2.92675	0.0135654	0.0296841	0.353877	1.52748
TTHERM_00105368	-0.845403	5.80246	-2.92606	0.0135823	0.0297177	0.352665	1.52699
TTHERM_00558240	-1.21059	10.5107	-2.92596	0.0135847	0.0297195	0.352492	1.52696
TTHERM_01093590	-0.727171	5.62853	-2.92582	0.0135881	0.0297235	0.352248	1.5269
TTHERM_00522530	0.828842	7.03993	2.92545	0.0135971	0.0297398	0.351602	1.52666
TTHERM_00760370	-1.21673	10.7556	-2.92517	0.0136039	0.029751	0.351121	1.5265
TTHERM_01016090	-0.588085	7.62138	-2.92489	0.0136109	0.0297621	0.350617	1.52634
TTHERM_00691810	-1.56823	8.60466	-2.92484	0.0136121	0.0297621	0.350535	1.52634
TTHERM_00685940	0.997691	11.8969	2.92371	0.0136398	0.0298192	0.348556	1.5255
TTHERM_00355810	0.93244	6.68447	2.92307	0.0136554	0.02985	0.347441	1.52506
TTHERM_00277070	1.00142	11.6318	2.92298	0.0136577	0.0298513	0.347284	1.52504
TTHERM_00471410	-0.939462	5.84456	-2.92288	0.0136601	0.0298533	0.347108	1.52501
TTHERM_00522984	1.34572	6.69554	2.92257	0.0136679	0.0298621	0.346555	1.52488
TTHERM_00220950	-0.641734	8.91457	-2.92256	0.013668	0.0298621	0.34655	1.52488
TTHERM_00161030	0.631562	7.04607	2.92253	0.0136689	0.0298621	0.346481	1.52488
TTHERM_00196080	-0.59194	12.4384	-2.92219	0.0136771	0.0298764	0.345902	1.52467
TTHERM_00951960	-0.620006	12.1149	-2.92182	0.0136864	0.0298925	0.34524	1.52444
TTHERM_00470780	0.750911	4.91345	2.92177	0.0136876	0.0298925	0.345155	1.52444
TTHERM_00532210	-1.60846	9.03548	-2.92148	0.0136947	0.0299045	0.344651	1.52426
TTHERM_01084410	0.542981	10.5559	2.92078	0.0137121	0.0299389	0.343419	1.52376
TTHERM_00133560	-1.6995	8.19192	-2.9205	0.0137188	0.0299502	0.342941	1.5236
TTHERM_00444240	-0.791616	11.0745	-2.91981	0.0137358	0.0299839	0.341735	1.52311
TTHERM_01035610	0.582766	8.82411	2.91968	0.0137393	0.0299879	0.341493	1.52305
TTHERM_00077050	-0.813646	9.18838	-2.91914	0.0137525	0.0300131	0.340554	1.52269
TTHERM_00858100	-1.07848	9.14697	-2.91903	0.0137552	0.0300131	0.340363	1.52269
TTHERM_00338240	-1.53813	7.95409	-2.91902	0.0137556	0.0300131	0.340336	1.52269
TTHERM_00705200	1.64901	9.44919	2.91855	0.0137671	0.0300346	0.339528	1.52238
TTHERM_00930840	0.962341	8.69639	2.91848	0.0137688	0.0300349	0.339406	1.52237
TTHERM_00691766	0.823995	6.36313	2.91753	0.0137924	0.0300829	0.337741	1.52168
TTHERM_00355030	1.38523	10.5166	2.91744	0.0137947	0.0300844	0.337578	1.52166
TTHERM_00537050	-0.73913	5.49203	-2.91732	0.0137977	0.0300875	0.337365	1.52161
TTHERM_01044720	-0.857257	9.48091	-2.91719	0.0138009	0.030091	0.33714	1.52156
TTHERM_00194780	0.604217	8.35613	2.9168	0.0138106	0.0301051	0.336459	1.52136
TTHERM_00410250	0.58067	9.30513	2.91678	0.0138112	0.0301051	0.336419	1.52136
TTHERM_00317400	-1.34604	11.9116	-2.91674	0.0138122	0.0301051	0.336348	1.52136
TTHERM_00394490	-1.22464	7.03773	-2.91657	0.0138164	0.0301091	0.336048	1.5213
TTHERM_00059100	-0.563657	8.28866	-2.91654	0.0138172	0.0301091	0.335994	1.5213
TTHERM_00261830	0.864603	8.91854	2.91621	0.0138254	0.0301233	0.335421	1.5211
TTHERM_00412080	0.609873	10.0045	2.91501	0.0138553	0.0301851	0.333319	1.52021
TTHERM_00155360	-0.851623	7.06769	-2.91452	0.0138676	0.0302083	0.332458	1.51987
TTHERM_00310870	1.41054	11.2045	2.9142	0.0138754	0.0302219	0.33191	1.51968
TTHERM_01093700	0.577312	11.5161	2.91401	0.0138801	0.0302286	0.331581	1.51958
TTHERM_00961950	-0.78275	12.6931	-2.91393	0.0138823	0.0302299	0.331427	1.51956
TTHERM_00721680	-0.62459	8.23668	-2.91356	0.0138913	0.0302461	0.330794	1.51933
TTHERM_00161720	0.85082	7.91146	2.91301	0.0139053	0.030273	0.329816	1.51894
TTHERM_00574260	-1.32306	12.6176	-2.91217	0.0139263	0.0303148	0.328353	1.51835
TTHERM_00930830	0.700567	5.42195	2.91211	0.0139277	0.0303148	0.328251	1.51835
TTHERM_01212880	-1.80647	8.43022	-2.91198	0.013931	0.0303185	0.328021	1.51829
TTHERM_01044640	0.547118	8.90507	2.91135	0.0139469	0.0303482	0.326912	1.51787
TTHERM_00823660	-0.743664	11.1403	-2.91131	0.0139479	0.0303482	0.326843	1.51787
TTHERM_00690010	-0.760281	5.64785	-2.91055	0.013967	0.0303863	0.325512	1.51732
TTHERM_00999030	-1.15897	6.52251	-2.90972	0.0139878	0.0304279	0.324069	1.51673
TTHERM_00295557	0.928589	10.4832	2.90958	0.0139914	0.0304301	0.323817	1.5167
TTHERM_01193625	-0.847255	13.0516	-2.90955	0.013992	0.0304301	0.323775	1.5167
TTHERM_00594130	0.803418	11.8709	2.90948	0.0139938	0.0304304	0.323653	1.51669
TTHERM_00471690	1.6552	8.20072	2.90911	0.0140033	0.0304476	0.322993	1.51645
TTHERM_00191600	1.32992	9.79641	2.90865	0.0140148	0.0304665	0.322196	1.51618
TTHERM_00307710	-1.19688	6.66538	-2.90863	0.0140152	0.0304665	0.322164	1.51618
TTHERM_00633200	-0.516734	4.86931	-2.90811	0.0140285	0.0304919	0.321242	1.51582
TTHERM_00989420	0.893251	5.57586	2.90783	0.0140357	0.0305038	0.320749	1.51565
TTHERM_00147510	-0.732448	14.8874	-2.90749	0.014044	0.0305185	0.320169	1.51544
TTHERM_00485860	1.09914	11.7955	2.90737	0.0140471	0.0305216	0.31996	1.51539
TTHERM_00840060	0.508425	9.93779	2.90731	0.0140487	0.0305216	0.319846	1.51539
TTHERM_00196484	-0.88334	8.89706	-2.90706	0.014055	0.0305318	0.319411	1.51525
TTHERM_00486210	-1.01511	9.82925	-2.90628	0.0140749	0.0305705	0.318036	1.5147
TTHERM_00476520	0.643342	8.40978	2.90623	0.0140761	0.0305705	0.317954	1.5147
TTHERM_00295310	0.972635	10.1358	2.90588	0.0140849	0.030586	0.317349	1.51448
TTHERM_00106870	-0.628101	6.91739	-2.90575	0.0140883	0.03059	0.31711	1.51442
TTHERM_00785820	-0.883491	6.97197	-2.9048	0.0141123	0.0306352	0.315458	1.51378
TTHERM_00300210	-0.705321	11.4334	-2.9048	0.0141124	0.0306352	0.315451	1.51378
TTHERM_00624750	1.34624	8.40762	2.90457	0.0141183	0.0306445	0.315045	1.51365
TTHERM_00197830	-1.18117	5.33921	-2.90444	0.0141216	0.0306481	0.314817	1.5136
TTHERM_00245690	0.965593	5.97497	2.90436	0.0141235	0.0306487	0.314688	1.51359
TTHERM_00396960	1.06062	8.31586	2.90422	0.0141271	0.0306529	0.314441	1.51353
TTHERM_01144940	-1.10659	4.92323	-2.90288	0.0141611	0.0307233	0.312102	1.51253
TTHERM_00569260	-0.686855	8.2507	-2.90212	0.0141807	0.0307621	0.310763	1.51198
TTHERM_00188810	-0.920717	6.43002	-2.90097	0.01421	0.0308222	0.308757	1.51114
TTHERM_00046740	-0.907867	10.5498	-2.90081	0.0142142	0.0308277	0.308472	1.51106
TTHERM_00529970	-0.659754	14.5839	-2.89999	0.0142351	0.0308695	0.307042	1.51047
TTHERM_00431230	-0.868603	7.81435	-2.89934	0.0142519	0.0309025	0.305892	1.51001
TTHERM_00444400	0.670001	9.57587	2.89835	0.0142772	0.0309538	0.304171	1.50929
TTHERM_00620980	-0.723886	13.4771	-2.89807	0.0142845	0.030966	0.303675	1.50911
TTHERM_00136069	0.899616	9.30972	2.89768	0.0142944	0.0309838	0.303005	1.50887
TTHERM_00036730	0.673647	5.84965	2.89668	0.0143202	0.0310362	0.301253	1.50813
TTHERM_00143690	1.32048	11.2426	2.89601	0.0143376	0.0310703	0.300074	1.50765
TTHERM_00355240	0.941667	5.91306	2.89594	0.0143393	0.0310704	0.299959	1.50765
TTHERM_00571930	0.639049	10.7514	2.89581	0.0143427	0.0310741	0.299729	1.5076
TTHERM_00037700	-1.13236	5.9276	-2.89571	0.0143454	0.0310764	0.299547	1.50757
TTHERM_00426260	-0.744324	14.6908	-2.89556	0.0143491	0.031081	0.299291	1.5075
TTHERM_00408945	1.54029	5.03892	2.89528	0.0143564	0.0310932	0.298799	1.50733
TTHERM_00266280	0.941631	6.03371	2.89485	0.0143676	0.0311139	0.29804	1.50705
TTHERM_00125750	0.708604	5.30768	2.89466	0.0143724	0.0311206	0.297718	1.50695
TTHERM_00786967	-1.7678	6.76397	-2.89415	0.0143856	0.0311437	0.296824	1.50663
TTHERM_00857810	0.523955	10.3728	2.89412	0.0143864	0.0311437	0.296776	1.50663
TTHERM_00506920	-1.40608	7.56102	-2.8936	0.0144	0.0311696	0.295857	1.50627
TTHERM_00485780	0.551576	10.941	2.89349	0.0144027	0.0311718	0.295676	1.50624
TTHERM_00624320	-0.82941	7.0969	-2.8927	0.0144233	0.0312069	0.294289	1.50575
TTHERM_00752270	-0.877568	5.33684	-2.89269	0.0144235	0.0312069	0.294272	1.50575
TTHERM_00214155	0.664357	5.67098	2.89268	0.0144239	0.0312069	0.294249	1.50575
TTHERM_00728990	0.806654	7.15407	2.89244	0.0144302	0.0312145	0.293823	1.50564
TTHERM_01307940	-0.670354	5.29172	-2.8924	0.0144311	0.0312145	0.293764	1.50564
TTHERM_00684460	-0.795031	8.77182	-2.89235	0.0144324	0.0312145	0.293676	1.50564
TTHERM_00420800	0.778713	11.7588	2.89207	0.0144396	0.0312257	0.293186	1.50549
TTHERM_00842640	0.537418	4.96867	2.89197	0.0144422	0.0312257	0.293017	1.50549
TTHERM_00249710	-1.59509	11.5539	-2.89196	0.0144425	0.0312257	0.292995	1.50549
TTHERM_00194250	1.09118	12.6367	2.89184	0.0144458	0.0312292	0.292774	1.50544
TTHERM_00427570	0.774073	12.1446	2.89165	0.0144507	0.0312362	0.292445	1.50534
TTHERM_00324470	-0.754318	6.49555	-2.89133	0.014459	0.0312506	0.291884	1.50514
TTHERM_00661590	0.657603	9.00238	2.89089	0.0144703	0.0312706	0.291126	1.50486
TTHERM_00442280	0.890334	6.16841	2.89084	0.0144716	0.0312706	0.291041	1.50486
TTHERM_00112720	-0.730945	5.2836	-2.88989	0.0144965	0.0313208	0.289372	1.50417
TTHERM_00658760	-0.798366	5.25407	-2.88951	0.0145065	0.0313388	0.288702	1.50392
TTHERM_00820650	-0.621401	6.96404	-2.8891	0.0145172	0.0313584	0.287982	1.50365
TTHERM_00433730	0.791272	15.1201	2.88793	0.0145477	0.0314207	0.285947	1.50278
TTHERM_00418000	1.17157	5.32436	2.88735	0.0145629	0.0314498	0.284934	1.50238
TTHERM_01005926	0.919749	6.08819	2.88719	0.0145672	0.0314555	0.284647	1.5023
TTHERM_01619846	0.7407	12.2352	2.88707	0.0145704	0.0314588	0.284435	1.50226
TTHERM_00836700	-0.801759	7.11531	-2.88664	0.0145815	0.0314792	0.283693	1.50198
TTHERM_01123990	0.587734	7.72902	2.88633	0.0145896	0.0314913	0.283155	1.50181
TTHERM_00936620	-1.09344	5.94027	-2.8863	0.0145905	0.0314913	0.283097	1.50181
TTHERM_01050620	-0.758343	12.0957	-2.88605	0.0145972	0.0315022	0.282649	1.50166
TTHERM_00797940	-0.779719	6.15248	-2.88553	0.0146108	0.0315279	0.281746	1.5013
TTHERM_00666310	-0.788957	11.7806	-2.8848	0.01463	0.0315626	0.280473	1.50083
TTHERM_00803670	-0.768634	9.89323	-2.88475	0.0146313	0.0315626	0.280383	1.50083
TTHERM_00648850	3.05236	6.82572	2.88473	0.0146319	0.0315626	0.280343	1.50083
TTHERM_00143630	0.679706	9.28977	2.88467	0.0146336	0.0315626	0.280236	1.50083
TTHERM_00275870	-0.671341	9.20314	-2.88301	0.0146773	0.0316533	0.277338	1.49958
TTHERM_00082160	0.722852	10.7912	2.88281	0.0146825	0.0316609	0.276994	1.49948
TTHERM_00140790	1.37372	10.2665	2.88186	0.0147078	0.0317085	0.275325	1.49882
TTHERM_01110990	0.636987	8.04436	2.88185	0.0147079	0.0317085	0.275313	1.49882
TTHERM_00826870	0.659798	11.9868	2.88153	0.0147163	0.0317229	0.274761	1.49863
TTHERM_00242340	-0.569406	6.27464	-2.88063	0.0147404	0.0317711	0.273175	1.49797
TTHERM_00225920	1.17445	5.49323	2.88011	0.014754	0.0317933	0.272277	1.49766
TTHERM_00463160	-0.549961	8.15932	-2.88011	0.0147541	0.0317933	0.272274	1.49766
TTHERM_00500920	-0.664078	14.3575	-2.87988	0.0147602	0.031803	0.271869	1.49753
TTHERM_00055960	0.69217	5.62063	2.87935	0.0147744	0.0318299	0.270936	1.49716
TTHERM_00037060	-0.991707	13.9727	-2.87783	0.0148148	0.0319133	0.268286	1.49603
TTHERM_00051790	-0.931033	8.42177	-2.87763	0.0148202	0.0319213	0.267932	1.49592
TTHERM_00462849	-0.718907	11.5349	-2.87755	0.0148222	0.0319218	0.267805	1.49591
TTHERM_00137810	1.01173	8.79787	2.87734	0.014828	0.031928	0.267425	1.49583
TTHERM_00942880	0.67548	6.29263	2.87732	0.0148284	0.031928	0.267394	1.49583
TTHERM_00780820	0.686453	12.1667	2.87707	0.0148352	0.0319378	0.26695	1.4957
TTHERM_01434670	1.12858	7.50011	2.87696	0.014838	0.0319378	0.266771	1.4957
TTHERM_00579220	0.628171	10.7689	2.87696	0.0148381	0.0319378	0.266765	1.4957
TTHERM_00418470	-0.935011	5.70073	-2.87681	0.0148421	0.0319427	0.266503	1.49563
TTHERM_01220370	0.669825	12.1641	2.87656	0.0148488	0.0319534	0.266066	1.49548
TTHERM_00024240	-0.789124	11.331	-2.87631	0.0148555	0.0319642	0.265628	1.49534
TTHERM_00825350	0.70445	5.31721	2.8758	0.0148692	0.0319901	0.264731	1.49498
TTHERM_00151640	-1.28649	6.44491	-2.87504	0.0148895	0.0320301	0.263408	1.49444
TTHERM_00947410	-0.80995	10.557	-2.87419	0.0149122	0.0320753	0.26193	1.49383
TTHERM_00328650	0.975457	8.74589	2.87346	0.0149318	0.0321138	0.260653	1.49331
TTHERM_00343750	-0.750303	6.58122	-2.87293	0.0149462	0.032141	0.259722	1.49294
TTHERM_01006360	-1.01784	5.88666	-2.87279	0.0149498	0.0321452	0.259484	1.49288
TTHERM_00922935	-0.867196	8.53596	-2.87258	0.0149556	0.0321522	0.259108	1.49279
TTHERM_00760510	0.828753	8.1795	2.87255	0.0149565	0.0321522	0.259051	1.49279
TTHERM_00193660	-0.958252	11.3925	-2.87204	0.0149701	0.0321777	0.258169	1.49244
TTHERM_00188780	0.875891	8.21518	2.87192	0.0149734	0.0321813	0.257952	1.4924
TTHERM_00372430	-0.73266	10.2858	-2.8715	0.0149847	0.0322018	0.257223	1.49212
TTHERM_01250000	1.32508	8.59	2.87142	0.0149868	0.0322026	0.257088	1.49211
TTHERM_01099270	0.670658	6.85242	2.87075	0.0150051	0.0322351	0.255905	1.49167
TTHERM_00641160	0.853263	7.67692	2.87073	0.0150055	0.0322351	0.255879	1.49167
TTHERM_00476650	-0.593885	11.3068	-2.87067	0.0150071	0.0322351	0.255777	1.49167
TTHERM_00732520	0.548719	10.1796	2.87044	0.0150132	0.0322446	0.25538	1.49154
TTHERM_00940330	0.749041	9.95518	2.86945	0.0150403	0.0322964	0.253633	1.49085
TTHERM_00004870	0.628806	5.3036	2.86943	0.0150407	0.0322964	0.253603	1.49085
TTHERM_00333240	1.40556	6.28328	2.86846	0.015067	0.0323479	0.251908	1.49015
TTHERM_00715750	1.236	11.9855	2.86842	0.0150682	0.0323479	0.251836	1.49015
TTHERM_00319980	0.540058	7.27055	2.86817	0.0150749	0.0323586	0.251403	1.49001
TTHERM_00343570	-1.09101	10.3787	-2.86775	0.0150862	0.0323793	0.250672	1.48973
TTHERM_00113340	-0.606124	13.5649	-2.8661	0.0151313	0.0324722	0.247782	1.48849
TTHERM_00218360	-0.560791	8.89746	-2.86597	0.0151346	0.0324758	0.247565	1.48844
TTHERM_01027570	0.704883	6.37406	2.86574	0.015141	0.0324857	0.247156	1.48831
TTHERM_00985170	-0.687099	12.0172	-2.86568	0.0151427	0.0324857	0.247048	1.48831
TTHERM_01002770	1.10407	11.7842	2.86494	0.0151629	0.0325253	0.245754	1.48778
TTHERM_00339840	-0.857234	10.4801	-2.86469	0.0151695	0.0325357	0.245333	1.48764
TTHERM_01094800	0.990927	7.83249	2.86395	0.0151899	0.0325746	0.244032	1.48712
TTHERM_00727745	-0.735316	8.50183	-2.8639	0.0151911	0.0325746	0.243953	1.48712
TTHERM_00118690	0.589887	9.26567	2.86343	0.0152041	0.0325988	0.243124	1.4868
TTHERM_00823940	1.09375	6.39136	2.86331	0.0152074	0.0326022	0.242913	1.48675
TTHERM_00537160	-0.824354	8.02921	-2.86324	0.0152092	0.0326022	0.2428	1.48675
TTHERM_00058940	0.863781	6.65858	2.86313	0.0152124	0.0326038	0.242592	1.48673
TTHERM_00338180	-1.28383	9.64698	-2.86309	0.0152134	0.0326038	0.242532	1.48673
TTHERM_00777080	-0.741012	5.22254	-2.86294	0.0152176	0.0326092	0.242261	1.48666
TTHERM_00320040	0.877172	9.77264	2.86278	0.0152219	0.0326123	0.241986	1.48662
TTHERM_00726080	-0.562764	9.03268	-2.86276	0.0152226	0.0326123	0.241947	1.48662
TTHERM_00348140	-0.74253	10.9422	-2.86246	0.0152307	0.032626	0.24143	1.48644
TTHERM_00519760	-1.03746	6.90529	-2.86129	0.0152628	0.0326911	0.239387	1.48557
TTHERM_00535690	0.757173	12.1847	2.861	0.0152707	0.0327043	0.238885	1.48539
TTHERM_00550700	-0.83765	13.9899	-2.85993	0.0153003	0.0327639	0.23701	1.4846
TTHERM_01388152	0.767685	9.36422	2.85972	0.0153061	0.0327726	0.23664	1.48449
TTHERM_00457110	-0.857822	10.5419	-2.85889	0.015329	0.032818	0.235188	1.48389
TTHERM_00418500	1.20118	6.26942	2.8587	0.0153342	0.0328254	0.234859	1.48379
TTHERM_00046150	-0.705369	7.36474	-2.85854	0.0153387	0.0328311	0.23458	1.48371
TTHERM_00214840	-0.958455	11.0129	-2.85845	0.0153412	0.0328329	0.234419	1.48369
TTHERM_00717620	0.611582	6.02134	2.85807	0.0153515	0.0328511	0.23377	1.48345
TTHERM_00600430	0.590924	10.3059	2.85752	0.0153668	0.0328801	0.232804	1.48307
TTHERM_00300410	-0.745318	13.5069	-2.8572	0.0153756	0.0328952	0.232248	1.48287
TTHERM_00129510	-0.83668	9.16046	-2.85706	0.0153794	0.0328997	0.232004	1.48281
TTHERM_00579240	1.21171	10.6684	2.85611	0.0154059	0.0329526	0.230338	1.48211
TTHERM_00773470	-0.95213	7.50447	-2.85602	0.0154084	0.0329541	0.230183	1.48209
TTHERM_00279980	-0.864514	5.89488	-2.85544	0.0154244	0.0329846	0.229177	1.48169
TTHERM_00363030	0.994628	5.322	2.85476	0.0154433	0.0330213	0.227989	1.48121
TTHERM_01513250	0.767895	9.5493	2.85449	0.0154508	0.0330336	0.227515	1.48104
TTHERM_01345770	0.848768	14.6675	2.85435	0.0154548	0.0330384	0.227265	1.48098
TTHERM_00024270	0.784623	6.69677	2.85373	0.0154721	0.0330682	0.226181	1.48059
TTHERM_00521970	0.670464	9.33886	2.85372	0.0154723	0.0330682	0.226171	1.48059
TTHERM_00083910	-0.677133	5.15972	-2.85347	0.0154792	0.0330793	0.225736	1.48044
TTHERM_00348740	0.706634	6.1479	2.85324	0.0154857	0.0330894	0.225328	1.48031
TTHERM_00284060	1.20545	11.9754	2.85308	0.0154901	0.0330951	0.225053	1.48024
TTHERM_00826910	-0.593591	7.56364	-2.85263	0.0155026	0.033118	0.224271	1.47994
TTHERM_00158289	0.745299	4.9825	2.85253	0.0155056	0.0331206	0.224087	1.4799
TTHERM_00999020	-0.931282	6.99069	-2.85245	0.0155079	0.0331217	0.223943	1.47989
TTHERM_01140400	0.759935	7.41308	2.85167	0.0155296	0.0331643	0.222588	1.47933
TTHERM_00933280	-1.18709	10.0288	-2.85157	0.0155324	0.0331665	0.222412	1.4793
TTHERM_00289180	0.655482	5.01726	2.85078	0.0155546	0.0332089	0.221028	1.47875
TTHERM_00711880	1.02762	9.23585	2.85073	0.0155558	0.0332089	0.220954	1.47875
TTHERM_00000040	1.32211	9.6811	2.85044	0.0155641	0.0332229	0.220437	1.47856
TTHERM_00383630	-0.571888	8.55136	-2.84991	0.015579	0.0332509	0.219509	1.4782
TTHERM_00566710	-0.803643	11.2737	-2.84971	0.0155846	0.0332592	0.219158	1.47809
TTHERM_01151430	1.51174	10.4205	2.84948	0.0155908	0.0332687	0.218771	1.47796
TTHERM_00193790	0.579889	10.4987	2.84939	0.0155934	0.0332703	0.218613	1.47794
TTHERM_00469370	0.928971	7.20335	2.84902	0.015604	0.0332892	0.217953	1.4777
TTHERM_00353435	-1.46013	5.8028	-2.84894	0.0156062	0.0332901	0.217819	1.47769
TTHERM_01083050	-0.81185	13.0821	-2.84868	0.0156135	0.033302	0.217361	1.47753
TTHERM_01133980	1.35316	4.948	2.84811	0.0156296	0.0333311	0.216366	1.47715
TTHERM_00035350	0.802289	4.97892	2.84807	0.0156307	0.0333311	0.216294	1.47715
TTHERM_00077720	0.6582	14.1158	2.84708	0.0156584	0.0333864	0.214579	1.47643
TTHERM_00825240	0.667523	13.2443	2.84668	0.0156698	0.0334068	0.213877	1.47616
TTHERM_00444820	0.79495	10.1098	2.84649	0.015675	0.0334143	0.213551	1.47607
TTHERM_00670600	-0.689601	12.929	-2.84632	0.0156801	0.0334212	0.21324	1.47598
TTHERM_00699780	-1.74887	7.94443	-2.8459	0.0156918	0.0334388	0.212518	1.47575
TTHERM_01347940	-0.84798	9.36366	-2.8459	0.0156919	0.0334388	0.21251	1.47575
TTHERM_00538910	-1.04514	13.4837	-2.84574	0.0156964	0.0334446	0.212231	1.47567
TTHERM_00194460	0.54289	8.10224	2.84522	0.0157109	0.0334682	0.211336	1.47537
TTHERM_01109940	0.74448	5.87042	2.84522	0.015711	0.0334682	0.211329	1.47537
TTHERM_00019650	-0.815917	6.47403	-2.84515	0.0157129	0.0334684	0.211213	1.47536
TTHERM_01029970	0.841523	8.11326	2.84428	0.0157376	0.0335173	0.209689	1.47473
TTHERM_00599860	0.872085	7.88296	2.84374	0.0157528	0.0335459	0.208754	1.47436
TTHERM_00082607	1.0196	7.60217	2.843	0.0157739	0.033587	0.207456	1.47383
TTHERM_00155299	1.09904	8.6741	2.84254	0.0157871	0.0336113	0.206646	1.47351
TTHERM_00691800	-1.12533	8.0703	-2.84042	0.0158473	0.0337336	0.202959	1.47194
TTHERM_00463130	-0.906494	5.07576	-2.84039	0.0158484	0.0337336	0.202896	1.47194
TTHERM_00717750	0.876223	8.01177	2.84033	0.01585	0.0337336	0.202798	1.47194
TTHERM_00151200	-0.591033	5.09051	-2.84006	0.0158576	0.033746	0.202331	1.47178
TTHERM_00557790	-0.80301	10.4659	-2.83996	0.0158606	0.0337486	0.202147	1.47174
TTHERM_00105650	-0.513131	11.2583	-2.83957	0.0158718	0.0337687	0.201463	1.47149
TTHERM_00637465	-1.07434	9.1697	-2.83825	0.0159095	0.033845	0.199164	1.4705
TTHERM_00344270	-0.849187	11.1026	-2.83816	0.015912	0.0338464	0.199016	1.47049
TTHERM_01093690	1.07038	6.27442	2.8376	0.0159281	0.033877	0.19803	1.47009
TTHERM_00474990	0.933831	5.44687	2.83723	0.0159388	0.0338959	0.197381	1.46985
TTHERM_01001470	0.545022	9.22505	2.83697	0.0159462	0.0339077	0.196934	1.4697
TTHERM_00443070	0.553574	10.7148	2.8367	0.0159541	0.0339206	0.196455	1.46954
TTHERM_01354280	-0.685354	5.78846	-2.83533	0.0159934	0.0339994	0.194069	1.46853
TTHERM_00387020	0.821473	11.4321	2.83528	0.0159947	0.0339994	0.193989	1.46853
TTHERM_00590000	0.609335	12.3568	2.83494	0.0160045	0.0340163	0.193399	1.46831
TTHERM_00486590	0.739325	6.0683	2.83413	0.0160281	0.0340627	0.19197	1.46772
TTHERM_00417990	0.923801	6.46043	2.83392	0.016034	0.0340713	0.191616	1.46761
TTHERM_00426150	0.609722	11.1123	2.83383	0.0160366	0.0340731	0.191455	1.46759
TTHERM_00494060	-0.680484	10.2335	-2.83377	0.0160384	0.0340731	0.191346	1.46759
TTHERM_00373830	0.941669	8.74375	2.83362	0.0160426	0.0340767	0.191093	1.46754
TTHERM_01337330	0.996745	8.73666	2.83358	0.0160438	0.0340767	0.191024	1.46754
TTHERM_00300130	-1.28498	7.21191	-2.83239	0.0160781	0.0341458	0.188951	1.46666
TTHERM_00058670	-0.573665	9.92474	-2.83204	0.0160885	0.034164	0.188328	1.46643
TTHERM_00326909	0.567316	7.52339	2.83169	0.0160985	0.0341814	0.187726	1.46621
TTHERM_00437650	-0.894755	6.422	-2.83105	0.0161172	0.034214	0.186603	1.4658
TTHERM_00695570	-0.602865	4.97574	-2.83104	0.0161175	0.034214	0.186583	1.4658
TTHERM_00771990	-0.653785	6.11934	-2.83092	0.016121	0.0342176	0.186372	1.46575
TTHERM_00630490	-1.33107	8.22335	-2.83056	0.0161315	0.034236	0.185743	1.46552
TTHERM_00585370	0.728317	7.39957	2.83005	0.0161463	0.0342634	0.184858	1.46517
TTHERM_00702220	-0.9401	9.3297	-2.82973	0.0161555	0.0342793	0.1843	1.46497
TTHERM_00865390	-0.600241	5.36483	-2.82769	0.016215	0.0344016	0.180741	1.46342
TTHERM_00462900	0.818815	13.5773	2.82758	0.0162182	0.0344045	0.18055	1.46338
TTHERM_00716040	-0.595589	14.6511	-2.82727	0.0162273	0.0344188	0.180007	1.4632
TTHERM_00188670	-1.16263	11.0581	-2.82722	0.0162286	0.0344188	0.179931	1.4632
TTHERM_00492940	-1.1855	9.41456	-2.827	0.0162352	0.0344288	0.17954	1.46308
TTHERM_00030280	-0.753546	5.6906	-2.82637	0.0162537	0.0344626	0.178438	1.46265
TTHERM_00637660	-1.11044	9.21599	-2.82633	0.0162548	0.0344626	0.178371	1.46265
TTHERM_00193570	0.6013	9.36572	2.82553	0.0162781	0.0345082	0.17698	1.46208
TTHERM_00497170	-0.997863	10.2981	-2.82379	0.0163293	0.0346129	0.17394	1.46076
TTHERM_00705080	-0.580822	9.16966	-2.82308	0.0163502	0.0346533	0.172702	1.46026
TTHERM_01421340	-0.595854	11.2858	-2.82286	0.0163567	0.0346614	0.172316	1.46015
TTHERM_00079100	-0.974603	8.22107	-2.82282	0.0163577	0.0346614	0.172258	1.46015
TTHERM_00760290	1.20129	8.88415	2.82249	0.0163676	0.0346783	0.171675	1.45994
TTHERM_00566830	-0.630742	8.30012	-2.82194	0.0163836	0.0347084	0.170727	1.45957
TTHERM_00434110	-0.515184	9.6527	-2.82128	0.0164033	0.0347462	0.169563	1.45909
TTHERM_00655930	0.996568	10.2229	2.82107	0.0164093	0.0347551	0.169208	1.45898
TTHERM_00633500	0.847062	11.0681	2.81973	0.016449	0.0348342	0.166873	1.45799
TTHERM_00378810	-0.509578	15.0705	-2.81966	0.0164513	0.0348342	0.166738	1.45799
TTHERM_00378850	0.988518	8.0876	2.81962	0.0164522	0.0348342	0.166681	1.45799
TTHERM_00621450	2.34319	5.58416	2.81947	0.0164566	0.0348395	0.166423	1.45793
TTHERM_00128840	-1.00353	8.65973	-2.81929	0.0164621	0.0348472	0.1661	1.45783
TTHERM_00149390	-1.03643	13.1116	-2.81895	0.0164721	0.0348644	0.165515	1.45762
TTHERM_00295670	0.822452	8.64905	2.8188	0.0164766	0.03487	0.165249	1.45755
TTHERM_01109820	0.862256	8.63505	2.81867	0.0164806	0.0348745	0.165015	1.45749
TTHERM_00535700	0.850834	10.8709	2.81828	0.0164919	0.0348947	0.164347	1.45724
TTHERM_00046280	0.94602	10.7548	2.81748	0.0165158	0.0349412	0.162948	1.45666
TTHERM_00717590	-0.718278	5.92343	-2.81608	0.0165576	0.0350256	0.160504	1.45561
TTHERM_01345820	1.05264	11.9885	2.816	0.0165598	0.0350258	0.160372	1.45561
TTHERM_00448610	-0.827479	8.67332	-2.81595	0.0165614	0.0350258	0.16028	1.45561
TTHERM_01002750	1.42537	10.569	2.81583	0.016565	0.0350295	0.16007	1.45557
TTHERM_00083320	1.21144	8.14359	2.81568	0.0165695	0.0350351	0.159807	1.4555
TTHERM_00193840	0.906291	5.28428	2.81554	0.0165737	0.03504	0.159564	1.45544
TTHERM_00533920	-0.977921	8.70147	-2.81524	0.0165827	0.035055	0.159039	1.45525
TTHERM_00324525	-0.690165	6.61241	-2.81512	0.0165861	0.0350584	0.158838	1.45521
TTHERM_00015990	-1.197	5.92818	-2.81452	0.0166042	0.0350927	0.157783	1.45478
TTHERM_00467610	-0.661181	6.32631	-2.81427	0.0166116	0.0351043	0.157354	1.45464
TTHERM_00155310	0.734739	10.4888	2.8127	0.0166587	0.0351999	0.154612	1.45346
TTHERM_00668060	-0.930527	11.5387	-2.8126	0.0166616	0.0352021	0.154443	1.45343
TTHERM_00388440	-0.716735	9.49054	-2.8118	0.0166855	0.0352488	0.153053	1.45286
TTHERM_00591550	0.621768	8.66019	2.81137	0.0166985	0.0352721	0.152305	1.45257
TTHERM_00077579	0.655406	8.40358	2.81129	0.016701	0.0352735	0.152158	1.45255
TTHERM_00274540	-1.07407	5.09023	-2.81116	0.0167049	0.0352777	0.151933	1.4525
TTHERM_00584840	-1.0378	11.4129	-2.81106	0.016708	0.0352804	0.15175	1.45247
TTHERM_00526520	0.936017	8.41423	2.81043	0.0167269	0.0353164	0.150657	1.45202
TTHERM_00691560	-0.693618	9.878	-2.80843	0.0167872	0.0354382	0.147176	1.45053
TTHERM_00384940	0.556316	6.1331	2.80839	0.0167884	0.0354382	0.147109	1.45053
TTHERM_00682970	-0.599374	10.2536	-2.80776	0.0168075	0.0354744	0.14601	1.45008
TTHERM_00784460	-1.01893	7.0131	-2.8075	0.0168154	0.0354873	0.145551	1.44993
TTHERM_00002035	0.669047	6.76909	2.80682	0.0168359	0.0355241	0.144376	1.44948
TTHERM_00475310	0.536192	14.4615	2.8068	0.0168366	0.0355241	0.144332	1.44948
TTHERM_01005310	0.907829	4.66029	2.8067	0.0168396	0.0355257	0.144162	1.44946
TTHERM_00225896	-0.687091	8.16291	-2.80665	0.0168412	0.0355257	0.144071	1.44946
TTHERM_00328640	0.808567	7.08197	2.8064	0.0168485	0.0355372	0.143648	1.44932
TTHERM_00138250	-0.780084	5.25727	-2.80614	0.0168565	0.0355499	0.143189	1.44916
TTHERM_00322790	-1.00801	8.49338	-2.80608	0.0168583	0.0355499	0.143086	1.44916
TTHERM_00194790	-0.567279	10.0975	-2.80543	0.0168781	0.0355876	0.141954	1.4487
TTHERM_00395760	0.70051	9.75614	2.80498	0.0168919	0.0356123	0.141163	1.4484
TTHERM_00621340	-0.525343	8.85528	-2.80492	0.0168936	0.0356123	0.141065	1.4484
TTHERM_01498868	0.577544	10.7569	2.80468	0.0169009	0.0356213	0.140648	1.44829
TTHERM_00433870	1.55699	6.53471	2.80462	0.0169029	0.0356213	0.140532	1.44829
TTHERM_00115480	1.1872	5.62126	2.8046	0.0169035	0.0356213	0.140496	1.44829
TTHERM_00431340	-0.745102	8.3096	-2.80448	0.016907	0.0356247	0.140296	1.44825
TTHERM_00530420	1.03044	5.83135	2.80416	0.0169167	0.0356392	0.139744	1.44807
TTHERM_00028730	0.528278	8.84684	2.80412	0.0169179	0.0356392	0.139672	1.44807
TTHERM_00529940	-0.722487	5.73935	-2.80407	0.0169196	0.0356392	0.139575	1.44807
TTHERM_00684710	-0.548114	12.932	-2.80382	0.0169272	0.0356511	0.139143	1.44793
TTHERM_00395710	1.03575	8.42088	2.80298	0.0169529	0.0357013	0.137675	1.44732
TTHERM_00316070	0.610715	9.92657	2.80288	0.0169558	0.0357035	0.137508	1.44729
TTHERM_00189470	0.931136	8.15503	2.80221	0.0169763	0.0357426	0.136339	1.44681
TTHERM_01099290	-0.839685	6.5424	-2.80098	0.017014	0.0358179	0.134196	1.4459
TTHERM_00347990	1.00482	8.44151	2.80036	0.0170328	0.0358536	0.133125	1.44547
TTHERM_00446439	-0.7082	5.40712	-2.80013	0.0170399	0.0358644	0.132726	1.44534
TTHERM_00361420	0.842777	10.2428	2.80007	0.0170419	0.0358647	0.132609	1.44533
TTHERM_00887000	0.919469	8.15468	2.79989	0.0170474	0.0358721	0.132301	1.44524
TTHERM_00370820	0.672178	11.172	2.79931	0.017065	0.0359052	0.1313	1.44484
TTHERM_00537150	-0.922767	11.2159	-2.79886	0.0170789	0.0359305	0.130511	1.44454
TTHERM_00140760	-0.844274	7.2657	-2.79875	0.0170823	0.0359337	0.130319	1.4445
TTHERM_00895890	-1.91731	8.86539	-2.79822	0.0170987	0.0359642	0.12939	1.44413
TTHERM_00384850	-1.57851	5.23159	-2.79806	0.0171037	0.0359705	0.129113	1.44405
TTHERM_00191670	-0.764667	5.2715	-2.79763	0.0171167	0.0359939	0.128375	1.44377
TTHERM_00925695	0.691472	5.61156	2.79731	0.0171267	0.036011	0.127808	1.44357
TTHERM_00402070	-0.569017	10.9887	-2.79705	0.0171347	0.0360238	0.127357	1.44341
TTHERM_00490710	-0.762637	8.82022	-2.79673	0.0171445	0.0360402	0.126807	1.44321
TTHERM_00105550	-0.59291	8.73608	-2.79652	0.0171512	0.0360503	0.126428	1.44309
TTHERM_00151725	0.911082	5.78502	2.79636	0.0171561	0.0360565	0.126155	1.44302
TTHERM_00721880	-1.53235	7.25164	-2.79532	0.0171881	0.0361198	0.124349	1.44225
TTHERM_00951830	0.678885	5.04848	2.79522	0.0171914	0.0361227	0.124165	1.44222
TTHERM_00316150	-0.788312	10.5779	-2.79497	0.017199	0.0361345	0.12374	1.44208
TTHERM_00241500	0.615279	13.0696	2.79422	0.0172223	0.0361772	0.122432	1.44157
TTHERM_01091270	0.686019	13.5298	2.79416	0.0172243	0.0361772	0.122317	1.44157
TTHERM_00429930	-1.10229	11.5012	-2.79413	0.017225	0.0361772	0.122275	1.44157
TTHERM_00286770	-1.33112	11.1584	-2.79406	0.0172271	0.0361776	0.122157	1.44156
TTHERM_00558560	-0.657899	7.39794	-2.79396	0.0172304	0.0361805	0.121972	1.44153
TTHERM_00530129	-0.705291	8.5807	-2.79344	0.0172463	0.0362098	0.121081	1.44117
TTHERM_01298510	0.6465	10.87	2.79307	0.0172579	0.03623	0.120434	1.44093
TTHERM_00145320	0.846118	9.50239	2.79301	0.0172599	0.0362303	0.120317	1.44093
TTHERM_00189150	-0.891982	9.04868	-2.79267	0.0172704	0.0362481	0.119734	1.44071
TTHERM_00310580	0.883476	13.6538	2.79179	0.0172978	0.0363016	0.118202	1.44007
TTHERM_00140970	-1.28857	10.5386	-2.79153	0.0173058	0.0363135	0.117753	1.43993
TTHERM_00136080	-0.953824	12.3981	-2.79148	0.0173073	0.0363135	0.117669	1.43993
TTHERM_00112320	0.832904	10.6439	2.79109	0.0173197	0.0363355	0.116976	1.43967
TTHERM_01248950	0.828665	6.22909	2.79061	0.0173346	0.0363626	0.116146	1.43934
TTHERM_00402080	-0.50227	5.22729	-2.78962	0.0173655	0.0364198	0.114424	1.43866
TTHERM_00756490	0.610666	8.7983	2.78961	0.0173657	0.0364198	0.114412	1.43866
TTHERM_00607140	-1.43316	7.82143	-2.78925	0.0173772	0.0364399	0.113771	1.43842
TTHERM_00770630	0.659952	7.1133	2.78904	0.0173838	0.0364496	0.113406	1.43831
TTHERM_01338480	0.508401	4.63892	2.78849	0.0174009	0.0364814	0.112454	1.43793
TTHERM_00773140	-1.04866	7.6789	-2.7875	0.0174319	0.0365424	0.110733	1.4372
TTHERM_00569390	0.642385	5.45327	2.78716	0.0174426	0.0365606	0.110143	1.43699
TTHERM_00691566	0.597693	7.18521	2.78598	0.0174796	0.0366341	0.108093	1.43611
TTHERM_00726290	0.865759	5.47713	2.78498	0.0175113	0.0366964	0.106344	1.43538
TTHERM_00581910	-1.17083	7.22547	-2.78487	0.0175147	0.0366996	0.106154	1.43534
TTHERM_00655755	-0.743787	11.4959	-2.78452	0.0175256	0.0367183	0.105554	1.43512
TTHERM_00185770	0.623994	10.1831	2.78443	0.0175287	0.0367206	0.105384	1.43509
TTHERM_00703380	0.556463	9.28342	2.78424	0.0175345	0.0367288	0.105062	1.43499
TTHERM_00201670	1.0357	8.49377	2.78415	0.0175373	0.0367299	0.104912	1.43498
TTHERM_00641220	-0.658829	6.68661	-2.7841	0.017539	0.0367299	0.104818	1.43498
TTHERM_00061550	-0.637515	6.69229	-2.78403	0.0175412	0.0367305	0.104695	1.43497
TTHERM_00590226	-0.721118	7.56843	-2.78382	0.0175479	0.0367404	0.104327	1.43486
TTHERM_00305600	0.51198	10.1719	2.78368	0.0175521	0.0367452	0.104092	1.4348
TTHERM_01076940	0.637051	5.73734	2.78356	0.0175559	0.036749	0.103884	1.43475
TTHERM_00837880	-0.618381	11.5768	-2.78347	0.0175588	0.0367509	0.103727	1.43473
TTHERM_01005170	-0.742942	10.1068	-2.78334	0.0175631	0.0367559	0.103488	1.43467
TTHERM_00423340	0.768679	6.37563	2.78249	0.0175897	0.0368075	0.102025	1.43406
TTHERM_00835350	-0.53439	14.9124	-2.78229	0.0175961	0.0368168	0.101673	1.43395
TTHERM_00442580	1.21903	10.0343	2.78213	0.0176013	0.0368235	0.101391	1.43388
TTHERM_00372470	-0.919559	5.06539	-2.78202	0.0176047	0.0368266	0.101201	1.43384
TTHERM_00627080	1.19835	4.8226	2.7819	0.0176086	0.036828	0.100991	1.43382
TTHERM_00140750	-0.660301	8.10051	-2.78182	0.0176111	0.036828	0.10085	1.43382
TTHERM_00384990	0.766579	8.45647	2.78181	0.0176113	0.036828	0.100842	1.43382
TTHERM_00148713	0.507066	10.5447	2.78151	0.0176208	0.0368438	0.10032	1.43364
TTHERM_00773430	1.02939	8.64703	2.78112	0.0176332	0.0368625	0.0996385	1.43342
TTHERM_00217232	0.638655	8.12999	2.78111	0.0176337	0.0368625	0.0996151	1.43342
TTHERM_01179760	0.847622	9.5051	2.7799	0.0176721	0.036936	0.097509	1.43255
TTHERM_00328560	-0.74866	5.04255	-2.77988	0.0176727	0.036936	0.0974761	1.43255
TTHERM_00624339	-1.29027	7.66694	-2.77968	0.017679	0.036945	0.0971342	1.43244
TTHERM_00389730	-0.711666	6.51	-2.77957	0.0176824	0.0369481	0.096946	1.43241
TTHERM_00537370	0.699867	8.77896	2.77926	0.0176925	0.0369649	0.0963974	1.43221
TTHERM_00016040	-0.817534	5.51399	-2.77909	0.0176978	0.036972	0.0961063	1.43213
TTHERM_00799200	-0.746798	4.89667	-2.77842	0.0177194	0.0370129	0.0949294	1.43165
TTHERM_00320440	1.00043	12.2615	2.7776	0.0177455	0.0370635	0.0935038	1.43105
TTHERM_00023965	-1.12742	12.4595	-2.77719	0.0177584	0.0370863	0.0928023	1.43079
TTHERM_01002650	0.835517	5.49713	2.77552	0.017812	0.0371917	0.0898904	1.42955
TTHERM_00185400	-0.630647	7.41283	-2.77549	0.0178129	0.0371917	0.0898461	1.42955
TTHERM_00463120	0.698066	5.88574	2.77526	0.0178204	0.0372033	0.0894362	1.42942
TTHERM_00660350	1.81659	5.91771	2.77496	0.0178301	0.0372194	0.0889122	1.42923
TTHERM_00047450	0.621043	7.79398	2.77487	0.0178329	0.0372212	0.0887583	1.42921
TTHERM_01109843	-0.782837	10.3569	-2.77474	0.0178369	0.0372253	0.0885447	1.42916
TTHERM_00299570	-0.623984	6.81355	-2.77467	0.0178391	0.0372258	0.0884229	1.42916
TTHERM_00569230	0.761775	4.99154	2.77266	0.0179039	0.0373568	0.0849241	1.42763
TTHERM_00241800	1.25777	9.74893	2.7724	0.0179122	0.0373701	0.0844721	1.42748
TTHERM_00459250	-0.709199	7.48051	-2.77167	0.0179359	0.0374154	0.0831957	1.42695
TTHERM_00522700	1.16686	11.3241	2.77154	0.0179402	0.0374201	0.0829673	1.42689
TTHERM_00241970	-0.727612	13.2504	-2.77085	0.0179623	0.0374612	0.081774	1.42642
TTHERM_00790520	-0.803725	5.35431	-2.7708	0.0179638	0.0374612	0.0816942	1.42642
TTHERM_00857990	-0.604426	10.9579	-2.77043	0.0179758	0.037482	0.0810505	1.42618
TTHERM_00188600	0.726381	9.69976	2.77011	0.0179863	0.0374998	0.0804849	1.42597
TTHERM_00007510	0.783826	5.44147	2.76942	0.0180085	0.0375419	0.0792947	1.42548
TTHERM_00118620	-1.57122	9.47621	-2.76926	0.0180139	0.037549	0.0790045	1.4254
TTHERM_00437510	-0.739982	5.55234	-2.76802	0.0180541	0.0376286	0.0768523	1.42448
TTHERM_00756500	-0.832981	8.19034	-2.76696	0.0180885	0.037696	0.0750178	1.4237
TTHERM_00011620	0.722695	7.58045	2.76654	0.0181021	0.0377202	0.074291	1.42343
TTHERM_00011150	-0.767718	13.2656	-2.76625	0.0181118	0.0377362	0.0737733	1.42324
TTHERM_00655500	0.910074	5.24721	2.76616	0.0181147	0.0377381	0.0736196	1.42322
TTHERM_00992680	0.771263	7.5128	2.76587	0.0181241	0.0377535	0.0731177	1.42304
TTHERM_00649250	1.14633	5.92667	2.76548	0.0181368	0.0377719	0.0724392	1.42283
TTHERM_00295535	0.760339	6.23797	2.76548	0.018137	0.0377719	0.0724324	1.42283
TTHERM_00334410	1.37238	9.89009	2.76528	0.0181432	0.0377807	0.0721008	1.42273
TTHERM_00589930	-0.706831	7.64704	-2.76501	0.0181522	0.0377953	0.0716205	1.42256
TTHERM_00125220	-0.987206	5.08295	-2.76493	0.0181548	0.0377965	0.0714833	1.42255
TTHERM_00460630	-0.859077	7.68512	-2.7648	0.0181589	0.0377969	0.0712635	1.42254
TTHERM_00083780	0.9424	4.89127	2.7648	0.018159	0.0377969	0.07126	1.42254
TTHERM_00470500	-0.590273	9.205	-2.76415	0.0181804	0.0378373	0.0701224	1.42208
TTHERM_00295390	1.35923	9.31736	2.76401	0.0181848	0.0378423	0.0698865	1.42202
TTHERM_01049320	-1.06602	11.6082	-2.76328	0.0182088	0.037888	0.0686163	1.4215
TTHERM_00219280	1.0022	9.75655	2.7628	0.0182245	0.0379165	0.0677834	1.42117
TTHERM_00242110	-0.837722	7.90668	-2.76245	0.0182358	0.0379359	0.0671833	1.42095
TTHERM_00263130	-1.23696	7.95994	-2.7623	0.0182409	0.0379422	0.0669157	1.42088
TTHERM_00437548	0.609985	8.41607	2.76223	0.0182431	0.0379425	0.0668012	1.42087
TTHERM_00439260	0.628289	6.88336	2.76159	0.0182641	0.0379821	0.0656864	1.42042
TTHERM_01068230	-1.09804	8.71522	-2.76105	0.018282	0.0380151	0.0647428	1.42004
TTHERM_00091750	0.941932	8.43795	2.76002	0.018316	0.0380816	0.0629481	1.41928
TTHERM_00926980	-1.40544	11.0915	-2.75897	0.0183506	0.0381493	0.0611273	1.41851
TTHERM_00899458	0.601966	10.1621	2.75872	0.0183588	0.038162	0.0606991	1.41837
TTHERM_00101500	-0.552505	12.9706	-2.75736	0.0184039	0.0382516	0.0583287	1.41735
TTHERM_00420350	0.681983	5.49441	2.757	0.0184156	0.0382718	0.057713	1.41712
TTHERM_00028670	-0.644063	11.0105	-2.75636	0.018437	0.0383119	0.0565967	1.41667
TTHERM_00688430	0.614908	10.1937	2.75566	0.0184602	0.0383531	0.0553823	1.4162
TTHERM_00499580	0.578227	10.4832	2.75564	0.0184609	0.0383531	0.0553458	1.4162
TTHERM_00706260	0.530905	10.322	2.75552	0.0184649	0.0383571	0.0551368	1.41615
TTHERM_00311965	1.24264	6.37886	2.75525	0.0184739	0.0383716	0.054666	1.41599
TTHERM_00530630	0.951359	6.96788	2.75517	0.0184764	0.0383727	0.054532	1.41598
TTHERM_00666635	0.511336	8.81251	2.75479	0.0184893	0.0383952	0.0538611	1.41572
TTHERM_00476510	0.554458	12.9493	2.75441	0.0185017	0.0384168	0.0532109	1.41548
TTHERM_00804750	-0.630857	12.3268	-2.75423	0.0185079	0.0384254	0.052888	1.41538
TTHERM_00049340	-0.706611	7.90015	-2.75301	0.0185485	0.0385053	0.0507776	1.41448
TTHERM_01013120	1.12383	6.25564	2.75292	0.0185516	0.0385061	0.0506136	1.41447
TTHERM_00245620	-0.590084	4.74776	-2.75288	0.0185529	0.0385061	0.0505441	1.41447
TTHERM_00259430	0.702119	9.21937	2.75277	0.0185565	0.0385093	0.0503571	1.41443
TTHERM_00652570	0.847542	4.6202	2.7524	0.0185689	0.0385308	0.049713	1.41419
TTHERM_00046310	1.39699	11.3232	2.7518	0.0185891	0.0385683	0.0486675	1.41377
TTHERM_01197170	-0.67644	7.44725	-2.75139	0.0186027	0.0385924	0.0479595	1.4135
TTHERM_00476530	-0.953287	8.13494	-2.74984	0.0186546	0.0386958	0.0452693	1.41234
TTHERM_00460740	0.871606	11.2413	2.74977	0.0186569	0.0386962	0.0451536	1.41233
TTHERM_00723360	0.593428	7.99711	2.74921	0.0186758	0.0387311	0.0441779	1.41194
TTHERM_00058730	-0.683677	8.2858	-2.74797	0.0187174	0.0388131	0.0420306	1.41102
TTHERM_00260785	-0.897785	7.26275	-2.74693	0.0187527	0.0388819	0.0402124	1.41025
TTHERM_00647510	-0.645059	9.27833	-2.74687	0.0187547	0.0388819	0.0401106	1.41025
TTHERM_00052350	-0.614256	9.32991	-2.74666	0.0187615	0.0388918	0.039759	1.41014
TTHERM_00945245	-0.59429	10.3433	-2.74599	0.0187842	0.0389346	0.0385922	1.40966
TTHERM_00655840	-1.46019	10.3032	-2.74566	0.0187955	0.0389537	0.0380122	1.40945
TTHERM_00630393	0.691961	8.25776	2.74542	0.0188036	0.0389661	0.0375986	1.40931
TTHERM_00925550	0.68755	7.20323	2.74503	0.0188167	0.0389853	0.0369279	1.4091
TTHERM_00191200	0.540512	7.78821	2.74502	0.018817	0.0389853	0.0369113	1.4091
TTHERM_01299620	0.65484	10.4176	2.74429	0.0188418	0.0390325	0.0356382	1.40857
TTHERM_00053810	0.754301	13.1112	2.74379	0.0188588	0.0390634	0.0347688	1.40823
TTHERM_00471850	-1.07919	9.26225	-2.74343	0.0188711	0.0390846	0.0341393	1.40799
TTHERM_00408870	0.49676	8.81296	2.74332	0.0188748	0.039088	0.0339497	1.40796
TTHERM_00629970	0.945272	7.11693	2.74301	0.0188852	0.0391052	0.0334183	1.40777
TTHERM_00977740	1.23963	10.1364	2.74235	0.0189078	0.0391475	0.0322682	1.4073
TTHERM_00046589	-0.859107	10.3213	-2.74216	0.0189141	0.0391562	0.031948	1.4072
TTHERM_00856622	0.525828	6.76313	2.74191	0.0189227	0.0391699	0.0315049	1.40705
TTHERM_00670730	-0.567029	12.1754	-2.74185	0.0189248	0.0391699	0.0313995	1.40705
TTHERM_00343500	0.496203	14.4283	2.74085	0.0189587	0.0392358	0.0296728	1.40632
TTHERM_00437750	-1.50294	6.81985	-2.74072	0.0189634	0.0392411	0.0294362	1.40626
TTHERM_00113350	-0.624479	9.22906	-2.74051	0.0189704	0.0392513	0.0290785	1.40615
TTHERM_00919610	-0.873496	9.13066	-2.74042	0.0189734	0.0392532	0.0289265	1.40613
TTHERM_01097920	-0.71473	5.49668	-2.74005	0.0189863	0.0392755	0.0282733	1.40588
TTHERM_00945220	-0.678096	11.3315	-2.73984	0.0189933	0.0392857	0.0279165	1.40577
TTHERM_00239150	0.575991	12.3174	2.73965	0.0189997	0.0392946	0.0275908	1.40567
TTHERM_00444530	0.618727	12.5089	2.73898	0.0190229	0.0393382	0.0264155	1.40519
TTHERM_00752100	0.801627	10.0594	2.73833	0.0190452	0.03938	0.0252868	1.40472
TTHERM_00836670	0.583873	8.853	2.73784	0.0190616	0.0394097	0.0244526	1.4044
TTHERM_00002640	0.904399	9.40633	2.73778	0.0190639	0.0394101	0.0243383	1.40439
TTHERM_00781000	0.987154	10.9207	2.73763	0.0190691	0.0394164	0.0240772	1.40432
TTHERM_00193950	-0.592229	8.86375	-2.73746	0.0190747	0.0394238	0.0237908	1.40424
TTHERM_00384890	0.63961	7.95841	2.73718	0.0190845	0.0394326	0.0232994	1.40414
TTHERM_00678500	-0.842013	9.02308	-2.73718	0.0190845	0.0394326	0.0232969	1.40414
TTHERM_00977610	0.952746	7.53059	2.73716	0.0190853	0.0394326	0.0232578	1.40414
TTHERM_00456720	0.788842	11.3242	2.73709	0.0190876	0.0394331	0.0231391	1.40414
TTHERM_00443060	0.812878	6.28645	2.73663	0.0191033	0.0394612	0.0223466	1.40383
TTHERM_00083480	-0.556521	14.8532	-2.73653	0.0191068	0.0394641	0.0221694	1.4038
TTHERM_00474420	-0.567907	9.62458	-2.73624	0.0191168	0.039479	0.0216687	1.40363
TTHERM_00348790	-0.799425	12.9254	-2.7362	0.0191182	0.039479	0.0215942	1.40363
TTHERM_00502400	-1.0502	9.51906	-2.73565	0.019137	0.0395135	0.0206471	1.40325
TTHERM_00069470	-0.669925	11.4694	-2.73553	0.019141	0.039516	0.0204459	1.40323
TTHERM_00483480	-0.663618	7.71821	-2.73549	0.0191425	0.039516	0.0203731	1.40323
TTHERM_00290870	-0.596466	10.0705	-2.73541	0.0191454	0.0395178	0.0202245	1.40321
TTHERM_00540045	-0.705687	5.08029	-2.73411	0.0191902	0.0396058	0.0179744	1.40224
TTHERM_00688270	0.860692	6.48786	2.73375	0.0192028	0.0396274	0.0173423	1.402
TTHERM_00561540	0.673128	5.96122	2.73357	0.0192087	0.0396353	0.0170437	1.40192
TTHERM_00270350	0.607715	12.9103	2.73351	0.019211	0.0396357	0.016928	1.40191
TTHERM_00561230	0.592569	11.1038	2.7332	0.0192217	0.0396534	0.0163921	1.40172
TTHERM_00703820	0.703938	8.01377	2.73268	0.0192395	0.0396858	0.0155006	1.40137
TTHERM_00047195	0.952126	5.93444	2.73252	0.019245	0.0396929	0.0152216	1.40129
TTHERM_00191440	-0.971881	14.1946	-2.73224	0.0192548	0.0397087	0.0147327	1.40111
TTHERM_00599815	-0.673199	8.74331	-2.73211	0.0192593	0.0397135	0.0145093	1.40106
TTHERM_00860530	-0.903169	5.73587	-2.73098	0.0192986	0.0397902	0.0125434	1.40022
TTHERM_00281010	0.75125	8.80777	2.73088	0.0193019	0.0397927	0.0123781	1.4002
TTHERM_00444350	-0.536273	11.2078	-2.73077	0.0193057	0.0397961	0.0121896	1.40016
TTHERM_01281659	-0.532468	7.57494	-2.73036	0.0193201	0.0398215	0.0114694	1.39988
TTHERM_00162890	0.859693	5.04276	2.72967	0.0193441	0.0398667	0.0102707	1.39939
TTHERM_00538990	1.0277	8.78261	2.72901	0.019367	0.0399064	0.0091343	1.39896
TTHERM_00141080	-0.913447	5.93402	-2.72899	0.0193676	0.0399064	0.00910057	1.39896
TTHERM_00786964	-0.718344	7.33293	-2.72868	0.0193786	0.0399246	0.00855461	1.39876
TTHERM_00741682	0.779328	5.28113	2.72857	0.0193823	0.0399278	0.00837227	1.39872
TTHERM_00266380	1.32387	7.62519	2.72847	0.0193859	0.0399309	0.00819068	1.39869
TTHERM_00547920	-0.509651	9.56182	-2.7277	0.0194127	0.0399817	0.00686228	1.39814
TTHERM_00328570	0.966677	5.90982	2.72736	0.0194246	0.0399981	0.00627146	1.39796
TTHERM_00317490	1.02212	9.3051	2.72735	0.0194249	0.0399981	0.00625496	1.39796
TTHERM_01129695	0.944881	8.18647	2.72715	0.0194318	0.040008	0.00591142	1.39785
TTHERM_01243520	0.639668	6.30254	2.72695	0.0194391	0.0400186	0.00555109	1.39774
TTHERM_00469090	-0.62698	6.32159	-2.72598	0.0194728	0.0400835	0.00388316	1.39703
TTHERM_00701020	-0.663068	9.52704	-2.72572	0.019482	0.0400981	0.00342651	1.39688
TTHERM_00859340	0.458712	4.74085	2.72552	0.019489	0.0401057	0.00308017	1.39679
TTHERM_01223151	0.975623	7.80934	2.72549	0.0194899	0.0401057	0.00303414	1.39679
TTHERM_00550730	-0.531144	8.60594	-2.72541	0.0194929	0.0401075	0.00288547	1.39677
TTHERM_00158049	-0.6663	7.79036	-2.724	0.0195425	0.0402008	0.00043985	1.39577
TTHERM_00578560	0.987758	11.9425	2.72399	0.0195426	0.0402008	0.00043481	1.39577
TTHERM_00392890	-0.877943	4.99648	-2.72355	0.0195582	0.0402286	-0.0003354	1.39547
TTHERM_00344090	0.95385	5.15953	2.72339	0.0195639	0.0402336	-0.0006167	1.39541
TTHERM_00181040	-1.33626	11.3379	-2.72332	0.0195664	0.0402336	-0.0007368	1.39541
TTHERM_00680670	0.839636	7.03789	2.7233	0.0195671	0.0402336	-0.0007728	1.39541
TTHERM_00343933	0.677489	6.88623	2.7227	0.0195883	0.0402727	-0.0018147	1.39499
TTHERM_00449400	0.637032	7.11909	2.72223	0.0196046	0.0403001	-0.0026181	1.39469
TTHERM_00266480	-0.793415	9.00387	-2.7222	0.0196059	0.0403001	-0.0026792	1.39469
TTHERM_00994330	0.832671	6.14715	2.72128	0.0196384	0.0403626	-0.004279	1.39402
TTHERM_00418220	-0.55197	8.92602	-2.72019	0.0196769	0.0404373	-0.006164	1.39322
TTHERM_00411890	0.839385	12.1095	2.71994	0.0196855	0.0404506	-0.0065875	1.39307
TTHERM_00455500	-1.14578	11.5924	-2.71982	0.0196897	0.0404549	-0.0067929	1.39303
TTHERM_00919600	-0.535288	10.3974	-2.71959	0.0196982	0.0404678	-0.0072059	1.39289
TTHERM_01114170	-0.651228	5.2811	-2.71918	0.0197127	0.0404931	-0.0079136	1.39262
TTHERM_01292740	-0.851397	6.05947	-2.71889	0.019723	0.0405099	-0.0084195	1.39244
TTHERM_00672290	0.535035	10.5818	2.71863	0.0197321	0.0405241	-0.0088609	1.39229
TTHERM_01431530	2.22785	6.95342	2.71855	0.0197351	0.0405259	-0.0090089	1.39227
TTHERM_00216100	-2.10449	7.54626	-2.71791	0.0197576	0.0405678	-0.010109	1.39182
TTHERM_00142420	0.712414	10.9593	2.71763	0.0197678	0.0405808	-0.0106029	1.39168
TTHERM_00158200	0.654002	8.50317	2.71761	0.0197683	0.0405808	-0.0106279	1.39168
TTHERM_00449520	-0.83825	9.20643	-2.71736	0.0197771	0.0405944	-0.0110573	1.39153
TTHERM_00053830	0.771281	8.07161	2.71633	0.0198139	0.0406656	-0.0128491	1.39077
TTHERM_00920825	-0.969379	5.29832	-2.7159	0.0198291	0.0406923	-0.0135863	1.39049
TTHERM_00790940	-0.530497	12.3993	-2.71562	0.0198393	0.0407088	-0.0140815	1.39031
TTHERM_00016000	-0.686974	6.96668	-2.71495	0.0198632	0.0407534	-0.0152411	1.38984
TTHERM_00535260	-1.52037	13.1288	-2.71467	0.0198733	0.0407696	-0.0157295	1.38966
TTHERM_00540070	-0.527218	11.9736	-2.71387	0.0199018	0.0408236	-0.01711	1.38909
TTHERM_00481260	-1.59487	8.45346	-2.71368	0.0199087	0.0408333	-0.0174437	1.38899
TTHERM_00486680	1.12371	6.85771	2.71361	0.0199112	0.0408341	-0.0175681	1.38898
TTHERM_00691520	-1.03318	14.2417	-2.7128	0.0199402	0.0408891	-0.018968	1.38839
TTHERM_00989370	0.635998	9.19359	2.71271	0.0199432	0.0408907	-0.0191123	1.38837
TTHERM_00077610	-0.717745	7.19034	-2.71251	0.0199506	0.0409015	-0.0194714	1.38826
TTHERM_00283990	-0.628301	9.31853	-2.71199	0.0199693	0.0409353	-0.0203719	1.3879
TTHERM_00773790	-0.625657	8.22502	-2.7112	0.0199977	0.0409891	-0.0217412	1.38733
TTHERM_00812800	-1.07833	10.3652	-2.71107	0.0200021	0.0409937	-0.0219538	1.38728
TTHERM_00823845	-0.579055	10.1461	-2.70978	0.0200487	0.0410846	-0.0241917	1.38632
TTHERM_00137570	0.51424	9.83289	2.70952	0.0200582	0.0410997	-0.0246491	1.38616
TTHERM_00354790	-0.729297	6.90228	-2.70944	0.0200612	0.0411012	-0.0247906	1.38615
TTHERM_00974080	0.675347	6.36232	2.70919	0.0200699	0.0411147	-0.0252107	1.386
TTHERM_00127090	1.00495	4.53237	2.70871	0.0200873	0.0411459	-0.0260458	1.38567
TTHERM_00161630	0.643263	8.03648	2.70831	0.0201018	0.0411711	-0.0267412	1.38541
TTHERM_00191450	0.950809	10.611	2.70787	0.0201176	0.0411943	-0.0274936	1.38516
TTHERM_00790740	1.03795	10.8504	2.70787	0.0201178	0.0411943	-0.0275077	1.38516
TTHERM_01015950	-0.587164	5.36897	-2.70781	0.0201197	0.0411943	-0.0275984	1.38516
TTHERM_00102790	0.989514	6.56535	2.7076	0.0201274	0.0412056	-0.0279651	1.38504
TTHERM_01108500	0.570462	11.8826	2.70751	0.0201309	0.0412082	-0.0281323	1.38502
TTHERM_01169400	1.5198	8.42279	2.7072	0.020142	0.0412264	-0.0286618	1.38482
TTHERM_00518670	-0.703049	6.84826	-2.70697	0.0201501	0.0412386	-0.029052	1.3847
TTHERM_00149290	-0.548451	14.7265	-2.70684	0.020155	0.0412441	-0.0292837	1.38464
TTHERM_00442600	0.605377	9.63578	2.70638	0.0201718	0.0412737	-0.0300879	1.38433
TTHERM_00497807	-0.540375	10.1712	-2.70632	0.0201739	0.0412737	-0.0301841	1.38433
TTHERM_01220320	-0.452881	9.60561	-2.70619	0.0201787	0.041279	-0.0304136	1.38427
TTHERM_00185360	-0.597222	7.43556	-2.70599	0.0201858	0.0412891	-0.0307528	1.38416
TTHERM_01071480	-0.977395	8.25084	-2.70567	0.0201974	0.0413084	-0.0313083	1.38396
TTHERM_00118680	-0.848315	8.95782	-2.70555	0.0202019	0.041313	-0.0315207	1.38391
TTHERM_00585080	-0.838742	7.67888	-2.70541	0.0202068	0.0413184	-0.031753	1.38386
TTHERM_00861640	1.60801	7.75441	2.70534	0.0202096	0.0413184	-0.0318895	1.38386
TTHERM_00492760	0.841894	10.1317	2.70529	0.0202111	0.0413184	-0.0319598	1.38386
TTHERM_00194050	0.631049	8.57902	2.70513	0.0202171	0.0413263	-0.0322469	1.38377
TTHERM_00624250	0.582546	10.2103	2.70495	0.0202238	0.0413353	-0.0325628	1.38368
TTHERM_00647260	-0.78865	8.13108	-2.70264	0.020308	0.0415029	-0.0365624	1.38192
TTHERM_00193460	0.78792	6.77099	2.70082	0.0203746	0.0416314	-0.0397139	1.38058
TTHERM_00729140	-0.600766	9.13614	-2.7008	0.0203752	0.0416314	-0.039745	1.38058
TTHERM_00616180	-0.702365	6.01519	-2.69966	0.020417	0.0417121	-0.0417152	1.37974
TTHERM_00581920	0.686815	7.80921	2.69948	0.0204235	0.0417172	-0.0420219	1.37968
TTHERM_00940240	-1.11881	7.63787	-2.69947	0.0204239	0.0417172	-0.0420419	1.37968
TTHERM_00170330	-0.859357	10.3568	-2.69843	0.020462	0.0417904	-0.0438336	1.37892
TTHERM_00898340	-0.859059	5.65168	-2.69754	0.0204949	0.0418492	-0.0453783	1.37831
TTHERM_00389840	-1.42099	7.35326	-2.69753	0.0204952	0.0418492	-0.0453948	1.37831
TTHERM_00049180	-0.766171	5.19718	-2.69679	0.0205225	0.0419004	-0.0466745	1.37778
TTHERM_01298440	-0.516209	10.8585	-2.69625	0.0205425	0.0419368	-0.0476144	1.37741
TTHERM_01005210	-0.850419	13.3053	-2.69565	0.0205646	0.0419773	-0.0486477	1.37699
TTHERM_00590060	0.724797	7.86835	2.69493	0.0205914	0.0420273	-0.0498978	1.37647
TTHERM_00475329	-0.59707	10.2405	-2.69483	0.020595	0.0420292	-0.0500701	1.37645
TTHERM_00406660	-0.842486	6.11534	-2.69478	0.0205968	0.0420292	-0.0501499	1.37645
TTHERM_00363060	1.01148	5.50302	2.6947	0.0205999	0.042031	-0.0502955	1.37643
TTHERM_00283490	-1.06449	5.42567	-2.69293	0.0206655	0.0421603	-0.0533564	1.3751
TTHERM_00187260	-1.71224	7.30989	-2.69254	0.0206802	0.0421826	-0.0540394	1.37487
TTHERM_00307780	0.629477	10.8802	2.69252	0.0206809	0.0421826	-0.0540735	1.37487
TTHERM_00314910	-1.49713	12.1091	-2.69213	0.0206954	0.0422075	-0.0547459	1.37461
TTHERM_00067000	-1.17848	8.52833	-2.69176	0.020709	0.0422308	-0.0553802	1.37437
TTHERM_00497960	-0.955332	13.3254	-2.69165	0.020713	0.0422344	-0.0555657	1.37433
TTHERM_01050660	0.713075	12.8114	2.6913	0.0207263	0.0422569	-0.056183	1.3741
TTHERM_00085190	-0.848106	5.25336	-2.6907	0.0207486	0.0422978	-0.0572183	1.37368
TTHERM_00945230	-0.695986	8.86875	-2.68952	0.0207926	0.0423828	-0.0592523	1.37281
TTHERM_00105300	-0.63988	11.232	-2.68866	0.0208249	0.0424441	-0.0607477	1.37218
TTHERM_01005330	-0.961318	7.90703	-2.68838	0.0208352	0.0424606	-0.0612247	1.37201
TTHERM_00440448	0.944821	9.62568	2.68802	0.0208487	0.0424833	-0.0618444	1.37178
TTHERM_00419710	-0.578268	5.39635	-2.6874	0.0208719	0.0425261	-0.0629157	1.37134
TTHERM_00028804	0.7689	8.73856	2.68715	0.0208815	0.042541	-0.0633575	1.37119
TTHERM_00037557	1.01726	6.46859	2.68656	0.0209036	0.0425796	-0.0643757	1.3708
TTHERM_00691330	-0.742919	6.28322	-2.68652	0.020905	0.0425796	-0.0644373	1.3708
TTHERM_00129490	0.978791	5.02524	2.68642	0.0209087	0.0425798	-0.0646082	1.3708
TTHERM_00384680	0.728074	8.42255	2.6864	0.0209096	0.0425798	-0.0646505	1.3708
TTHERM_00649040	0.612042	6.68893	2.68614	0.0209194	0.0425914	-0.0651023	1.37068
TTHERM_00549460	-0.931579	10.649	-2.68613	0.0209198	0.0425914	-0.0651201	1.37068
TTHERM_00056000	0.783837	7.71546	2.68589	0.0209287	0.0426048	-0.0655274	1.37054
TTHERM_00455150	-0.852612	6.97262	-2.68566	0.0209376	0.0426183	-0.0659373	1.3704
TTHERM_00659070	-0.64354	10.2807	-2.68548	0.020944	0.0426268	-0.0662314	1.37032
TTHERM_00490620	0.648373	5.81137	2.68524	0.0209532	0.0426409	-0.0666553	1.37017
TTHERM_00243950	0.769289	9.83531	2.68506	0.02096	0.0426501	-0.0669646	1.37008
TTHERM_00969600	0.639331	12.6602	2.68469	0.0209738	0.0426735	-0.0675977	1.36984
TTHERM_00475200	0.623394	10.0125	2.6844	0.020985	0.0426882	-0.0681118	1.36969
TTHERM_00942740	-1.5019	9.12431	-2.68438	0.0209855	0.0426882	-0.0681372	1.36969
TTHERM_00016480	-0.731961	7.12298	-2.68423	0.0209912	0.0426952	-0.0683972	1.36962
TTHERM_00112790	0.813163	7.97379	2.6837	0.0210114	0.0427315	-0.0693194	1.36925
TTHERM_00372530	0.79383	10.3053	2.68076	0.0211228	0.0429536	-0.0744068	1.367
TTHERM_00190730	1.13913	9.1415	2.68018	0.0211448	0.0429936	-0.0754053	1.3666
TTHERM_00042650	-0.6946	5.4113	-2.6797	0.0211631	0.0430261	-0.0762372	1.36627
TTHERM_00222270	-0.560413	9.50939	-2.67941	0.021174	0.0430438	-0.0767348	1.36609
TTHERM_00277530	-0.709186	5.46426	-2.67887	0.0211944	0.0430804	-0.0776562	1.36572
TTHERM_00089200	-1.56247	5.78217	-2.67872	0.0212002	0.0430876	-0.0779222	1.36565
TTHERM_00856495	-1.29499	5.7069	-2.67849	0.0212092	0.0431012	-0.0783286	1.36551
TTHERM_01169480	-0.746282	7.3657	-2.67801	0.0212274	0.0431336	-0.0791549	1.36518
TTHERM_00277570	-1.14604	11.6316	-2.67785	0.0212335	0.0431412	-0.0794278	1.36511
TTHERM_00486750	0.654127	6.40303	2.67741	0.0212501	0.0431704	-0.0801819	1.36481
TTHERM_01119420	0.819088	7.06256	2.6767	0.0212774	0.0432179	-0.0814171	1.36434
TTHERM_01014410	0.55126	6.27317	2.67668	0.0212781	0.0432179	-0.0814471	1.36434
TTHERM_00370655	1.80975	5.31664	2.67638	0.0212896	0.0432365	-0.0819649	1.36415
TTHERM_00286880	1.14458	11.545	2.67632	0.0212919	0.0432367	-0.0820722	1.36415
TTHERM_00713380	0.714659	14.5177	2.67616	0.0212979	0.0432441	-0.0823409	1.36407
TTHERM_00794205	-1.01031	7.26498	-2.67574	0.0213142	0.0432725	-0.0830761	1.36379
TTHERM_00538900	-0.833356	10.3305	-2.67466	0.0213554	0.0433516	-0.0849334	1.363
TTHERM_00569867	-0.632363	10.4851	-2.6744	0.0213654	0.0433671	-0.085381	1.36284
TTHERM_00075817	-1.18413	9.529	-2.6741	0.0213771	0.0433862	-0.0859087	1.36265
TTHERM_00670300	-0.614367	12.1621	-2.6738	0.0213887	0.043405	-0.0864289	1.36246
TTHERM_00292150	-0.750504	6.7472	-2.6736	0.0213964	0.043416	-0.0867768	1.36235
TTHERM_00467738	0.551934	11.6451	2.67295	0.0214212	0.0434617	-0.08789	1.36189
TTHERM_00202265	0.847996	9.29858	2.67231	0.0214458	0.0435069	-0.0889928	1.36144
TTHERM_00242200	0.891835	4.75737	2.6722	0.0214502	0.0435096	-0.0891897	1.36141
TTHERM_00079220	0.544461	9.74496	2.67211	0.0214534	0.0435096	-0.0893348	1.36141
TTHERM_00237640	-0.804854	10.2062	-2.67207	0.0214551	0.0435096	-0.0894094	1.36141
TTHERM_00332205	-0.719583	9.88745	-2.67204	0.0214564	0.0435096	-0.0894681	1.36141
TTHERM_00383520	0.814203	4.46037	2.67126	0.0214863	0.0435656	-0.0908061	1.36086
TTHERM_00151710	0.699309	7.02193	2.67119	0.0214892	0.0435667	-0.0909348	1.36085
TTHERM_00185410	-0.705001	6.84562	-2.6704	0.0215195	0.0436222	-0.0922886	1.36029
TTHERM_00559720	1.00238	12.8957	2.67036	0.0215212	0.0436222	-0.0923655	1.36029
TTHERM_00822060	-0.551467	11.3427	-2.67022	0.0215265	0.0436283	-0.0926028	1.36023
TTHERM_00486390	-0.491898	10.5999	-2.6701	0.0215314	0.0436335	-0.092821	1.36018
TTHERM_00042304	-0.708611	6.2295	-2.66995	0.0215371	0.0436403	-0.0930743	1.36011
TTHERM_00758850	-0.864313	11.8703	-2.66957	0.0215517	0.0436652	-0.0937262	1.35986
TTHERM_00726040	-0.991911	9.9447	-2.6692	0.0215662	0.0436899	-0.094373	1.35962
TTHERM_00415820	-0.715122	5.49107	-2.66913	0.021569	0.0436908	-0.0944949	1.35961
TTHERM_01029990	0.678791	5.87856	2.66819	0.0216054	0.043759	-0.0961145	1.35893
TTHERM_00408980	0.774232	9.94612	2.66814	0.0216073	0.043759	-0.0962012	1.35893
TTHERM_00794140	-0.54142	9.31957	-2.66779	0.0216207	0.0437814	-0.0967956	1.35871
TTHERM_00292160	0.724368	6.28797	2.66767	0.0216253	0.0437861	-0.0970024	1.35866
TTHERM_00043820	0.943402	8.84559	2.66599	0.0216907	0.0439137	-0.0999027	1.3574
TTHERM_01114210	-0.614366	6.49584	-2.66575	0.0217003	0.0439271	-0.100326	1.35727
TTHERM_00529470	-0.756482	6.17411	-2.6657	0.021702	0.0439271	-0.100403	1.35727
TTHERM_00052100	-0.722454	5.52862	-2.66504	0.0217282	0.0439753	-0.101559	1.35679
TTHERM_00498108	0.901604	6.4905	2.6631	0.0218037	0.044119	-0.104893	1.35537
TTHERM_00812970	-0.746074	12.4741	-2.6631	0.0218038	0.044119	-0.1049	1.35537
TTHERM_00085330	0.79405	6.48346	2.66265	0.0218216	0.0441502	-0.105681	1.35507
TTHERM_00971804	0.953763	9.14355	2.66253	0.0218261	0.0441545	-0.105878	1.35503
TTHERM_00195990	-0.732594	10.8268	-2.66236	0.0218327	0.0441631	-0.106168	1.35494
TTHERM_00105470	-0.748294	9.31247	-2.66218	0.0218397	0.0441726	-0.106478	1.35485
TTHERM_00632821	-0.804354	10.3655	-2.66206	0.0218445	0.0441749	-0.106687	1.35482
TTHERM_00994100	0.755767	9.15367	2.66204	0.0218456	0.0441749	-0.106736	1.35482
TTHERM_00599930	1.12089	8.15018	2.66134	0.0218731	0.0442258	-0.107945	1.35432
TTHERM_00094070	-0.709735	9.98236	-2.66018	0.0219187	0.0443133	-0.109946	1.35347
TTHERM_00279824	1.13044	6.01644	2.66	0.0219255	0.0443222	-0.110242	1.35338
TTHERM_00267980	1.98181	6.79749	2.65985	0.0219317	0.0443301	-0.110515	1.3533
TTHERM_00152220	-0.798215	7.00904	-2.65967	0.0219387	0.0443395	-0.110822	1.35321
TTHERM_00585380	0.696282	8.31626	2.65952	0.0219446	0.0443467	-0.111081	1.35314
TTHERM_00474570	-1.00768	6.97546	-2.65928	0.0219542	0.0443612	-0.111499	1.353
TTHERM_00083510	0.584175	10.098	2.65904	0.0219635	0.0443752	-0.111906	1.35286
TTHERM_00275890	-1.39879	9.86453	-2.6587	0.0219768	0.0443973	-0.112487	1.35264
TTHERM_00348189	0.854712	7.65404	2.65856	0.0219826	0.0444042	-0.11274	1.35258
TTHERM_01482649	0.716525	9.71635	2.65798	0.0220052	0.0444451	-0.113725	1.35218
TTHERM_00069460	-0.701935	5.48889	-2.65721	0.0220359	0.0445024	-0.115067	1.35162
TTHERM_00382330	-0.737335	14.0072	-2.65713	0.022039	0.0445038	-0.115199	1.3516
TTHERM_00727610	-0.654677	8.72947	-2.65704	0.0220426	0.0445064	-0.115358	1.35158
TTHERM_00388340	0.960287	6.85886	2.65674	0.0220546	0.0445258	-0.115881	1.35139
TTHERM_00846930	-1.59471	11.2473	-2.65607	0.0220809	0.0445741	-0.117026	1.35092
TTHERM_00437740	-2.77603	9.351	-2.65547	0.0221047	0.0446175	-0.118061	1.35049
TTHERM_00637620	0.721969	9.97422	2.65507	0.0221205	0.0446445	-0.118746	1.35023
TTHERM_00251000	0.858611	7.24427	2.65474	0.0221339	0.0446667	-0.119325	1.35002
TTHERM_00895640	0.502035	4.74603	2.65422	0.0221547	0.0447039	-0.120228	1.34965
TTHERM_01018375	-1.18846	4.8865	-2.65325	0.0221932	0.0447768	-0.121896	1.34895
TTHERM_00137814	0.569848	9.88263	2.65189	0.0222473	0.0448811	-0.124231	1.34794
TTHERM_00772020	-1.14411	6.24828	-2.65156	0.0222606	0.0449032	-0.124806	1.34772
TTHERM_00137670	0.853838	10.7546	2.65056	0.0223006	0.0449789	-0.126528	1.34699
TTHERM_00028580	-0.526879	12.3551	-2.65047	0.0223043	0.0449817	-0.12669	1.34696
TTHERM_00691710	-1.24612	5.89222	-2.65013	0.022318	0.0450045	-0.12728	1.34674
TTHERM_00392680	0.607448	11.3354	2.65002	0.0223222	0.0450081	-0.12746	1.34671
TTHERM_00265120	-0.954702	5.25725	-2.64974	0.0223336	0.0450262	-0.127948	1.34653
TTHERM_00353310	-0.514225	11.5039	-2.6493	0.0223512	0.0450569	-0.128704	1.34624
TTHERM_00128440	0.595562	6.68298	2.64922	0.0223544	0.0450585	-0.128841	1.34622
TTHERM_00327280	-0.690776	7.78026	-2.64912	0.0223584	0.0450618	-0.129015	1.34619
TTHERM_00860490	0.608248	4.81153	2.64862	0.0223786	0.0450977	-0.129882	1.34585
TTHERM_00051750	-0.49713	8.67827	-2.6485	0.0223834	0.0451026	-0.130089	1.3458
TTHERM_00933300	0.596974	8.58726	2.64842	0.0223867	0.0451043	-0.130228	1.34578
TTHERM_00310370	-0.533412	10.9759	-2.64834	0.0223896	0.0451049	-0.130351	1.34578
TTHERM_00378599	0.631	9.84876	2.64829	0.0223918	0.0451049	-0.130446	1.34578
TTHERM_00339850	1.19296	9.53563	2.64811	0.0223989	0.0451143	-0.13075	1.34569
TTHERM_00994120	0.530245	8.36711	2.64803	0.0224024	0.0451166	-0.1309	1.34566
TTHERM_00285380	-1.67263	6.00336	-2.64673	0.0224546	0.0452169	-0.133135	1.3447
TTHERM_00037070	-0.762203	6.91777	-2.64642	0.0224669	0.0452368	-0.13366	1.34451
TTHERM_01093520	-0.619923	11.0008	-2.64602	0.0224832	0.0452618	-0.134356	1.34427
TTHERM_00316650	0.547992	5.30426	2.64596	0.0224857	0.0452618	-0.134464	1.34427
TTHERM_00616060	0.722016	9.15787	2.64594	0.0224865	0.0452618	-0.134498	1.34427
TTHERM_00152030	-0.74543	7.83705	-2.64568	0.0224971	0.0452782	-0.134949	1.34411
TTHERM_01013160	-0.747048	12.3954	-2.64523	0.0225151	0.0453096	-0.135717	1.34381
TTHERM_00420440	0.910698	10.7019	2.64509	0.0225207	0.0453161	-0.135956	1.34375
TTHERM_00351160	0.811872	10.4615	2.645	0.0225245	0.0453188	-0.136117	1.34372
TTHERM_00641080	0.843671	9.53255	2.64444	0.022547	0.0453591	-0.137076	1.34334
TTHERM_00732710	-0.870021	12.784	-2.64439	0.0225493	0.0453591	-0.137175	1.34334
TTHERM_00411960	-0.606728	6.65789	-2.64423	0.0225555	0.0453666	-0.137436	1.34326
TTHERM_00683310	-1.08692	10.225	-2.64296	0.0226072	0.0454657	-0.139633	1.34232
TTHERM_00696900	-0.510745	14.1848	-2.64247	0.0226269	0.045498	-0.140469	1.34201
TTHERM_00627240	1.06974	7.79295	2.64245	0.0226281	0.045498	-0.140518	1.34201
TTHERM_00138240	-1.13681	8.01706	-2.64234	0.0226322	0.0455016	-0.140696	1.34197
TTHERM_00471060	0.88319	12.9006	2.64175	0.0226563	0.045545	-0.141713	1.34156
TTHERM_00081086	0.866217	8.27123	2.64164	0.0226607	0.0455489	-0.141899	1.34152
TTHERM_00219230	0.606045	8.90647	2.64129	0.0226752	0.0455732	-0.142513	1.34129
TTHERM_00136389	-2.20132	7.36003	-2.64097	0.0226879	0.045594	-0.143054	1.34109
TTHERM_00833690	-0.508317	6.73109	-2.6405	0.0227073	0.045628	-0.14387	1.34077
TTHERM_01077000	-0.669916	12.2429	-2.64004	0.0227262	0.0456612	-0.144671	1.34045
TTHERM_00488900	0.681076	8.97854	2.63987	0.0227328	0.0456696	-0.144951	1.34037
TTHERM_00336030	-0.519085	14.382	-2.63909	0.0227649	0.0457292	-0.146303	1.33981
TTHERM_00340250	0.700573	7.97141	2.63834	0.0227955	0.0457858	-0.147592	1.33927
TTHERM_00939235	1.14817	7.42162	2.6382	0.0228014	0.0457913	-0.147837	1.33922
TTHERM_00721720	-0.847873	7.53453	-2.63815	0.0228031	0.0457913	-0.147912	1.33922
TTHERM_00399260	-0.552576	12.2384	-2.63712	0.0228456	0.0458694	-0.149696	1.33848
TTHERM_00284040	0.682478	6.0285	2.63709	0.0228469	0.0458694	-0.149752	1.33848
TTHERM_00239370	0.846439	10.3193	2.63659	0.0228674	0.0459057	-0.150613	1.33813
TTHERM_00411740	-1.07342	10.4467	-2.63639	0.0228755	0.0459171	-0.150952	1.33803
TTHERM_00616490	-1.05643	6.02813	-2.63581	0.0228992	0.0459571	-0.151946	1.33765
TTHERM_00191340	-0.668894	10.1265	-2.63578	0.0229004	0.0459571	-0.151994	1.33765
TTHERM_00490745	-0.73957	4.85069	-2.63397	0.022975	0.046102	-0.155114	1.33628
TTHERM_00059150	-0.912252	13.9324	-2.63255	0.0230339	0.0462151	-0.157567	1.33522
TTHERM_00189330	-0.855562	11.8408	-2.63235	0.0230419	0.0462263	-0.1579	1.33511
TTHERM_00992675	0.800182	6.32863	2.63196	0.0230583	0.0462543	-0.158585	1.33485
TTHERM_00161230	0.915333	11.941	2.63188	0.0230617	0.0462554	-0.158725	1.33484
TTHERM_00495898	-1.49657	6.21109	-2.63183	0.0230638	0.0462554	-0.158812	1.33484
TTHERM_00357000	0.642713	10.2822	2.63161	0.0230728	0.0462686	-0.159187	1.33471
TTHERM_00653960	-0.564417	8.41621	-2.63088	0.0231029	0.0463239	-0.160435	1.33419
TTHERM_00859250	-0.61217	7.22094	-2.63076	0.023108	0.0463293	-0.160648	1.33414
TTHERM_00266770	-0.71532	5.85771	-2.63056	0.0231163	0.0463411	-0.160994	1.33403
TTHERM_00826880	0.75478	9.53578	2.63022	0.0231303	0.0463642	-0.161575	1.33382
TTHERM_01188360	-0.692063	13.3239	-2.62959	0.0231566	0.0464118	-0.162662	1.33337
TTHERM_00049090	0.850766	9.75253	2.6292	0.0231729	0.0464397	-0.163339	1.33311
TTHERM_00188528	-0.696239	5.93247	-2.62855	0.0231998	0.0464885	-0.164447	1.33265
TTHERM_00140830	-0.789862	10.7171	-2.62785	0.0232291	0.0465423	-0.165659	1.33215
TTHERM_00059340	-0.533277	13.6145	-2.62732	0.023251	0.0465813	-0.166563	1.33179
TTHERM_00621600	-0.585666	14.413	-2.62668	0.0232778	0.04663	-0.167667	1.33134
TTHERM_00473120	0.862741	7.19496	2.62646	0.0232871	0.0466411	-0.168048	1.33123
TTHERM_00494200	1.02112	10.0547	2.62643	0.0232883	0.0466411	-0.1681	1.33123
TTHERM_01228985	-0.857724	10.1163	-2.62586	0.023312	0.0466837	-0.169076	1.33084
TTHERM_00431240	0.546341	9.7372	2.62501	0.0233478	0.0467503	-0.170545	1.33022
TTHERM_00300230	-0.709858	9.51882	-2.62458	0.0233659	0.0467815	-0.171289	1.32993
TTHERM_00577130	-0.577211	6.33873	-2.62452	0.0233683	0.0467815	-0.171388	1.32993
TTHERM_01015910	0.544559	9.46473	2.62411	0.0233856	0.0468109	-0.172094	1.32965
TTHERM_00058620	1.06588	7.60288	2.62379	0.0233988	0.0468324	-0.172636	1.32945
TTHERM_00469380	-0.764857	14.4348	-2.62324	0.0234219	0.0468738	-0.173584	1.32907
TTHERM_00647520	0.801919	6.36505	2.62183	0.0234812	0.0469875	-0.176007	1.32802
TTHERM_00947330	0.523621	12.7166	2.621	0.0235162	0.0470524	-0.177433	1.32742
TTHERM_00842370	-0.766592	8.89891	-2.62091	0.0235202	0.0470554	-0.177595	1.32739
TTHERM_00300080	0.51969	7.29014	2.61997	0.0235598	0.0471296	-0.179208	1.32671
TTHERM_00085290	0.62744	9.78936	2.61924	0.0235908	0.0471866	-0.180467	1.32618
TTHERM_01476540	-0.64773	4.86416	-2.61909	0.0235972	0.047191	-0.180727	1.32614
TTHERM_00568040	-0.66835	5.35843	-2.61907	0.023598	0.047191	-0.180761	1.32614
TTHERM_00760570	-0.622939	11.4355	-2.61886	0.023607	0.047204	-0.181126	1.32602
TTHERM_00630539	-0.778515	13.5462	-2.61851	0.0236219	0.0472287	-0.181731	1.32579
TTHERM_00797800	-0.725788	4.60436	-2.61799	0.0236439	0.0472676	-0.18262	1.32544
TTHERM_00684490	-0.81068	6.81394	-2.61739	0.0236691	0.0473131	-0.183644	1.32502
TTHERM_00319960	-0.919866	8.13734	-2.61712	0.0236809	0.0473317	-0.184122	1.32485
TTHERM_00056090	-1.11517	12.3475	-2.61638	0.023712	0.0473888	-0.18538	1.32432
TTHERM_00673440	-0.779753	14.1826	-2.61625	0.0237178	0.0473953	-0.185613	1.32426
TTHERM_01207730	-0.89433	7.22215	-2.61552	0.0237487	0.047452	-0.18686	1.32375
TTHERM_00554640	-1.14067	5.28804	-2.61534	0.0237564	0.0474624	-0.187171	1.32365
TTHERM_00371310	0.815641	8.21692	2.61527	0.0237597	0.0474639	-0.187304	1.32364
TTHERM_00635780	-1.03149	5.98418	-2.61507	0.0237682	0.0474758	-0.187646	1.32353
TTHERM_00013710	-0.63656	5.67007	-2.61448	0.0237931	0.0475161	-0.188648	1.32316
TTHERM_01005120	0.669884	10.781	2.61448	0.0237934	0.0475161	-0.188662	1.32316
TTHERM_00151630	-1.56719	7.02921	-2.61427	0.0238024	0.0475289	-0.189022	1.32304
TTHERM_00721540	-1.72835	8.94612	-2.61419	0.0238057	0.0475305	-0.189155	1.32303
TTHERM_00613670	0.956174	8.01564	2.61412	0.0238087	0.0475314	-0.189276	1.32302
TTHERM_00656040	-0.881065	6.37098	-2.61402	0.0238129	0.0475348	-0.189444	1.32299
TTHERM_00627230	-1.25178	9.23569	-2.61327	0.0238448	0.0475935	-0.190728	1.32245
TTHERM_00237330	0.716352	7.25162	2.61292	0.0238601	0.047619	-0.191344	1.32222
TTHERM_00568000	0.515335	12.5518	2.61238	0.0238832	0.0476552	-0.19227	1.32189
TTHERM_00770680	0.741113	8.67391	2.61237	0.0238833	0.0476552	-0.192274	1.32189
TTHERM_00715790	-0.523096	10.4175	-2.61219	0.0238912	0.047662	-0.192588	1.32183
TTHERM_00670500	-1.00757	13.6767	-2.61218	0.0238918	0.047662	-0.192615	1.32183
TTHERM_00683160	-1.00092	8.94117	-2.61156	0.0239184	0.04771	-0.193681	1.32139
TTHERM_01001510	0.646482	4.92156	2.61066	0.0239567	0.0477804	-0.195214	1.32075
TTHERM_00324540	0.682779	7.16426	2.61062	0.0239588	0.0477804	-0.195296	1.32075
TTHERM_00237609	0.525705	12.2159	2.61002	0.0239843	0.0478262	-0.196315	1.32033
TTHERM_00338320	0.496111	14.6892	2.60913	0.0240228	0.047895	-0.197849	1.31971
TTHERM_01014730	-0.527244	5.37742	-2.6091	0.0240239	0.047895	-0.197895	1.31971
TTHERM_00697130	-1.0094	8.76483	-2.60887	0.024034	0.047908	-0.198298	1.31959
TTHERM_00031670	-0.666364	5.34466	-2.6088	0.024037	0.047908	-0.198418	1.31959
TTHERM_00633070	-0.705032	5.15916	-2.60878	0.024038	0.047908	-0.198458	1.31959
TTHERM_01213930	-0.673511	7.04675	-2.6083	0.0240588	0.0479442	-0.199284	1.31926
TTHERM_00637570	0.724436	11.2293	2.60786	0.0240775	0.0479765	-0.20003	1.31897
TTHERM_00470480	0.826023	7.29053	2.60738	0.0240983	0.0480121	-0.200856	1.31865
TTHERM_01166293	-0.785952	5.26591	-2.60733	0.0241005	0.0480121	-0.200943	1.31865
TTHERM_00293400	-0.760673	7.01094	-2.60713	0.0241091	0.0480241	-0.201284	1.31854
TTHERM_00647240	0.816984	5.79591	2.60671	0.0241273	0.0480553	-0.202007	1.31826
TTHERM_00146184	-0.706894	7.47874	-2.60663	0.0241306	0.0480568	-0.202138	1.31825
TTHERM_00717730	0.709066	7.94931	2.60638	0.0241416	0.0480737	-0.202575	1.31809
TTHERM_00259660	0.704597	6.90291	2.60595	0.0241604	0.0481059	-0.203319	1.3178
TTHERM_00633140	-0.613351	7.38059	-2.60545	0.0241821	0.0481345	-0.20418	1.31754
TTHERM_00670690	0.846864	6.40341	2.60544	0.0241824	0.0481345	-0.20419	1.31754
TTHERM_00046140	0.620731	8.84811	2.60544	0.0241824	0.0481345	-0.204192	1.31754
TTHERM_00305651	-0.518579	4.58507	-2.60514	0.0241954	0.0481553	-0.204707	1.31736
TTHERM_00190790	-0.816199	10.2817	-2.60455	0.0242209	0.048201	-0.205716	1.31694
TTHERM_01019560	-0.641202	5.37193	-2.60386	0.024251	0.0482525	-0.206904	1.31648
TTHERM_00295230	0.633916	7.30933	2.60384	0.0242519	0.0482525	-0.20694	1.31648
TTHERM_00310470	-0.587929	12.5242	-2.60368	0.024259	0.0482596	-0.20722	1.31642
TTHERM_00125480	0.909019	10.4877	2.60364	0.0242607	0.0482596	-0.207285	1.31642
TTHERM_00367560	0.590139	5.3325	2.60338	0.0242721	0.0482773	-0.207736	1.31626
TTHERM_00088090	0.680574	6.81519	2.60325	0.0242775	0.0482829	-0.207949	1.31621
TTHERM_01205275	0.947213	8.52427	2.60259	0.0243063	0.0483351	-0.209085	1.31574
TTHERM_00255647	-0.490792	10.9375	-2.60159	0.0243499	0.0484168	-0.210802	1.315
TTHERM_00041600	0.870804	9.57218	2.60136	0.0243599	0.0484314	-0.211191	1.31487
TTHERM_00530150	-0.5654	8.38232	-2.60106	0.0243731	0.0484525	-0.211711	1.31468
TTHERM_01014470	0.529008	10.7419	2.60099	0.024376	0.0484533	-0.211826	1.31468
TTHERM_00497200	-0.674246	8.70545	-2.60088	0.0243811	0.0484582	-0.212026	1.31463
TTHERM_00572010	-0.827562	9.04323	-2.60077	0.024386	0.0484582	-0.212217	1.31463
TTHERM_00989460	-0.830257	10.4399	-2.60076	0.0243863	0.0484582	-0.212228	1.31463
TTHERM_00663910	0.701577	10.4553	2.6006	0.0243932	0.0484669	-0.212499	1.31456
TTHERM_00312630	1.30221	10.4612	2.59949	0.0244421	0.0485589	-0.214417	1.31373
TTHERM_00675720	-0.513131	4.95206	-2.59872	0.0244757	0.0486206	-0.215733	1.31318
TTHERM_00286780	-0.587473	7.11518	-2.59834	0.0244922	0.0486482	-0.216376	1.31293
TTHERM_00462984	-0.530781	9.30128	-2.5979	0.0245115	0.0486814	-0.217132	1.31264
TTHERM_00344130	0.623505	8.98602	2.59782	0.0245153	0.0486838	-0.217279	1.31262
TTHERM_01100410	-0.631751	6.27948	-2.59767	0.0245216	0.0486912	-0.217527	1.31255
TTHERM_00441750	0.537171	11.2428	2.59735	0.0245357	0.0487141	-0.218076	1.31235
TTHERM_00499635	-0.990188	7.75253	-2.59729	0.0245385	0.0487144	-0.218184	1.31234
TTHERM_01014720	0.905935	9.87237	2.59661	0.0245685	0.0487689	-0.219354	1.31186
TTHERM_00565600	1.34707	10.182	2.59647	0.0245746	0.0487758	-0.219591	1.3118
TTHERM_00171790	-0.623112	11.0031	-2.59636	0.0245796	0.0487806	-0.219787	1.31175
TTHERM_00395920	-0.737849	8.96869	-2.59602	0.0245944	0.0488048	-0.220361	1.31154
TTHERM_00499630	-0.5982	12.1366	-2.59506	0.0246367	0.0488837	-0.222008	1.31084
TTHERM_00283735	0.494048	10.1806	2.59341	0.0247098	0.0490234	-0.224839	1.3096
TTHERM_00575550	0.729122	10.5178	2.59329	0.0247153	0.0490292	-0.225054	1.30955
TTHERM_00727760	0.691072	5.78126	2.59311	0.0247234	0.0490401	-0.225366	1.30945
TTHERM_00129890	-0.905473	12.318	-2.59295	0.0247305	0.0490491	-0.225643	1.30937
TTHERM_00607170	-0.997366	4.96991	-2.59257	0.0247471	0.0490768	-0.226284	1.30912
TTHERM_00185190	0.834916	7.12348	2.5922	0.0247634	0.0491039	-0.226914	1.30888
TTHERM_00470460	-0.569372	5.42833	-2.59166	0.0247874	0.0491463	-0.227841	1.30851
TTHERM_00079360	0.80535	6.61318	2.59111	0.0248121	0.0491901	-0.228794	1.30812
TTHERM_00298459	0.793482	10.6275	2.59098	0.0248178	0.0491962	-0.229012	1.30807
TTHERM_00030060	-0.580714	6.05869	-2.59088	0.0248224	0.0492001	-0.22919	1.30803
TTHERM_00077110	-1.60963	9.15456	-2.59064	0.0248328	0.0492156	-0.229592	1.3079
TTHERM_00419720	0.799566	13.0522	2.58959	0.02488	0.049304	-0.231409	1.30712
TTHERM_00129810	-0.876403	8.12813	-2.58911	0.0249011	0.0493405	-0.232218	1.3068
TTHERM_00415650	0.91221	8.02178	2.58902	0.0249052	0.0493435	-0.232376	1.30677
TTHERM_00083280	-1.08681	5.34526	-2.58886	0.0249125	0.0493528	-0.232658	1.30669
TTHERM_01093750	0.70629	11.7648	2.58577	0.0250508	0.0496214	-0.23795	1.30433
TTHERM_00316870	0.585016	5.26617	2.58566	0.0250556	0.0496243	-0.238135	1.30431
TTHERM_00535790	-0.900594	9.77608	-2.58562	0.0250575	0.0496243	-0.238207	1.30431
TTHERM_00118710	-0.944281	13.5176	-2.58504	0.0250836	0.0496707	-0.239202	1.3039
TTHERM_00467410	-0.862106	8.52215	-2.58448	0.0251088	0.0497154	-0.240162	1.30351
TTHERM_00976480	-0.85785	7.95929	-2.58379	0.0251401	0.0497721	-0.241352	1.30301
TTHERM_00926940	0.817574	8.57758	2.58352	0.0251522	0.0497909	-0.241814	1.30285
TTHERM_00140890	-0.826107	13.2383	-2.58206	0.0252179	0.0499156	-0.244308	1.30176
TTHERM_00312876	-0.447583	9.69145	-2.58181	0.0252293	0.049933	-0.244741	1.30161
TTHERM_01083060	-0.71834	10.4535	-2.58127	0.0252539	0.0499763	-0.24567	1.30124
TTHERM_00259525	-0.591207	11.8931	-2.58116	0.0252586	0.0499805	-0.24585	1.3012
TTHERM_00809380	-1.10923	11.6458	-2.58075	0.0252773	0.0500081	-0.246557	1.30096
TTHERM_01052990	0.937693	10.1901	2.58074	0.0252779	0.0500081	-0.246579	1.30096
TTHERM_00494910	-0.495168	11.4055	-2.5798	0.0253204	0.050087	-0.248188	1.30028
TTHERM_01034430	-2.3781	8.2518	-2.57974	0.0253234	0.0500876	-0.248299	1.30027
TTHERM_00782100	-1.45826	9.71465	-2.57954	0.0253322	0.0500997	-0.248632	1.30016
TTHERM_00220709	1.10103	6.54547	2.57839	0.0253847	0.0501983	-0.250611	1.29931
TTHERM_00446065	-0.564471	12.4453	-2.57803	0.0254011	0.0502255	-0.251229	1.29908
TTHERM_00782070	0.650242	8.49811	2.57739	0.0254301	0.0502775	-0.252319	1.29863
TTHERM_00196480	-0.985475	8.7137	-2.57659	0.0254666	0.0503444	-0.25369	1.29805
TTHERM_00890190	-1.24486	9.50745	-2.57619	0.0254849	0.0503753	-0.254378	1.29778
TTHERM_00335840	-0.647801	8.78854	-2.57567	0.0255087	0.0504134	-0.255267	1.29745
TTHERM_00894400	0.765036	8.96144	2.57565	0.0255095	0.0504134	-0.2553	1.29745
TTHERM_00686035	0.834402	8.57619	2.57501	0.0255389	0.0504662	-0.256401	1.297
TTHERM_00655760	0.698473	5.3101	2.57481	0.0255481	0.050479	-0.256745	1.29689
TTHERM_00039250	0.569519	10.283	2.57429	0.025572	0.0505208	-0.257636	1.29653
TTHERM_01041910	-1.02034	7.35284	-2.57401	0.0255848	0.0505409	-0.258116	1.29636
TTHERM_00011120	-0.717262	8.53679	-2.57354	0.0256061	0.0505777	-0.258912	1.29604
TTHERM_00195840	0.59664	5.95995	2.57331	0.0256165	0.050593	-0.259301	1.29591
TTHERM_00787420	0.675158	11.7006	2.57321	0.0256212	0.0505968	-0.259474	1.29588
TTHERM_00709560	0.736855	6.07659	2.57176	0.0256879	0.0507232	-0.261959	1.29479
TTHERM_00723630	0.689145	8.87525	2.57101	0.0257225	0.0507862	-0.263246	1.29425
TTHERM_00242210	-0.636844	5.27083	-2.57077	0.0257335	0.0508025	-0.263652	1.29411
TTHERM_00715880	-0.617008	5.61125	-2.57063	0.0257401	0.0508104	-0.2639	1.29405
TTHERM_01035560	-0.666609	11.8329	-2.57044	0.0257488	0.0508222	-0.264222	1.29395
TTHERM_00088130	-1.13299	5.82939	-2.56965	0.0257853	0.0508888	-0.265574	1.29338
TTHERM_00494750	-0.65589	6.65906	-2.56952	0.0257914	0.0508955	-0.265801	1.29332
TTHERM_00823790	-1.01451	5.42946	-2.56912	0.0258098	0.0509265	-0.266483	1.29306
TTHERM_00490740	-1.42906	8.77016	-2.56906	0.0258126	0.0509268	-0.266588	1.29305
TTHERM_00075820	-0.541723	7.76576	-2.56844	0.0258415	0.050973	-0.267655	1.29266
TTHERM_00443100	-0.998527	11.8429	-2.56844	0.0258415	0.050973	-0.267656	1.29266
TTHERM_00371210	-1.31919	7.34319	-2.56785	0.0258685	0.0510209	-0.268652	1.29225
TTHERM_00171870	0.572012	9.97907	2.56767	0.0258771	0.0510326	-0.268971	1.29215
TTHERM_00158459	-0.600106	5.71558	-2.56663	0.0259255	0.0511226	-0.270756	1.29139
TTHERM_00805840	-0.66366	8.9141	-2.56655	0.0259291	0.0511244	-0.270889	1.29137
TTHERM_00497780	-0.679148	5.49403	-2.566	0.0259545	0.0511691	-0.271825	1.29099
TTHERM_00775860	-2.37233	6.97374	-2.56552	0.0259768	0.0512046	-0.272645	1.29069
TTHERM_00534090	0.504915	8.23032	2.5655	0.025978	0.0512046	-0.272687	1.29069
TTHERM_00616050	0.954865	13.5423	2.56543	0.0259812	0.0512056	-0.272806	1.29068
TTHERM_01212840	-1.08508	7.6384	-2.56524	0.0259901	0.0512179	-0.273134	1.29058
TTHERM_00320250	0.540189	7.05613	2.56496	0.026003	0.0512378	-0.273606	1.29041
TTHERM_00456910	0.620975	7.92353	2.56486	0.0260078	0.0512419	-0.273783	1.29037
TTHERM_00721260	-1.06051	5.74007	-2.56466	0.026017	0.0512546	-0.27412	1.29027
TTHERM_00716120	0.68623	10.9216	2.56446	0.0260265	0.0512681	-0.27447	1.29015
TTHERM_00705190	-0.675555	11.332	-2.56407	0.0260445	0.0512982	-0.275131	1.2899
TTHERM_00279853	0.737817	4.78928	2.56343	0.0260746	0.051352	-0.276231	1.28944
TTHERM_00471230	0.601099	5.80301	2.56296	0.0260966	0.0513899	-0.277038	1.28912
TTHERM_00144940	0.527004	10.8178	2.56197	0.0261427	0.0514754	-0.278724	1.2884
TTHERM_00371290	-0.576924	5.40557	-2.56176	0.0261524	0.0514891	-0.279078	1.28828
TTHERM_01407940	-0.624845	5.59972	-2.56161	0.0261596	0.0514979	-0.279342	1.28821
TTHERM_00081110	0.921615	11.3611	2.56122	0.0261779	0.0515284	-0.280008	1.28795
TTHERM_00490970	-1.06689	5.61761	-2.56086	0.0261946	0.051556	-0.280618	1.28772
TTHERM_00944157	-1.07171	5.12046	-2.56056	0.026209	0.0515789	-0.281143	1.28753
TTHERM_00670390	-0.521407	9.44417	-2.55931	0.0262676	0.0516888	-0.283274	1.2866
TTHERM_00335700	-0.568836	5.45106	-2.55902	0.0262815	0.0517107	-0.283779	1.28642
TTHERM_00138540	0.535904	12.1906	2.55889	0.0262872	0.0517166	-0.283988	1.28637
TTHERM_00136020	-0.792965	6.28572	-2.55768	0.0263445	0.0518239	-0.286066	1.28547
TTHERM_00713400	-1.16775	7.96308	-2.5571	0.026372	0.0518726	-0.287063	1.28506
TTHERM_00129660	0.957662	12.3397	2.55678	0.0263871	0.0518968	-0.287609	1.28486
TTHERM_00766520	-0.574963	11.0061	-2.55667	0.0263922	0.0519015	-0.287795	1.28482
TTHERM_00488370	0.504067	12.5094	2.55652	0.0263991	0.0519097	-0.288045	1.28475
TTHERM_00498100	-1.10181	6.81417	-2.55518	0.0264626	0.0520237	-0.290336	1.2838
TTHERM_00705040	-0.697363	10.9968	-2.55518	0.0264627	0.0520237	-0.29034	1.2838
TTHERM_01055647	-0.853617	7.87067	-2.5541	0.026514	0.0521191	-0.292187	1.283
TTHERM_00284000	-0.61199	12.0422	-2.55397	0.02652	0.0521256	-0.292406	1.28295
TTHERM_00330020	-0.932002	5.39142	-2.55307	0.0265629	0.0522043	-0.293947	1.28229
TTHERM_00859270	0.672841	5.28776	2.55301	0.0265658	0.0522046	-0.294052	1.28229
TTHERM_00382400	0.640887	6.49303	2.55265	0.0265829	0.0522327	-0.294665	1.28206
TTHERM_00274530	-0.765908	5.11604	-2.55221	0.026604	0.0522689	-0.295425	1.28176
TTHERM_00775985	-1.06526	7.32299	-2.5507	0.0266761	0.052405	-0.298008	1.28063
TTHERM_00442920	0.679429	10.0437	2.55062	0.0266798	0.0524068	-0.298139	1.28061
TTHERM_00191630	0.666571	10.0215	2.55041	0.02669	0.0524213	-0.298504	1.28049
TTHERM_00267860	0.833462	12.3018	2.54997	0.0267108	0.0524568	-0.299248	1.2802
TTHERM_00193250	0.67429	7.18228	2.5498	0.0267188	0.052462	-0.299532	1.28015
TTHERM_01298530	1.29057	8.64258	2.5498	0.0267191	0.052462	-0.299543	1.28015
TTHERM_00389860	-0.634906	11.0536	-2.54835	0.0267884	0.0525925	-0.302014	1.27908
TTHERM_00442770	0.712066	12.3349	2.54805	0.0268026	0.0526151	-0.302522	1.27889
TTHERM_00637690	0.751607	8.65996	2.54797	0.0268065	0.0526172	-0.30266	1.27887
TTHERM_00716060	-0.551972	7.77115	-2.54744	0.0268322	0.052662	-0.303573	1.2785
TTHERM_00853190	-0.630933	5.2397	-2.54715	0.0268462	0.0526841	-0.304073	1.27832
TTHERM_00773800	-0.982589	9.32528	-2.5466	0.0268725	0.0527301	-0.305005	1.27794
TTHERM_01055430	0.71791	6.48897	2.54605	0.0268988	0.0527763	-0.305939	1.27756
TTHERM_00763060	-0.613318	7.42351	-2.54558	0.0269217	0.0528158	-0.306753	1.27724
TTHERM_00694470	-0.583883	5.4096	-2.54524	0.0269383	0.0528427	-0.307338	1.27702
TTHERM_01336149	-0.609504	11.7674	-2.5443	0.0269837	0.0529263	-0.308945	1.27633
TTHERM_00037780	-0.8846	5.40138	-2.54388	0.0270036	0.0529597	-0.309648	1.27605
TTHERM_00444610	-1.45803	10.5885	-2.54297	0.0270477	0.0530407	-0.311204	1.27539
TTHERM_00127269	-0.889751	13.4926	-2.54253	0.0270691	0.0530771	-0.311958	1.27509
TTHERM_00066900	-0.48305	15.152	-2.54242	0.0270746	0.0530825	-0.312154	1.27505
TTHERM_00161150	0.503122	4.91301	2.54171	0.027109	0.0531444	-0.313365	1.27454
TTHERM_00002730	0.479949	7.51001	2.54112	0.0271377	0.0531952	-0.314375	1.27413
TTHERM_00399440	-0.512302	12.9008	-2.54095	0.0271458	0.0532054	-0.314658	1.27404
TTHERM_00582100	-0.871145	6.55099	-2.54045	0.0271703	0.0532479	-0.315519	1.2737
TTHERM_00477000	0.496874	9.15091	2.54033	0.0271762	0.0532539	-0.315726	1.27365
TTHERM_00197800	-0.639431	5.69632	-2.53967	0.0272083	0.0533113	-0.316853	1.27318
TTHERM_01126360	-0.652904	7.44799	-2.53886	0.0272474	0.0533823	-0.318222	1.2726
TTHERM_00461740	0.4539	5.10015	2.53852	0.0272642	0.0534096	-0.318808	1.27238
TTHERM_00721530	0.741445	10.9678	2.5383	0.0272748	0.0534248	-0.319179	1.27226
TTHERM_00732790	-0.571679	9.40968	-2.53821	0.0272792	0.053428	-0.319335	1.27223
TTHERM_00133670	0.669408	10.2927	2.53815	0.0272825	0.0534288	-0.319448	1.27222
TTHERM_00756330	-0.554357	6.02401	-2.53778	0.0273005	0.0534586	-0.32008	1.27198
TTHERM_00378600	-0.679975	10.5999	-2.5376	0.0273093	0.0534701	-0.320384	1.27189
TTHERM_00773785	0.696546	10.6684	2.53753	0.0273124	0.0534707	-0.320493	1.27188
TTHERM_00185270	0.68682	6.37934	2.53704	0.0273364	0.0535121	-0.321331	1.27155
TTHERM_00085200	-0.552769	6.91599	-2.53675	0.0273506	0.0535313	-0.321827	1.27139
TTHERM_00535570	-0.862364	11.7317	-2.53673	0.0273519	0.0535313	-0.321873	1.27139
TTHERM_00145200	-0.691468	9.80927	-2.53661	0.0273575	0.0535366	-0.322066	1.27135
TTHERM_00599760	0.778024	11.8476	2.53592	0.0273915	0.0535977	-0.323253	1.27085
TTHERM_00317100	0.554969	6.16796	2.53474	0.0274491	0.0537048	-0.325255	1.26999
TTHERM_00802520	0.72592	9.08915	2.53432	0.0274702	0.0537404	-0.325986	1.2697
TTHERM_00402140	-0.622096	7.58447	-2.53401	0.0274851	0.053764	-0.326503	1.26951
TTHERM_00790480	0.811458	8.17085	2.53369	0.0275008	0.053789	-0.327046	1.26931
TTHERM_00716090	0.67123	11.8563	2.53336	0.027517	0.0538153	-0.327611	1.26909
TTHERM_00277140	0.677151	6.78741	2.53321	0.0275245	0.0538242	-0.327868	1.26902
TTHERM_00516310	-0.714348	5.64627	-2.53271	0.0275494	0.0538674	-0.328731	1.26867
TTHERM_00675550	-1.23228	9.66631	-2.53244	0.0275627	0.0538878	-0.329192	1.26851
TTHERM_00794120	-0.786074	5.66865	-2.53161	0.0276033	0.0539616	-0.330596	1.26791
TTHERM_00316090	-0.629547	6.2283	-2.5304	0.0276632	0.054073	-0.33266	1.26702
TTHERM_00316980	2.28363	7.78544	2.52998	0.027684	0.0541081	-0.333378	1.26674
TTHERM_00657390	-0.573373	11.3792	-2.5299	0.0276882	0.0541106	-0.33352	1.26672
TTHERM_00723520	-0.688866	5.34822	-2.52718	0.0278232	0.0543689	-0.338158	1.26465
TTHERM_00932025	1.13339	7.67761	2.52686	0.0278393	0.0543946	-0.338708	1.26444
TTHERM_00715895	-2.2602	6.73189	-2.52678	0.0278431	0.054395	-0.33884	1.26444
TTHERM_00155430	-1.31746	5.58669	-2.52672	0.0278461	0.054395	-0.338943	1.26444
TTHERM_00128320	-0.480859	15.6306	-2.5266	0.0278524	0.054395	-0.339156	1.26444
TTHERM_00877040	0.741623	8.91629	2.52658	0.027853	0.054395	-0.339176	1.26444
TTHERM_00545810	-0.530739	6.79395	-2.52656	0.0278539	0.054395	-0.339209	1.26444
TTHERM_00028650	0.833771	9.59579	2.52628	0.027868	0.0544132	-0.339691	1.2643
TTHERM_00188520	0.883292	14.8468	2.52626	0.0278691	0.0544132	-0.339727	1.2643
TTHERM_01250130	-0.570088	5.16849	-2.52587	0.0278884	0.0544454	-0.340388	1.26404
TTHERM_00729240	0.694865	5.25072	2.52569	0.0278978	0.054458	-0.340708	1.26394
TTHERM_00127260	1.08282	9.35415	2.52526	0.0279192	0.0544941	-0.341438	1.26365
TTHERM_00431380	0.626982	9.06956	2.52514	0.0279251	0.0545	-0.34164	1.2636
TTHERM_00780990	-0.817683	6.17751	-2.52506	0.0279291	0.0545022	-0.341778	1.26359
TTHERM_00045565	-0.845094	6.6384	-2.52419	0.0279727	0.0545784	-0.343264	1.26298
TTHERM_00564524	-0.793023	8.65522	-2.52416	0.027974	0.0545784	-0.343306	1.26298
TTHERM_00427410	0.605649	9.56031	2.52379	0.0279927	0.0546093	-0.343945	1.26273
TTHERM_00151450	-0.838906	7.01501	-2.5233	0.0280169	0.0546509	-0.344769	1.2624
TTHERM_00290850	1.20521	10.0219	2.52324	0.0280199	0.054651	-0.34487	1.2624
TTHERM_00655650	0.611469	6.69824	2.52316	0.0280241	0.0546536	-0.345013	1.26238
TTHERM_00923090	-0.59683	6.06751	-2.52297	0.0280338	0.0546668	-0.345342	1.26228
TTHERM_00011400	0.616273	13.3743	2.52285	0.0280397	0.0546727	-0.345544	1.26223
TTHERM_00037730	-0.453294	4.59515	-2.52245	0.0280598	0.0547062	-0.346226	1.26196
TTHERM_00029960	-0.718998	14.3475	-2.52228	0.0280683	0.0547171	-0.346515	1.26188
TTHERM_00343530	-0.521709	6.4618	-2.52203	0.0280807	0.0547356	-0.346936	1.26173
TTHERM_00151220	-0.656484	5.73135	-2.52138	0.0281138	0.0547943	-0.348056	1.26126
TTHERM_00030470	-0.508815	10.9995	-2.52116	0.0281244	0.0548094	-0.348417	1.26114
TTHERM_01207710	0.525071	7.45063	2.5211	0.0281275	0.0548097	-0.348521	1.26114
TTHERM_00343440	-0.695672	15.0406	-2.52064	0.0281506	0.0548438	-0.349303	1.26087
TTHERM_00294840	0.695057	7.93099	2.52064	0.0281508	0.0548438	-0.34931	1.26087
TTHERM_00549600	-0.521793	6.34647	-2.52012	0.0281769	0.054889	-0.350194	1.26051
TTHERM_01164170	-0.705584	5.68474	-2.51942	0.0282123	0.0549522	-0.351388	1.26002
TTHERM_00933100	-0.639144	7.79233	-2.51914	0.0282266	0.0549745	-0.351873	1.25984
TTHERM_00128690	0.557949	7.61115	2.51863	0.0282522	0.0550186	-0.352736	1.25949
TTHERM_00456707	-0.973971	7.76543	-2.51767	0.0283007	0.0551073	-0.354368	1.25879
TTHERM_00442880	0.564725	8.04717	2.51752	0.0283086	0.055117	-0.354635	1.25871
TTHERM_00292120	-0.895356	5.04471	-2.51735	0.0283168	0.0551272	-0.35491	1.25863
TTHERM_00146270	0.980128	7.10063	2.51713	0.0283281	0.0551434	-0.355289	1.25851
TTHERM_00584870	-0.702667	4.74336	-2.51594	0.0283886	0.0552556	-0.357322	1.25762
TTHERM_00732540	0.589577	10.7275	2.51585	0.028393	0.0552556	-0.357469	1.25762
TTHERM_00284070	0.956138	11.5573	2.51582	0.0283945	0.0552556	-0.35752	1.25762
TTHERM_00221200	-0.575955	10.6682	-2.51574	0.0283987	0.0552581	-0.35766	1.2576
TTHERM_01615780	0.738271	6.40147	2.51536	0.028418	0.05529	-0.358309	1.25735
TTHERM_00046480	1.20422	10.3814	2.51482	0.0284455	0.0553377	-0.359228	1.25698
TTHERM_00284130	-0.509269	7.71519	-2.51473	0.0284501	0.0553408	-0.359381	1.25695
TTHERM_01044670	-0.781933	8.88535	-2.51387	0.0284938	0.0554162	-0.360844	1.25636
TTHERM_00456810	0.730822	5.55203	2.51385	0.0284947	0.0554162	-0.360874	1.25636
TTHERM_00400745	0.739502	5.31864	2.51315	0.0285305	0.0554776	-0.362069	1.25588
TTHERM_01228995	0.615014	9.36065	2.5131	0.0285331	0.0554776	-0.362156	1.25588
TTHERM_00390000	1.13434	10.9614	2.51306	0.0285351	0.0554776	-0.362223	1.25588
TTHERM_00418555	-0.740989	12.311	-2.5124	0.028569	0.0555377	-0.363353	1.25541
TTHERM_00490840	-0.83224	5.55093	-2.51201	0.0285887	0.0555704	-0.364011	1.25516
TTHERM_00052535	-1.45402	5.99732	-2.5115	0.0286148	0.0556153	-0.364879	1.25481
TTHERM_01164150	-0.650099	7.97029	-2.51132	0.0286243	0.055628	-0.365194	1.25471
TTHERM_00616390	-0.490953	9.71313	-2.51117	0.0286319	0.0556369	-0.365446	1.25464
TTHERM_00333220	-0.743111	13.1923	-2.51103	0.0286389	0.0556449	-0.365681	1.25457
TTHERM_00535230	0.926377	6.08163	2.51044	0.0286692	0.055698	-0.366687	1.25416
TTHERM_00138200	-0.679749	8.8001	-2.51009	0.0286869	0.0557266	-0.367273	1.25394
TTHERM_00790750	0.615514	6.80576	2.50992	0.0286959	0.0557384	-0.367574	1.25385
TTHERM_00702264	-1.70863	8.00084	-2.50978	0.0287028	0.055746	-0.367802	1.25379
TTHERM_01050445	0.504897	4.61543	2.50908	0.0287389	0.0558049	-0.368998	1.25333
TTHERM_00145830	0.609294	10.379	2.50906	0.0287402	0.0558049	-0.369042	1.25333
TTHERM_00812660	0.711938	11.47	2.50902	0.028742	0.0558049	-0.369101	1.25333
TTHERM_00242035	-1.87466	5.18515	-2.50879	0.0287539	0.0558222	-0.369495	1.25319
TTHERM_00840030	-0.668838	10.0705	-2.5084	0.028774	0.0558555	-0.370161	1.25293
TTHERM_00957550	-0.555415	10.1791	-2.50826	0.0287812	0.0558636	-0.370397	1.25287
TTHERM_00317090	-0.793037	6.8078	-2.50809	0.0287901	0.0558751	-0.370692	1.25278
TTHERM_00449000	-0.513644	5.53651	-2.5079	0.0287997	0.055888	-0.371009	1.25268
TTHERM_00440580	0.690281	5.1201	2.50745	0.0288228	0.0559213	-0.371771	1.25242
TTHERM_00125540	0.690923	5.45281	2.50745	0.0288228	0.0559213	-0.371773	1.25242
TTHERM_00600790	-0.54496	5.81225	-2.50719	0.0288362	0.0559416	-0.372216	1.25227
TTHERM_00158160	-1.25111	7.63051	-2.5071	0.0288409	0.0559449	-0.37237	1.25224
TTHERM_00697390	0.712001	5.78595	2.50671	0.0288611	0.0559759	-0.373035	1.252
TTHERM_00195845	-0.813333	6.72755	-2.50667	0.0288629	0.0559759	-0.373095	1.252
TTHERM_00058214	-1.12507	5.40963	-2.50615	0.0288897	0.0560222	-0.37398	1.25164
TTHERM_00378520	-1.41624	7.92609	-2.50539	0.0289293	0.0560932	-0.375283	1.25109
TTHERM_00931900	0.532127	8.07203	2.50444	0.0289787	0.0561832	-0.376906	1.25039
TTHERM_00850550	1.25458	12.1871	2.50401	0.0290006	0.0562198	-0.377624	1.25011
TTHERM_00340080	0.521608	11.3742	2.50381	0.0290109	0.0562289	-0.377964	1.25004
TTHERM_00574250	-1.37132	4.95587	-2.50381	0.0290112	0.0562289	-0.377974	1.25004
TTHERM_00340170	0.713077	11.8644	2.50349	0.0290278	0.0562552	-0.378516	1.24984
TTHERM_00680680	0.968948	7.61726	2.5029	0.0290584	0.0563087	-0.379519	1.24942
TTHERM_00051970	-0.951689	11.4537	-2.50248	0.0290803	0.0563453	-0.380236	1.24914
TTHERM_00192060	0.626924	11.3193	2.5019	0.0291104	0.0563978	-0.38122	1.24874
TTHERM_00263370	-1.6138	5.93555	-2.50135	0.0291391	0.0564476	-0.382157	1.24835
TTHERM_00370980	1.15891	5.84413	2.50122	0.0291458	0.0564548	-0.382378	1.2483
TTHERM_00494210	0.939999	5.49562	2.49982	0.0292186	0.0565899	-0.384749	1.24726
TTHERM_00378510	-1.40312	7.47197	-2.49947	0.0292371	0.05662	-0.385352	1.24703
TTHERM_01001530	-0.516309	8.76155	-2.49886	0.0292687	0.0566754	-0.386381	1.24661
TTHERM_00171760	-0.583797	8.26726	-2.49844	0.0292909	0.0567124	-0.3871	1.24632
TTHERM_00293290	-0.655516	5.5982	-2.49838	0.0292943	0.0567132	-0.387212	1.24632
TTHERM_00133700	-0.745754	12.7054	-2.49806	0.0293109	0.0567396	-0.387751	1.24611
TTHERM_00290940	-0.634689	11.3419	-2.49744	0.0293432	0.0567962	-0.388797	1.24568
TTHERM_00316030	0.57466	8.43676	2.49735	0.029348	0.0567996	-0.388953	1.24565
TTHERM_00137820	-0.553037	14.2579	-2.4966	0.0293876	0.0568704	-0.390235	1.24511
TTHERM_00696940	-0.958654	12.3265	-2.49631	0.029403	0.0568936	-0.390733	1.24494
TTHERM_00444830	-0.498147	12.6246	-2.49626	0.0294056	0.0568936	-0.390819	1.24494
TTHERM_00945240	-0.620993	9.89002	-2.49572	0.0294339	0.0569406	-0.391734	1.24458
TTHERM_00762880	0.610486	6.23592	2.49568	0.029436	0.0569406	-0.391801	1.24458
TTHERM_00194360	0.727295	6.43625	2.4955	0.0294453	0.0569528	-0.392101	1.24449
TTHERM_00449763	-0.700614	5.74748	-2.49541	0.02945	0.056956	-0.392253	1.24446
TTHERM_00959810	-0.704708	6.27086	-2.49514	0.0294642	0.0569776	-0.392711	1.2443
TTHERM_00194340	-0.532318	13.8333	-2.49502	0.0294703	0.0569837	-0.39291	1.24425
TTHERM_00688375	0.711894	8.70118	2.49455	0.0294952	0.0570258	-0.39371	1.24393
TTHERM_00317160	-0.675224	14.8454	-2.49431	0.0295081	0.057045	-0.394129	1.24378
TTHERM_00409110	0.692828	8.41084	2.49301	0.0295769	0.057172	-0.396342	1.24282
TTHERM_00343940	0.58647	5.92752	2.49234	0.0296121	0.0572343	-0.397474	1.24234
TTHERM_00410291	0.809172	5.27965	2.49138	0.0296628	0.0573263	-0.3991	1.24165
TTHERM_00138030	0.547847	7.65658	2.49113	0.0296764	0.0573467	-0.399536	1.24149
TTHERM_00310810	0.806075	6.25749	2.48912	0.0297831	0.0575469	-0.402946	1.23998
TTHERM_00859320	0.756588	9.90395	2.48889	0.0297954	0.0575648	-0.40334	1.23984
TTHERM_00188960	-0.511819	6.97762	-2.4887	0.0298055	0.0575748	-0.403663	1.23977
TTHERM_00842450	0.684542	7.51809	2.48867	0.0298067	0.0575748	-0.4037	1.23977
TTHERM_00300040	-0.747089	10.5903	-2.48811	0.0298367	0.0576269	-0.404657	1.23937
TTHERM_00975340	0.832087	7.937	2.48749	0.0298699	0.0576851	-0.405714	1.23894
TTHERM_00122410	0.429671	7.95459	2.48702	0.0298949	0.0577275	-0.40651	1.23862
TTHERM_00059260	-1.04227	9.79077	-2.48682	0.0299058	0.0577426	-0.406856	1.2385
TTHERM_00717840	-0.709408	7.82427	-2.48661	0.0299169	0.0577561	-0.407209	1.2384
TTHERM_00927000	-0.618441	11.9035	-2.48657	0.0299189	0.0577561	-0.407273	1.2384
TTHERM_00854300	-1.25791	10.4865	-2.48613	0.0299424	0.0577954	-0.408018	1.23811
TTHERM_00205170	-0.768513	12.287	-2.48572	0.0299645	0.0578322	-0.40872	1.23783
TTHERM_00497970	0.927308	7.6345	2.48556	0.029973	0.0578426	-0.408988	1.23775
TTHERM_00046640	-0.608722	11.3724	-2.48503	0.0300016	0.0578919	-0.409895	1.23738
TTHERM_00030570	0.701022	6.52586	2.48455	0.0300269	0.0579349	-0.410698	1.23706
TTHERM_00470590	0.626008	6.17942	2.48426	0.0300429	0.0579597	-0.411204	1.23687
TTHERM_00191420	-0.582387	9.84971	-2.48296	0.0301124	0.0580879	-0.4134	1.23591
TTHERM_00785822	-0.548391	5.47841	-2.48289	0.0301164	0.0580896	-0.413526	1.2359
TTHERM_00313070	-0.582399	7.67395	-2.48248	0.0301383	0.0581259	-0.414216	1.23563
TTHERM_00438990	-0.601401	8.48673	-2.48222	0.0301524	0.0581472	-0.414662	1.23547
TTHERM_00283660	0.906447	11.0921	2.482	0.0301643	0.0581641	-0.415036	1.23534
TTHERM_01126420	1.30395	9.25504	2.48123	0.0302056	0.0582358	-0.416336	1.23481
TTHERM_00700910	0.873528	7.65707	2.48119	0.0302077	0.0582358	-0.416401	1.23481
TTHERM_00059220	0.516797	8.15135	2.48106	0.0302148	0.0582435	-0.416625	1.23475
TTHERM_00627095	-0.812239	6.53103	-2.48076	0.0302313	0.0582693	-0.417142	1.23456
TTHERM_00558320	-0.523005	7.36131	-2.48031	0.0302553	0.0583096	-0.417896	1.23426
TTHERM_00079920	0.500414	11.6601	2.4802	0.0302616	0.0583159	-0.418096	1.23421
TTHERM_00394620	0.63665	11.1951	2.47987	0.0302792	0.0583434	-0.418648	1.23401
TTHERM_00481230	-0.634714	7.64126	-2.47982	0.0302821	0.0583434	-0.41874	1.23401
TTHERM_00470790	0.556882	13.8609	2.47965	0.0302912	0.058355	-0.419025	1.23392
TTHERM_00305590	-1.28624	13.027	-2.47828	0.0303656	0.0584923	-0.421355	1.2329
TTHERM_00670870	-0.568294	10.6447	-2.47812	0.0303738	0.0585021	-0.421611	1.23283
TTHERM_00241855	0.956489	5.02306	2.47797	0.0303821	0.058512	-0.421869	1.23276
TTHERM_00113000	-1.16132	9.89028	-2.47788	0.0303871	0.0585157	-0.422027	1.23273
TTHERM_00971690	-1.28816	11.1263	-2.47775	0.0303939	0.0585229	-0.422241	1.23267
TTHERM_00196600	-0.726389	7.00051	-2.47758	0.0304031	0.0585346	-0.422528	1.23259
TTHERM_00441730	0.623939	6.14888	2.47727	0.0304203	0.0585617	-0.423066	1.23239
TTHERM_00316320	-0.516194	9.60099	-2.47684	0.0304435	0.0586004	-0.423789	1.2321
TTHERM_00028850	0.582722	10.8744	2.47598	0.0304906	0.0586849	-0.425256	1.23147
TTHERM_00052040	0.602453	10.6791	2.47559	0.0305115	0.0587191	-0.425906	1.23122
TTHERM_01109800	0.693469	10.3954	2.47469	0.0305606	0.0588076	-0.427434	1.23057
TTHERM_00766450	-0.751851	12.8138	-2.47454	0.030569	0.0588086	-0.427695	1.23056
TTHERM_00068090	-0.599418	9.27254	-2.47452	0.0305698	0.0588086	-0.427721	1.23056
TTHERM_01027610	-0.774986	9.00218	-2.47441	0.0305757	0.0588086	-0.427904	1.23056
TTHERM_00657520	-0.901709	9.41676	-2.4744	0.0305763	0.0588086	-0.427922	1.23056
TTHERM_00326915	0.764934	7.9784	2.4744	0.0305767	0.0588086	-0.427936	1.23056
TTHERM_01029940	0.856772	11.1728	2.47425	0.0305844	0.0588174	-0.428175	1.23049
TTHERM_00467980	0.543366	7.13972	2.47412	0.0305917	0.0588253	-0.4284	1.23044
TTHERM_00085270	0.438251	8.59309	2.4739	0.0306036	0.0588422	-0.428769	1.23031
TTHERM_00688750	-0.662602	11.174	-2.4736	0.0306201	0.0588658	-0.429283	1.23014
TTHERM_00354850	-0.483502	10.9422	-2.47357	0.0306221	0.0588658	-0.429345	1.23014
TTHERM_00158370	0.737165	5.26532	2.47346	0.0306277	0.0588706	-0.429519	1.2301
TTHERM_00502200	0.766413	9.43048	2.47316	0.0306441	0.058896	-0.430026	1.22991
TTHERM_00635765	1.15276	8.1013	2.47309	0.0306483	0.0588981	-0.430156	1.2299
TTHERM_00962020	1.74703	9.21002	2.47276	0.030666	0.0589261	-0.430705	1.22969
TTHERM_00047350	-0.854365	5.15505	-2.47265	0.030672	0.0589316	-0.430891	1.22965
TTHERM_00024149	0.635607	4.4518	2.47252	0.0306791	0.0589392	-0.431109	1.2296
TTHERM_00317480	-0.845556	8.35844	-2.47198	0.0307087	0.0589901	-0.432026	1.22922
TTHERM_00069550	0.507614	4.95624	2.47178	0.0307197	0.0590052	-0.432366	1.22911
TTHERM_02653354	-1.10442	5.27886	-2.4716	0.0307295	0.0590181	-0.43267	1.22902
TTHERM_00535910	0.7432	7.75931	2.47059	0.0307855	0.0591195	-0.434398	1.22827
TTHERM_00122390	-0.589208	12.4034	-2.47035	0.0307987	0.0591332	-0.434804	1.22817
TTHERM_00558640	1.31486	10.592	2.47034	0.0307989	0.0591332	-0.434811	1.22817
TTHERM_00411650	0.977765	5.65594	2.47009	0.0308126	0.059152	-0.435233	1.22803
TTHERM_00294780	0.78168	5.34886	2.47005	0.030815	0.059152	-0.435308	1.22803
TTHERM_00094270	1.01177	6.2718	2.46946	0.0308473	0.059208	-0.436303	1.22762
TTHERM_00444460	-0.574618	8.4825	-2.46924	0.0308596	0.0592252	-0.43668	1.22749
TTHERM_00522200	-0.828232	6.10642	-2.46918	0.0308626	0.0592252	-0.436773	1.22749
TTHERM_00149350	-1.12613	5.61393	-2.46888	0.0308795	0.0592504	-0.437292	1.22731
TTHERM_00028860	-0.479976	8.54825	-2.46883	0.030882	0.0592504	-0.43737	1.22731
TTHERM_00616320	-0.559488	10.0323	-2.46875	0.0308866	0.0592531	-0.437509	1.22729
TTHERM_00052560	0.775057	9.79757	2.46868	0.0308903	0.0592543	-0.437625	1.22728
TTHERM_00052530	1.10415	5.36523	2.4683	0.0309114	0.0592886	-0.438271	1.22703
TTHERM_01364620	-0.597143	6.75909	-2.46802	0.0309266	0.0593118	-0.43874	1.22686
TTHERM_00526550	0.650874	14.6833	2.46773	0.0309431	0.0593373	-0.439246	1.22667
TTHERM_00463370	-0.536745	5.28469	-2.46705	0.0309804	0.0594029	-0.44039	1.22619
TTHERM_00139660	-0.700573	10.4289	-2.46691	0.0309879	0.0594111	-0.440619	1.22613
TTHERM_00256940	2.43625	8.90477	2.46598	0.0310398	0.0595046	-0.442208	1.22545
TTHERM_00695860	0.86571	12.2605	2.46567	0.0310569	0.0595312	-0.442729	1.22526
TTHERM_00348190	-0.689544	5.85374	-2.46548	0.0310673	0.0595452	-0.443048	1.22515
TTHERM_00685850	0.547023	7.14597	2.46531	0.0310769	0.0595542	-0.443342	1.22509
TTHERM_00895580	-0.734624	13.812	-2.46528	0.0310784	0.0595542	-0.443386	1.22509
TTHERM_00152000	-0.836913	8.00107	-2.46482	0.031104	0.0595972	-0.444168	1.22477
TTHERM_00136030	0.556692	5.66554	2.46427	0.0311347	0.0596501	-0.445106	1.22439
TTHERM_00181138	1.0926	4.97445	2.46322	0.0311932	0.059756	-0.446887	1.22362
TTHERM_00446070	-0.670443	8.77659	-2.46297	0.0312069	0.0597762	-0.447303	1.22347
TTHERM_00112960	-0.779107	5.77014	-2.46282	0.0312152	0.0597859	-0.447555	1.2234
TTHERM_00411420	1.29612	6.78607	2.46251	0.0312324	0.0598077	-0.448079	1.22324
TTHERM_01009890	0.462931	8.51647	2.4625	0.0312329	0.0598077	-0.448094	1.22324
TTHERM_00287990	0.760942	7.38439	2.46196	0.0312634	0.05986	-0.449019	1.22286
TTHERM_00137610	0.815119	9.02966	2.46172	0.0312763	0.0598782	-0.449411	1.22273
TTHERM_00370810	0.641539	4.89025	2.46167	0.0312793	0.0598782	-0.449501	1.22273
TTHERM_01083080	0.506771	9.85916	2.46158	0.0312846	0.0598823	-0.449663	1.2227
TTHERM_00660270	0.535902	6.98776	2.46032	0.0313548	0.0600105	-0.451788	1.22177
TTHERM_00427420	0.768058	9.64155	2.46006	0.0313694	0.0600323	-0.45223	1.22161
TTHERM_00190658	-0.626834	10.6102	-2.45988	0.0313792	0.0600451	-0.452528	1.22152
TTHERM_00716220	0.921821	8.70379	2.45976	0.0313865	0.0600528	-0.452747	1.22147
TTHERM_00444750	0.513599	8.0387	2.45917	0.0314195	0.0601098	-0.453744	1.22105
TTHERM_00520920	0.607823	6.16857	2.45909	0.0314238	0.0601121	-0.453876	1.22104
TTHERM_00245550	-0.724576	5.03869	-2.45902	0.0314277	0.0601134	-0.453993	1.22103
TTHERM_00898300	-1.36985	6.35514	-2.45892	0.0314335	0.0601183	-0.454167	1.22099
TTHERM_00690020	-0.600378	7.87327	-2.45867	0.0314473	0.0601387	-0.454586	1.22085
TTHERM_00127180	0.533546	8.55346	2.45812	0.0314784	0.0601905	-0.455522	1.22047
TTHERM_01138260	-0.780729	9.35768	-2.45807	0.0314808	0.0601905	-0.455595	1.22047
TTHERM_01070330	-0.625394	13.9919	-2.4578	0.0314962	0.0602139	-0.45606	1.2203
TTHERM_00079760	0.559186	7.73912	2.45763	0.0315059	0.0602261	-0.45635	1.22021
TTHERM_00487159	-0.736427	9.61121	-2.45727	0.0315261	0.060258	-0.456959	1.21999
TTHERM_00588921	-0.531283	11.4013	-2.45722	0.031529	0.060258	-0.457045	1.21999
TTHERM_00295590	0.46383	8.61575	2.45705	0.0315381	0.0602694	-0.457321	1.2199
TTHERM_00094000	0.767975	6.46932	2.45697	0.0315426	0.0602719	-0.457455	1.21989
TTHERM_00923190	-1.06113	7.35688	-2.45631	0.0315802	0.0603377	-0.458587	1.21941
TTHERM_00760810	-0.508096	10.3624	-2.45617	0.0315881	0.0603466	-0.458823	1.21935
TTHERM_00991590	0.799327	9.85265	2.4561	0.0315917	0.0603473	-0.45893	1.21934
TTHERM_00543600	0.638124	13.0846	2.45587	0.0316049	0.0603664	-0.459327	1.2192
TTHERM_00365380	-0.823781	5.73027	-2.45568	0.0316155	0.0603806	-0.459646	1.2191
TTHERM_00129210	-0.661902	7.74843	-2.45515	0.0316454	0.0604236	-0.460541	1.21879
TTHERM_00052690	-0.876896	7.61545	-2.45511	0.0316475	0.0604236	-0.460605	1.21879
TTHERM_00766490	-0.522799	13.9601	-2.45511	0.0316477	0.0604236	-0.460611	1.21879
TTHERM_00648820	2.11169	6.73798	2.45487	0.0316611	0.0604431	-0.461013	1.21865
TTHERM_00046670	-0.777183	5.26795	-2.45471	0.0316705	0.0604548	-0.461294	1.21857
TTHERM_00220690	-0.65446	13.822	-2.45335	0.0317471	0.0605904	-0.463585	1.2176
TTHERM_00616140	-1.19001	5.64065	-2.45334	0.0317479	0.0605904	-0.46361	1.2176
TTHERM_00160620	-0.448022	11.309	-2.4526	0.0317898	0.0606641	-0.464859	1.21707
TTHERM_00156719	0.833113	13.1179	2.45244	0.0317987	0.0606749	-0.465124	1.21699
TTHERM_00798000	0.584493	8.05032	2.45233	0.0318053	0.0606813	-0.465321	1.21694
TTHERM_01006390	0.553675	7.80623	2.4516	0.0318462	0.0607533	-0.466542	1.21643
TTHERM_00446450	-0.623773	11.3724	-2.4508	0.0318922	0.0608349	-0.46791	1.21585
TTHERM_01031040	-1.18096	10.3573	-2.45058	0.0319047	0.0608526	-0.468282	1.21572
TTHERM_00058690	-0.65456	6.85911	-2.44991	0.0319424	0.0609182	-0.4694	1.21525
TTHERM_01035490	0.856442	10.0107	2.44971	0.0319539	0.0609296	-0.469741	1.21517
TTHERM_00984980	-0.731617	6.15125	-2.4497	0.0319548	0.0609296	-0.469769	1.21517
TTHERM_00537410	0.62861	8.71598	2.44938	0.0319726	0.0609573	-0.470297	1.21497
TTHERM_00612584	-0.559358	4.66753	-2.44749	0.0320808	0.0611573	-0.473498	1.21355
TTHERM_00600670	0.634177	13.8783	2.44699	0.0321095	0.0612059	-0.474348	1.21321
TTHERM_00267910	-0.641293	12.5289	-2.44667	0.0321279	0.0612348	-0.474891	1.213
TTHERM_00626970	-0.740776	8.84847	-2.4454	0.0322004	0.0613667	-0.477026	1.21207
TTHERM_00266290	0.559137	9.12359	2.44527	0.0322079	0.0613747	-0.477247	1.21201
TTHERM_00037050	-0.880259	14.4654	-2.44465	0.0322435	0.0614305	-0.478295	1.21162
TTHERM_00780660	-0.488402	8.7049	-2.44465	0.0322437	0.0614305	-0.4783	1.21162
TTHERM_00300370	-1.09361	7.23546	-2.44412	0.0322741	0.0614823	-0.479194	1.21125
TTHERM_00028780	0.744183	10.2443	2.44391	0.0322861	0.0614988	-0.479545	1.21113
TTHERM_01571180	-0.693016	5.8049	-2.44276	0.0323527	0.0616194	-0.481498	1.21028
TTHERM_00137780	-0.981993	6.41573	-2.44224	0.0323826	0.0616701	-0.482373	1.20993
TTHERM_00079780	-0.528021	10.2116	-2.44212	0.0323895	0.061677	-0.482575	1.20988
TTHERM_00530370	-0.50891	6.37911	-2.44178	0.032409	0.061708	-0.483147	1.20966
TTHERM_00289540	1.6834	5.19736	2.44165	0.0324164	0.0617159	-0.483365	1.2096
TTHERM_01184160	1.01938	7.03556	2.44108	0.0324495	0.0617721	-0.48433	1.20921
TTHERM_00469080	0.761077	9.93	2.44103	0.0324525	0.0617721	-0.484418	1.20921
TTHERM_00857870	-0.575825	5.49513	-2.44053	0.0324814	0.0618209	-0.485262	1.20886
TTHERM_00643380	-1.23263	5.6201	-2.44007	0.032508	0.0618637	-0.486037	1.20856
TTHERM_00284030	-0.900759	13.1025	-2.44003	0.0325105	0.0618637	-0.486111	1.20856
TTHERM_01220316	-0.517343	11.9362	-2.43984	0.0325215	0.0618784	-0.486432	1.20846
TTHERM_00666989	-0.773675	5.64839	-2.43902	0.032569	0.0619624	-0.487812	1.20787
TTHERM_00161560	0.900814	9.93872	2.43882	0.0325806	0.0619783	-0.488151	1.20776
TTHERM_00467830	-1.10369	9.09691	-2.43868	0.0325888	0.0619876	-0.488388	1.2077
TTHERM_00614810	-0.659786	8.92315	-2.43825	0.0326137	0.0620287	-0.489113	1.20741
TTHERM_00794560	-0.869993	6.99019	-2.43786	0.0326363	0.0620654	-0.489769	1.20715
TTHERM_00790580	1.02526	9.83558	2.43687	0.0326939	0.0621686	-0.491439	1.20643
TTHERM_01094850	-0.612454	9.43163	-2.43675	0.0327012	0.0621762	-0.491651	1.20638
TTHERM_00825630	0.54573	9.49936	2.43562	0.0327671	0.0622953	-0.493558	1.20554
TTHERM_00835360	1.07364	4.98494	2.43539	0.0327803	0.062314	-0.493939	1.20541
TTHERM_00657410	-0.555828	11.3375	-2.43479	0.0328154	0.0623745	-0.494954	1.20499
TTHERM_00149620	0.703044	10.7931	2.43433	0.0328425	0.0624197	-0.495735	1.20468
TTHERM_01111050	-0.834246	10.6365	-2.43303	0.032919	0.0625587	-0.497937	1.20371
TTHERM_00721640	0.483299	13.4815	2.43244	0.0329533	0.0626176	-0.498925	1.2033
TTHERM_01248920	0.584006	7.155	2.43201	0.0329787	0.0626595	-0.499655	1.20301
TTHERM_00856442	0.645322	5.83817	2.4318	0.0329907	0.0626761	-0.500001	1.2029
TTHERM_00334300	0.942936	9.72353	2.43152	0.0330075	0.0627015	-0.50048	1.20272
TTHERM_00157800	-1.00095	5.90374	-2.43096	0.0330404	0.0627578	-0.501425	1.20233
TTHERM_00202830	0.624235	6.45336	2.43063	0.0330596	0.0627878	-0.501973	1.20212
TTHERM_00699402	-1.4077	9.81611	-2.43006	0.0330932	0.0628453	-0.502936	1.20173
TTHERM_00283300	-0.965773	8.27351	-2.42998	0.033098	0.0628481	-0.503073	1.20171
TTHERM_00338250	-0.598918	9.27259	-2.42965	0.0331174	0.0628785	-0.503627	1.2015
TTHERM_00209330	2.13296	5.82129	2.42897	0.0331579	0.0629492	-0.504787	1.20101
TTHERM_00011960	0.551085	6.13505	2.42875	0.0331706	0.0629664	-0.505149	1.20089
TTHERM_00711950	0.517244	12.4415	2.42865	0.0331768	0.0629664	-0.505326	1.20089
TTHERM_00245770	0.641781	6.62309	2.42864	0.033177	0.0629664	-0.505333	1.20089
TTHERM_00656060	-1.15845	6.00299	-2.42844	0.033189	0.0629827	-0.505672	1.20078
TTHERM_00939090	0.590233	8.83513	2.42834	0.0331952	0.0629881	-0.505849	1.20074
TTHERM_00578850	-0.513675	4.73658	-2.42825	0.0332005	0.0629919	-0.506001	1.20072
TTHERM_00599940	0.868101	12.2131	2.42817	0.0332052	0.0629944	-0.506134	1.2007
TTHERM_00047570	0.629519	10.9114	2.42581	0.0333447	0.0632462	-0.510103	1.19897
TTHERM_00670680	-1.18638	5.37794	-2.42579	0.0333462	0.0632462	-0.510147	1.19897
TTHERM_00725870	-0.626701	8.12984	-2.42576	0.033348	0.0632462	-0.510197	1.19897
TTHERM_00500960	-0.823997	9.05916	-2.42537	0.0333712	0.0632808	-0.510857	1.19873
TTHERM_00312990	-0.622344	6.26076	-2.42534	0.0333729	0.0632808	-0.510906	1.19873
TTHERM_00697050	-0.784478	5.6369	-2.42424	0.0334386	0.0633988	-0.512765	1.19792
TTHERM_00899390	0.852377	8.91321	2.42397	0.0334546	0.0634228	-0.513219	1.19775
TTHERM_00621019	1.02509	6.06128	2.42369	0.0334714	0.0634482	-0.513693	1.19758
TTHERM_00583430	-1.28888	9.23042	-2.42362	0.0334751	0.0634489	-0.513799	1.19758
TTHERM_00129030	0.888393	4.68784	2.42356	0.0334786	0.0634492	-0.513898	1.19757
TTHERM_01093570	-0.72464	5.34373	-2.42298	0.0335132	0.0635084	-0.514876	1.19717
TTHERM_00600630	-0.637266	11.6122	-2.42251	0.0335416	0.0635557	-0.515677	1.19685
TTHERM_00160590	0.659556	5.45334	2.42141	0.0336074	0.063674	-0.517532	1.19604
TTHERM_00033980	-0.602969	5.20889	-2.4213	0.0336142	0.0636804	-0.517722	1.19599
TTHERM_00220640	-0.901118	7.22532	-2.42121	0.0336194	0.063684	-0.51787	1.19597
TTHERM_00455260	-0.695423	9.65362	-2.42085	0.033641	0.0637183	-0.518475	1.19574
TTHERM_00944097	-0.622271	5.41077	-2.4205	0.0336616	0.0637509	-0.519056	1.19551
TTHERM_00283910	-0.966188	8.26244	-2.42034	0.0336713	0.0637629	-0.519329	1.19543
TTHERM_00486300	-0.494068	9.66653	-2.4202	0.0336796	0.0637722	-0.519562	1.19537
TTHERM_00406670	-0.8799	7.57407	-2.4199	0.0336976	0.0637998	-0.520067	1.19518
TTHERM_00798010	-0.532003	9.8906	-2.41933	0.0337321	0.0638587	-0.521035	1.19478
TTHERM_00327240	0.554075	5.46652	2.41923	0.0337381	0.0638638	-0.521205	1.19475
TTHERM_00085140	0.55608	13.5164	2.41899	0.0337526	0.0638848	-0.521612	1.1946
TTHERM_00312530	0.482347	7.22534	2.41851	0.0337814	0.0639329	-0.522419	1.19428
TTHERM_00238748	0.848716	7.15039	2.41838	0.0337895	0.0639417	-0.522645	1.19422
TTHERM_00198110	-1.91541	6.99374	-2.41793	0.0338161	0.0639851	-0.523389	1.19392
TTHERM_00703430	-0.741599	9.43436	-2.41788	0.0338193	0.0639851	-0.523477	1.19392
TTHERM_00078910	-0.667631	10.2953	-2.41759	0.0338369	0.064012	-0.52397	1.19374
TTHERM_00621160	-0.51295	8.34904	-2.41681	0.0338837	0.0640942	-0.525279	1.19318
TTHERM_00161298	0.731329	5.16225	2.41642	0.0339073	0.0641324	-0.525937	1.19292
TTHERM_00965500	0.750179	5.98529	2.41621	0.03392	0.0641499	-0.526292	1.1928
TTHERM_00085418	0.722181	4.88277	2.41604	0.0339304	0.0641632	-0.526582	1.19271
TTHERM_00585350	0.678347	6.92526	2.41562	0.0339555	0.0642042	-0.527282	1.19244
TTHERM_00807940	1.32818	7.33345	2.4152	0.0339812	0.0642463	-0.527996	1.19215
TTHERM_00460470	-0.815169	6.30404	-2.41513	0.0339854	0.0642478	-0.528114	1.19214
TTHERM_00144910	0.882151	11.2527	2.41453	0.0340214	0.0643088	-0.529115	1.19173
TTHERM_00299750	-0.632995	7.26192	-2.41448	0.0340245	0.0643088	-0.529202	1.19173
TTHERM_00842630	-0.527788	8.04252	-2.41411	0.0340472	0.0643452	-0.529832	1.19148
TTHERM_00152050	-0.643176	5.59276	-2.41389	0.0340602	0.0643633	-0.530192	1.19136
TTHERM_00158000	0.654212	6.11148	2.41373	0.0340703	0.0643759	-0.530473	1.19128
TTHERM_00584590	-1.33713	5.97965	-2.41352	0.0340831	0.0643936	-0.530827	1.19116
TTHERM_00137890	-1.03388	8.15467	-2.41315	0.0341052	0.0644289	-0.531441	1.19092
TTHERM_00194630	-0.828366	5.89631	-2.41288	0.0341219	0.064454	-0.531905	1.19075
TTHERM_00335710	-0.701999	6.4978	-2.41253	0.0341432	0.0644877	-0.532493	1.19052
TTHERM_00600030	0.815826	5.85794	2.41215	0.0341659	0.0645242	-0.533124	1.19028
TTHERM_01393300	-0.815234	5.31165	-2.4117	0.0341937	0.0645701	-0.533891	1.18997
TTHERM_00143800	-1.44866	11.7482	-2.41117	0.0342257	0.0646241	-0.534777	1.18961
TTHERM_00420460	-0.669449	14.5738	-2.41103	0.0342341	0.0646336	-0.53501	1.18954
TTHERM_01068140	-1.01058	11.5084	-2.41044	0.0342705	0.0646958	-0.536015	1.18912
TTHERM_00703670	1.04313	6.86165	2.40996	0.0342994	0.0647438	-0.536812	1.1888
TTHERM_00727590	-0.611985	5.46425	-2.40972	0.0343146	0.0647659	-0.537229	1.18865
TTHERM_00283200	-0.98209	10.8993	-2.40918	0.0343473	0.0648212	-0.538131	1.18828
TTHERM_00824000	-0.742014	10.4732	-2.40869	0.0343771	0.0648709	-0.53895	1.18795
TTHERM_01079080	-0.577518	5.32641	-2.40862	0.0343818	0.0648732	-0.539078	1.18793
TTHERM_00046660	-0.743439	5.44859	-2.40823	0.0344055	0.0649115	-0.539731	1.18768
TTHERM_00037660	-0.682315	5.07007	-2.40774	0.0344355	0.064958	-0.540556	1.18737
TTHERM_00052170	-0.488165	7.8793	-2.40771	0.0344371	0.064958	-0.540598	1.18737
TTHERM_00658720	0.45919	5.4771	2.40762	0.0344427	0.0649621	-0.540753	1.18734
TTHERM_00133740	-0.652961	6.09911	-2.40725	0.0344657	0.064999	-0.541384	1.18709
TTHERM_00129720	-0.910021	5.46741	-2.40671	0.0344984	0.0650479	-0.54228	1.18677
TTHERM_00773190	0.68905	11.0567	2.40671	0.0344985	0.0650479	-0.542284	1.18677
TTHERM_01008720	0.501427	6.2456	2.40634	0.0345214	0.0650844	-0.542909	1.18652
TTHERM_01227790	-1.16401	7.30876	-2.40617	0.0345316	0.0650971	-0.543188	1.18644
TTHERM_00245530	-0.485333	4.79208	-2.4059	0.0345484	0.0651223	-0.543649	1.18627
TTHERM_00123930	0.965177	10.0061	2.40538	0.0345805	0.0651751	-0.544526	1.18592
TTHERM_00881490	0.509298	7.99729	2.40533	0.0345833	0.0651751	-0.544605	1.18592
TTHERM_00627140	0.787196	8.98242	2.40463	0.0346263	0.0652495	-0.545778	1.18542
TTHERM_00580440	0.759535	8.25998	2.40449	0.034635	0.0652594	-0.546016	1.18536
TTHERM_00048890	-0.478191	5.94516	-2.40396	0.0346679	0.0653148	-0.546912	1.18499
TTHERM_00485750	1.02655	7.87131	2.40352	0.0346948	0.065359	-0.547646	1.18469
TTHERM_01250090	0.735384	9.09107	2.40333	0.0347069	0.0653752	-0.547975	1.18459
TTHERM_01051790	0.725139	5.10306	2.40292	0.0347321	0.0654161	-0.548662	1.18432
TTHERM_01142700	1.36959	5.83822	2.40276	0.0347418	0.0654245	-0.548924	1.18426
TTHERM_00437640	1.29443	6.15275	2.40274	0.0347435	0.0654245	-0.548971	1.18426
TTHERM_00985120	-0.657341	5.66443	-2.40255	0.0347551	0.0654399	-0.549288	1.18416
TTHERM_00726245	-0.659891	5.17742	-2.40154	0.0348175	0.0655508	-0.550983	1.18342
TTHERM_00609450	1.03634	5.23086	2.40136	0.0348285	0.065565	-0.551282	1.18333
TTHERM_00039810	-1.12342	9.48734	-2.40106	0.0348473	0.0655938	-0.551792	1.18314
TTHERM_00694370	1.32507	5.32202	2.401	0.0348509	0.0655939	-0.551889	1.18314
TTHERM_00196020	-0.447656	9.66875	-2.40082	0.0348624	0.0656089	-0.552199	1.18304
TTHERM_00579320	-0.503451	12.9935	-2.40007	0.0349084	0.0656891	-0.553447	1.18251
TTHERM_00637040	0.72199	10.8951	2.39966	0.0349341	0.0657255	-0.55414	1.18227
TTHERM_00942675	-0.740503	8.59115	-2.39965	0.0349348	0.0657255	-0.554161	1.18227
TTHERM_01695311	0.604741	10.553	2.39913	0.0349672	0.0657799	-0.555036	1.18191
TTHERM_00997710	-0.529441	13.6538	-2.39862	0.0349989	0.065833	-0.555893	1.18156
TTHERM_00680630	-1.31143	5.72183	-2.3981	0.0350314	0.0658875	-0.55677	1.1812
TTHERM_00013300	-0.734905	8.79593	-2.39779	0.0350503	0.0659165	-0.55728	1.18101
TTHERM_00522840	0.554981	8.76237	2.39769	0.0350567	0.0659219	-0.557451	1.18097
TTHERM_00463480	0.521314	8.4264	2.39744	0.0350726	0.0659451	-0.557878	1.18082
TTHERM_01016160	0.623839	6.92754	2.39688	0.0351074	0.0660041	-0.558817	1.18043
TTHERM_00046210	0.484772	8.21083	2.39665	0.0351215	0.0660193	-0.559195	1.18033
TTHERM_00765320	-0.533948	8.86025	-2.39664	0.0351225	0.0660193	-0.559223	1.18033
TTHERM_00079290	-0.667293	5.53679	-2.39604	0.0351602	0.0660834	-0.560235	1.17991
TTHERM_00566680	0.613879	8.39032	2.39578	0.0351759	0.0661064	-0.560658	1.17976
TTHERM_00254540	-0.791339	10.8468	-2.39522	0.0352114	0.0661666	-0.561611	1.17936
TTHERM_00590445	-0.750878	7.34648	-2.39422	0.0352742	0.0662779	-0.563294	1.17863
TTHERM_00992730	0.586569	5.29015	2.39395	0.035291	0.066298	-0.563742	1.1785
TTHERM_01002660	0.522618	11.7199	2.39393	0.035292	0.066298	-0.563769	1.1785
TTHERM_00857850	-0.476825	10.4914	-2.39363	0.0353107	0.0663266	-0.56427	1.17831
TTHERM_00773180	-1.76595	6.57468	-2.39336	0.035328	0.0663525	-0.564734	1.17814
TTHERM_00557870	-0.52093	8.80618	-2.39304	0.0353479	0.0663831	-0.565264	1.17794
TTHERM_01006540	0.695003	5.48906	2.39289	0.0353576	0.0663947	-0.565523	1.17787
TTHERM_00672160	-0.729861	10.4905	-2.39282	0.0353621	0.0663966	-0.565644	1.17785
TTHERM_00106165	1.29885	5.59029	2.39193	0.035418	0.0664949	-0.567135	1.17721
TTHERM_00030070	0.475953	5.29025	2.39114	0.0354675	0.0665812	-0.568455	1.17665
TTHERM_00733950	-0.870259	11.2829	-2.39092	0.0354813	0.0666005	-0.568822	1.17652
TTHERM_00502170	-0.534225	12.1327	-2.38956	0.0355676	0.0667558	-0.571115	1.17551
TTHERM_00371030	-0.549437	9.16135	-2.38939	0.0355783	0.0667692	-0.571399	1.17542
TTHERM_00704025	-0.909234	5.22735	-2.3891	0.0355965	0.0667968	-0.571883	1.17524
TTHERM_00157980	-0.799781	5.10222	-2.38835	0.0356438	0.0668789	-0.573137	1.17471
TTHERM_00686250	-0.664152	10.9132	-2.3882	0.0356539	0.066891	-0.573402	1.17463
TTHERM_00369610	-0.559195	6.23054	-2.38729	0.0357115	0.0669924	-0.574926	1.17397
TTHERM_00971980	-0.724748	7.52274	-2.38673	0.0357469	0.0670522	-0.575863	1.17359
TTHERM_00149340	-0.95936	13.1857	-2.38604	0.0357905	0.0671273	-0.577013	1.1731
TTHERM_00760200	-0.523218	9.28806	-2.38575	0.0358091	0.0671555	-0.577504	1.17292
TTHERM_00483510	-0.74783	7.75495	-2.38567	0.0358146	0.067159	-0.577648	1.1729
TTHERM_00486610	0.58165	9.23057	2.38555	0.0358221	0.0671665	-0.577847	1.17285
TTHERM_00486110	-0.621911	8.66896	-2.38503	0.0358548	0.0672211	-0.578708	1.17249
TTHERM_00856520	-1.01982	11.9815	-2.38486	0.0358662	0.0672357	-0.579006	1.1724
TTHERM_00185890	-0.449351	9.02293	-2.38462	0.0358815	0.0672578	-0.57941	1.17226
TTHERM_00475190	-0.653018	8.83446	-2.38407	0.0359161	0.0673158	-0.580318	1.17188
TTHERM_00429840	0.487424	12.3632	2.38374	0.0359374	0.0673428	-0.580879	1.17171
TTHERM_00295099	0.619087	5.64203	2.38374	0.0359376	0.0673428	-0.580885	1.17171
TTHERM_01035660	0.488679	11.1231	2.38354	0.0359503	0.0673562	-0.581218	1.17162
TTHERM_00660160	-0.588343	8.03127	-2.38351	0.035952	0.0673562	-0.581261	1.17162
TTHERM_00476400	-0.577521	5.37578	-2.38324	0.0359695	0.0673823	-0.581721	1.17145
TTHERM_01326840	0.624578	5.39744	2.3829	0.0359909	0.0674157	-0.582283	1.17124
TTHERM_00125520	-1.01424	5.73209	-2.38264	0.0360076	0.0674404	-0.582721	1.17108
TTHERM_00668040	-0.702086	7.03161	-2.38248	0.0360181	0.0674533	-0.582997	1.171
TTHERM_00726070	0.709733	6.12692	2.38236	0.0360258	0.0674609	-0.583197	1.17095
TTHERM_00919628	0.788361	5.61062	2.3823	0.0360294	0.067461	-0.583292	1.17095
TTHERM_00170604	0.97279	7.72675	2.38199	0.0360494	0.0674917	-0.583815	1.17075
TTHERM_00131090	0.686539	8.10519	2.38188	0.0360565	0.0674983	-0.584001	1.17071
TTHERM_01055730	-0.537474	7.87414	-2.38117	0.0361022	0.067577	-0.585195	1.1702
TTHERM_00857960	-2.00241	8.48972	-2.38108	0.0361079	0.0675811	-0.585346	1.17017
TTHERM_00374939	-0.804946	6.66612	-2.38047	0.0361471	0.0676476	-0.586368	1.16975
TTHERM_01500992	-0.842567	4.91309	-2.38022	0.0361631	0.0676709	-0.586786	1.1696
TTHERM_00678260	0.807883	14.7582	2.37984	0.0361875	0.0677098	-0.587422	1.16935
TTHERM_00292250	0.65536	7.87249	2.37951	0.0362087	0.0677423	-0.587974	1.16914
TTHERM_01052880	0.615645	10.8335	2.37946	0.0362121	0.0677423	-0.588063	1.16914
TTHERM_00194330	-0.599345	6.99758	-2.37907	0.0362371	0.0677824	-0.588716	1.16888
TTHERM_00340030	-0.602318	7.25731	-2.37835	0.0362831	0.0678557	-0.589913	1.16841
TTHERM_00475320	-0.657698	10.0101	-2.37835	0.0362835	0.0678557	-0.589922	1.16841
TTHERM_00058805	-0.608674	8.95002	-2.37779	0.0363193	0.0679158	-0.590852	1.16803
TTHERM_00389750	-0.776798	7.05108	-2.37773	0.0363234	0.0679168	-0.590959	1.16802
TTHERM_00327250	0.712467	5.52078	2.37716	0.0363599	0.0679783	-0.591906	1.16763
TTHERM_00732510	0.737056	11.7485	2.37695	0.0363736	0.0679972	-0.592263	1.16751
TTHERM_00592760	-0.563683	9.94643	-2.37688	0.0363783	0.0679992	-0.592385	1.1675
TTHERM_00077710	-0.507625	14.6378	-2.37664	0.0363939	0.0680216	-0.592788	1.16735
TTHERM_01299690	-0.563382	6.5752	-2.37649	0.0364038	0.0680333	-0.593045	1.16728
TTHERM_00455350	-1.00393	6.46891	-2.37606	0.0364314	0.0680781	-0.593759	1.16699
TTHERM_00240450	-0.661452	6.9936	-2.37597	0.0364373	0.0680825	-0.593913	1.16696
TTHERM_00046250	-0.444498	10.9201	-2.37579	0.0364491	0.0680977	-0.594218	1.16687
TTHERM_00513201	-1.19087	5.47133	-2.37563	0.0364594	0.0681102	-0.594484	1.16679
TTHERM_00561720	0.502837	8.97177	2.37483	0.0365109	0.0681933	-0.595816	1.16626
TTHERM_00149950	-0.473436	6.63176	-2.37481	0.0365121	0.0681933	-0.595846	1.16626
TTHERM_00129040	0.702206	11.2394	2.37477	0.0365148	0.0681933	-0.595916	1.16626
TTHERM_01324740	0.586724	5.95791	2.37452	0.0365315	0.0682098	-0.596347	1.16615
TTHERM_00295770	-0.825437	12.2173	-2.37446	0.0365348	0.0682098	-0.596432	1.16615
TTHERM_01111040	0.823455	6.0192	2.37444	0.0365362	0.0682098	-0.596468	1.16615
TTHERM_00160800	-0.937538	5.03346	-2.37441	0.0365381	0.0682098	-0.596519	1.16615
TTHERM_00284235	0.443142	11.125	2.37415	0.036555	0.0682345	-0.596954	1.166
TTHERM_00316400	0.900087	9.39635	2.37397	0.0365668	0.0682499	-0.597259	1.1659
TTHERM_00878190	-0.594059	6.89722	-2.37384	0.0365752	0.0682587	-0.597475	1.16584
TTHERM_00701150	-0.620379	13.6028	-2.37354	0.036595	0.068289	-0.597986	1.16565
TTHERM_01043280	0.94055	5.9662	2.37343	0.0366021	0.0682954	-0.598169	1.16561
TTHERM_00292270	-0.624958	9.92398	-2.37332	0.0366091	0.0683016	-0.598348	1.16557
TTHERM_01341600	-0.919495	7.44263	-2.37127	0.0367427	0.0685441	-0.601784	1.16403
TTHERM_00283230	-0.750123	10.6022	-2.37077	0.0367751	0.0685937	-0.602615	1.16372
TTHERM_00938740	-1.09432	8.30015	-2.37071	0.0367792	0.0685937	-0.60272	1.16372
TTHERM_01327890	-0.541948	5.0744	-2.3707	0.0367802	0.0685937	-0.602746	1.16372
TTHERM_00569130	-1.05517	6.79211	-2.37031	0.0368057	0.0686344	-0.603398	1.16346
TTHERM_00474890	-0.965231	7.47332	-2.37002	0.0368242	0.068662	-0.603872	1.16328
TTHERM_00693190	-0.527115	8.92361	-2.36993	0.0368305	0.068667	-0.604034	1.16325
TTHERM_00661530	-0.605535	12.9226	-2.36853	0.0369218	0.0688303	-0.606367	1.16222
TTHERM_00922930	-0.631314	5.54617	-2.36815	0.0369472	0.068871	-0.607017	1.16196
TTHERM_00600340	-0.495079	11.6908	-2.36807	0.036952	0.0688731	-0.607139	1.16195
TTHERM_00370830	0.567693	12.1997	2.36798	0.0369578	0.068877	-0.607286	1.16193
TTHERM_01002810	0.606416	5.60116	2.36777	0.0369717	0.0688943	-0.607642	1.16182
TTHERM_01248940	0.776971	5.65876	2.36773	0.0369744	0.0688943	-0.607709	1.16182
TTHERM_00577330	-0.711664	8.81035	-2.36713	0.037014	0.0689614	-0.60872	1.16139
TTHERM_00455310	-0.480585	13.1597	-2.36664	0.0370463	0.0690146	-0.60954	1.16106
TTHERM_00384840	0.538274	10.7053	2.36657	0.0370504	0.0690155	-0.609646	1.16105
TTHERM_00024080	-0.758063	8.4955	-2.36597	0.0370905	0.0690834	-0.610666	1.16063
TTHERM_01321640	-0.967286	5.20076	-2.36463	0.0371785	0.0692404	-0.6129	1.15964
TTHERM_00790550	-0.929436	4.99721	-2.36443	0.0371919	0.0692585	-0.613238	1.15953
TTHERM_00011700	0.676508	8.65991	2.36419	0.0372076	0.0692742	-0.613635	1.15943
TTHERM_00823460	0.750058	12.8843	2.36419	0.0372077	0.0692742	-0.613639	1.15943
TTHERM_00419740	0.547733	8.44262	2.36402	0.0372186	0.0692875	-0.613914	1.15934
TTHERM_00245630	0.627234	12.7094	2.36376	0.0372358	0.0693079	-0.61435	1.15922
TTHERM_00483520	0.889775	5.77138	2.36375	0.0372369	0.0693079	-0.614377	1.15922
TTHERM_00856750	1.10452	10.6748	2.36302	0.0372852	0.0693849	-0.615599	1.15874
TTHERM_00083440	0.587734	8.37306	2.36301	0.0372856	0.0693849	-0.615609	1.15874
TTHERM_00048780	1.70269	5.0544	2.36292	0.0372918	0.0693895	-0.615766	1.15871
TTHERM_00361490	-0.733099	13.6916	-2.36273	0.0373043	0.0694059	-0.616081	1.1586
TTHERM_00391555	1.02137	5.32594	2.36254	0.0373171	0.0694229	-0.616405	1.1585
TTHERM_00919560	-1.08005	11.2251	-2.36236	0.0373286	0.0694374	-0.616696	1.15841
TTHERM_00363002	1.20846	5.20432	2.36229	0.0373335	0.0694397	-0.616819	1.15839
TTHERM_01227730	-0.639623	9.04411	-2.36146	0.0373882	0.0695345	-0.618198	1.1578
TTHERM_00085230	-0.5926	8.43254	-2.36107	0.0374143	0.0695652	-0.618857	1.15761
TTHERM_00421080	0.46595	5.64219	2.36106	0.0374147	0.0695652	-0.618866	1.15761
TTHERM_00056189	-1.2364	12.1186	-2.36105	0.0374158	0.0695652	-0.618893	1.15761
TTHERM_00437410	-0.594227	9.05251	-2.36092	0.0374242	0.069574	-0.619105	1.15755
TTHERM_00474910	0.6215	10.9031	2.36041	0.0374585	0.0696308	-0.619967	1.1572
TTHERM_00370750	-0.467226	9.87594	-2.36007	0.0374806	0.0696651	-0.620525	1.15698
TTHERM_00572060	0.445887	11.5565	2.35996	0.0374882	0.0696723	-0.620715	1.15694
TTHERM_00313305	0.521885	8.10053	2.35983	0.037497	0.0696818	-0.620936	1.15688
TTHERM_00129230	0.762207	10.7524	2.3596	0.037512	0.0697027	-0.621313	1.15675
TTHERM_00717790	0.491561	4.62797	2.35921	0.0375379	0.0697439	-0.621962	1.15649
TTHERM_00318710	-1.09515	9.76514	-2.35912	0.0375439	0.0697483	-0.622114	1.15647
TTHERM_00145840	0.468291	5.94368	2.35875	0.0375686	0.0697873	-0.622734	1.15622
TTHERM_00649080	-0.51638	12.8478	-2.35856	0.0375816	0.0698045	-0.623059	1.15612
TTHERM_00954340	-0.628691	7.62409	-2.35784	0.0376294	0.0698863	-0.624255	1.15561
TTHERM_01100350	0.638448	5.35807	2.35739	0.0376594	0.0699351	-0.625006	1.1553
TTHERM_01309080	1.64224	9.94808	2.35681	0.0376984	0.0700007	-0.625982	1.1549
TTHERM_00790630	0.865555	4.67197	2.35659	0.0377129	0.0700207	-0.626344	1.15477
TTHERM_00008580	0.667665	7.34075	2.35614	0.0377429	0.0700695	-0.627093	1.15447
TTHERM_00283930	0.531384	5.89542	2.35499	0.0378201	0.0702058	-0.629016	1.15363
TTHERM_00170240	-0.602524	7.96251	-2.35134	0.0380663	0.0706503	-0.635128	1.15089
TTHERM_00938840	-0.612149	9.76998	-2.35133	0.038067	0.0706503	-0.635145	1.15089
TTHERM_00408880	0.679921	7.9999	2.35115	0.0380788	0.0706653	-0.635437	1.15079
TTHERM_00993027	-0.830033	6.51967	-2.35102	0.0380879	0.0706751	-0.635662	1.15073
TTHERM_00047070	-0.496693	10.9834	-2.35061	0.0381154	0.0707191	-0.636339	1.15046
TTHERM_00095400	-0.853392	6.41554	-2.35054	0.0381201	0.0707209	-0.636457	1.15045
TTHERM_00499510	-0.484017	10.6217	-2.34823	0.0382767	0.0710037	-0.640315	1.14872
TTHERM_00629770	-0.621735	5.13004	-2.34818	0.0382801	0.0710037	-0.6404	1.14872
TTHERM_00662750	0.61921	12.0733	2.3481	0.0382854	0.0710065	-0.640528	1.1487
TTHERM_00486910	0.627243	7.9106	2.34772	0.0383116	0.0710482	-0.641174	1.14845
TTHERM_00627070	2.34753	5.78901	2.34665	0.0383842	0.0711757	-0.642954	1.14767
TTHERM_00354830	-0.454696	12.4755	-2.3462	0.0384146	0.0712251	-0.643701	1.14737
TTHERM_00037130	0.469152	5.27277	2.34598	0.0384298	0.0712395	-0.644073	1.14728
TTHERM_00037040	0.509247	8.99915	2.34598	0.0384299	0.0712395	-0.644076	1.14728
TTHERM_00560000	-0.62859	12.8049	-2.3458	0.0384422	0.0712553	-0.644378	1.14718
TTHERM_01049184	0.850303	8.82911	2.34552	0.0384609	0.0712828	-0.644833	1.14702
TTHERM_00850630	-0.580326	7.75283	-2.34441	0.0385366	0.0714161	-0.646684	1.1462
TTHERM_00242230	-0.617737	8.46295	-2.34327	0.0386146	0.0715536	-0.648587	1.14537
TTHERM_00193800	-0.882831	10.4683	-2.34285	0.0386438	0.0716006	-0.649297	1.14508
TTHERM_00103890	-0.471917	12.3437	-2.34263	0.0386587	0.0716211	-0.64966	1.14496
TTHERM_00658960	0.659664	7.74382	2.34236	0.0386775	0.071649	-0.650118	1.14479
TTHERM_00738280	0.491849	9.73987	2.34214	0.0386926	0.07167	-0.650486	1.14466
TTHERM_00499260	0.564151	7.53302	2.34192	0.0387077	0.0716849	-0.650851	1.14457
TTHERM_00465050	-0.742029	7.50836	-2.34191	0.0387083	0.0716849	-0.650867	1.14457
TTHERM_00194730	0.559415	9.25663	2.34156	0.0387322	0.071722	-0.651447	1.14435
TTHERM_00334470	-0.502656	12.9527	-2.34137	0.0387455	0.0717396	-0.651771	1.14424
TTHERM_00467740	-0.669673	9.60487	-2.34122	0.0387556	0.0717512	-0.652016	1.14417
TTHERM_00503820	-1.16419	10.364	-2.34074	0.0387883	0.0718046	-0.652808	1.14385
TTHERM_00927090	0.670117	10.5821	2.34023	0.0388235	0.0718628	-0.653663	1.1435
TTHERM_00469060	0.723546	6.23271	2.33997	0.0388414	0.071889	-0.654097	1.14334
TTHERM_00628570	-0.5327	13.1589	-2.33916	0.0388971	0.0719849	-0.655444	1.14276
TTHERM_00354800	0.782824	13.9494	2.33891	0.0389143	0.0720097	-0.655861	1.14261
TTHERM_00322860	-1.19429	5.77187	-2.33883	0.0389199	0.072013	-0.655996	1.14259
TTHERM_00773600	0.55167	9.80913	2.33864	0.0389336	0.0720311	-0.656325	1.14248
TTHERM_00289340	1.12983	6.03376	2.33818	0.0389647	0.0720817	-0.657078	1.14218
TTHERM_00549530	0.622855	6.05883	2.33653	0.0390794	0.0722867	-0.659841	1.14094
TTHERM_01349992	-0.512908	7.47793	-2.33629	0.0390957	0.0723098	-0.660234	1.1408
TTHERM_00630580	-0.957659	8.94001	-2.33574	0.0391337	0.0723729	-0.661147	1.14042
TTHERM_00415214	-0.754026	6.15542	-2.3356	0.0391439	0.0723846	-0.661392	1.14035
TTHERM_00703420	0.493506	8.37519	2.33551	0.0391496	0.0723881	-0.66153	1.14033
TTHERM_00481290	-1.02398	10.7902	-2.33529	0.0391653	0.07241	-0.661906	1.1402
TTHERM_00426060	-0.592851	4.81247	-2.33431	0.0392332	0.0725284	-0.663535	1.13949
TTHERM_00862750	-0.617596	5.67001	-2.33373	0.0392735	0.0725958	-0.6645	1.13909
TTHERM_00196240	-0.49085	9.51252	-2.33341	0.0392961	0.0726303	-0.66504	1.13888
TTHERM_00497025	0.568625	8.43598	2.33295	0.0393277	0.0726817	-0.665798	1.13857
TTHERM_00196160	0.478513	11.1666	2.33289	0.039332	0.0726825	-0.6659	1.13857
TTHERM_00363040	1.13841	5.82872	2.33248	0.0393604	0.0727279	-0.666579	1.1383
TTHERM_00441800	0.86664	6.46042	2.33159	0.0394232	0.0728367	-0.668076	1.13765
TTHERM_00023940	0.612266	10.3351	2.33145	0.0394323	0.0728463	-0.668293	1.13759
TTHERM_00317060	-0.978319	7.7625	-2.3312	0.0394498	0.0728716	-0.668712	1.13744
TTHERM_00394570	0.461045	11.7006	2.33073	0.0394832	0.072926	-0.669506	1.13712
TTHERM_00077270	0.603112	11.6353	2.33054	0.0394965	0.0729435	-0.669824	1.13701
TTHERM_00139630	-0.786741	6.97829	-2.33004	0.0395314	0.0729986	-0.670654	1.13669
TTHERM_00420939	0.792148	7.67865	2.33	0.0395341	0.0729986	-0.670717	1.13669
TTHERM_00647390	-0.821449	6.63011	-2.32958	0.0395632	0.0730451	-0.671409	1.13641
TTHERM_01034410	-1.41507	10.1971	-2.32932	0.0395821	0.0730728	-0.671857	1.13624
TTHERM_00339890	0.767422	13.4529	2.32912	0.0395957	0.0730864	-0.672182	1.13616
TTHERM_00263050	-0.566752	7.58066	-2.3291	0.0395972	0.0730864	-0.672217	1.13616
TTHERM_00600200	-0.557037	7.6184	-2.3287	0.0396251	0.0731282	-0.672878	1.13592
TTHERM_00561590	-0.678892	7.75295	-2.32867	0.0396276	0.0731282	-0.672938	1.13592
TTHERM_00295480	-0.507849	6.07191	-2.32856	0.0396353	0.0731351	-0.673119	1.13587
TTHERM_00571820	-0.700052	5.44137	-2.32828	0.0396546	0.0731636	-0.673578	1.1357
TTHERM_00443109	0.683305	6.42089	2.32776	0.0396915	0.0732244	-0.674451	1.13534
TTHERM_00295840	0.680083	6.56216	2.32755	0.0397061	0.0732443	-0.674797	1.13523
TTHERM_00825730	-0.810643	9.07508	-2.32728	0.0397252	0.0732722	-0.675249	1.13506
TTHERM_00476900	-0.685038	9.6983	-2.32664	0.0397701	0.0733479	-0.676311	1.13461
TTHERM_00726330	0.643471	8.88884	2.32652	0.0397787	0.0733567	-0.676515	1.13456
TTHERM_00637710	-1.484	7.19148	-2.32612	0.0398071	0.0734017	-0.677184	1.13429
TTHERM_00537200	-0.804304	7.72736	-2.32553	0.0398483	0.0734644	-0.678157	1.13392
TTHERM_00324430	0.414933	9.7864	2.32552	0.0398489	0.0734644	-0.67817	1.13392
TTHERM_00053840	0.434105	8.87437	2.32479	0.0399006	0.0735526	-0.679389	1.1334
TTHERM_00351130	0.738493	5.27488	2.32449	0.0399219	0.0735846	-0.679891	1.13321
TTHERM_00947550	0.603773	8.89835	2.32351	0.0399916	0.0737042	-0.681529	1.13251
TTHERM_01104950	-0.739393	9.07593	-2.32346	0.0399946	0.0737042	-0.681601	1.13251
TTHERM_00361710	0.611232	9.83276	2.32336	0.040002	0.0737106	-0.681774	1.13247
TTHERM_00954180	-0.704165	11.5502	-2.32302	0.0400258	0.0737472	-0.682332	1.13225
TTHERM_00621210	-1.042	5.4353	-2.32285	0.0400382	0.0737628	-0.682623	1.13216
TTHERM_00218829	-0.963094	10.4502	-2.32271	0.040048	0.0737711	-0.682852	1.13211
TTHERM_00616460	-0.566869	10.9718	-2.32267	0.0400505	0.0737711	-0.682912	1.13211
TTHERM_01004980	0.598603	13.3207	2.3224	0.0400697	0.0737934	-0.683362	1.13198
TTHERM_00823400	-0.475449	9.73182	-2.32239	0.0400705	0.0737934	-0.68338	1.13198
TTHERM_00641090	-0.746031	7.61013	-2.32179	0.040113	0.0738644	-0.684376	1.13156
TTHERM_00492810	-0.599823	8.00358	-2.32145	0.0401375	0.0739023	-0.68495	1.13134
TTHERM_01592570	0.928976	6.45077	2.32125	0.0401516	0.073921	-0.685279	1.13123
TTHERM_01171650	0.956421	8.97134	2.32093	0.0401745	0.073956	-0.685815	1.13103
TTHERM_00566700	0.509114	8.33417	2.31986	0.0402504	0.0740885	-0.687588	1.13025
TTHERM_00499576	-0.745108	4.94345	-2.31946	0.0402795	0.0741347	-0.688266	1.12998
TTHERM_00991595	1.12383	4.81672	2.31915	0.0403014	0.0741678	-0.688777	1.12978
TTHERM_00537300	0.577848	12.7676	2.31837	0.0403567	0.0742624	-0.690066	1.12923
TTHERM_00263580	0.48326	7.1525	2.31802	0.0403819	0.0743015	-0.690652	1.129
TTHERM_00522879	0.648189	6.66396	2.31771	0.040404	0.0743348	-0.691164	1.12881
TTHERM_01436740	1.02633	8.63264	2.3165	0.0404909	0.0744875	-0.693183	1.12792
TTHERM_00316060	-0.814818	8.18644	-2.31561	0.0405548	0.0745977	-0.694663	1.12727
TTHERM_00865130	-0.882347	6.23805	-2.31552	0.0405613	0.0746023	-0.694813	1.12725
TTHERM_00884600	-1.05546	12.3109	-2.31512	0.0405896	0.0746472	-0.695469	1.12699
TTHERM_00335848	0.505211	6.20179	2.31462	0.0406258	0.074701	-0.696306	1.12667
TTHERM_00266460	-0.515479	8.61938	-2.3146	0.0406268	0.074701	-0.696329	1.12667
TTHERM_00569410	0.933325	12.1148	2.31448	0.0406358	0.0747101	-0.696536	1.12662
TTHERM_00599890	0.458871	9.19516	2.31416	0.0406591	0.0747457	-0.697075	1.12641
TTHERM_00275830	0.585308	5.07126	2.31375	0.0406885	0.0747923	-0.697752	1.12614
TTHERM_00346610	0.769302	10.7263	2.3134	0.0407132	0.0748306	-0.698323	1.12592
TTHERM_00241680	-0.639398	6.55009	-2.31318	0.0407292	0.0748526	-0.698691	1.12579
TTHERM_00353360	0.543076	7.85871	2.31298	0.0407438	0.0748721	-0.699027	1.12568
TTHERM_01015860	-0.76729	10.1529	-2.31278	0.0407582	0.0748913	-0.69936	1.12557
TTHERM_01019600	0.885949	9.85922	2.3127	0.0407643	0.074895	-0.699499	1.12555
TTHERM_01309130	-0.630818	10.2258	-2.31237	0.0407878	0.074931	-0.700041	1.12534
TTHERM_00794530	-0.742448	13.4045	-2.31229	0.0407938	0.0749348	-0.70018	1.12532
TTHERM_00825650	-0.476926	5.44735	-2.31176	0.040832	0.0749976	-0.701058	1.12495
TTHERM_00066850	-0.598579	7.07571	-2.31163	0.0408411	0.075007	-0.701267	1.1249
TTHERM_00348650	0.590911	8.20854	2.31142	0.0408565	0.0750278	-0.70162	1.12478
TTHERM_00437530	0.880448	8.58661	2.31068	0.0409099	0.0751186	-0.702845	1.12425
TTHERM_00218430	0.630627	12.9333	2.31036	0.0409329	0.0751535	-0.703374	1.12405
TTHERM_00123600	1.16522	9.71694	2.30967	0.0409832	0.0752385	-0.704526	1.12356
TTHERM_00149720	0.507552	5.46589	2.30958	0.0409901	0.0752439	-0.704685	1.12353
TTHERM_00723627	0.646756	9.39975	2.30945	0.0409994	0.0752536	-0.704897	1.12347
TTHERM_00645780	-1.04788	10.6501	-2.30916	0.0410203	0.0752845	-0.705375	1.12329
TTHERM_00923130	-0.472596	9.46001	-2.30898	0.0410336	0.0753017	-0.705681	1.1232
TTHERM_00873110	-0.456746	5.13135	-2.30843	0.041073	0.0753641	-0.70658	1.12284
TTHERM_00118705	0.70145	6.74453	2.3084	0.0410756	0.0753641	-0.70664	1.12284
TTHERM_00221020	0.882026	12.3718	2.30832	0.041081	0.0753666	-0.706764	1.12282
TTHERM_00239080	0.748484	11.1939	2.30817	0.0410919	0.0753793	-0.707013	1.12275
TTHERM_00148930	-0.516058	5.42233	-2.30762	0.0411323	0.075446	-0.707934	1.12236
TTHERM_00241700	-0.563078	13.082	-2.30737	0.0411507	0.0754708	-0.708353	1.12222
TTHERM_00614678	-0.508212	11.5858	-2.30732	0.0411539	0.0754708	-0.708426	1.12222
TTHERM_00925620	0.45323	10.8248	2.30699	0.0411779	0.0755076	-0.708974	1.12201
TTHERM_00418168	0.614594	14.1721	2.30634	0.0412252	0.0755869	-0.710051	1.12155
TTHERM_00426380	0.579007	6.94152	2.30602	0.0412486	0.0756223	-0.710582	1.12135
TTHERM_00261810	0.496435	6.43023	2.30595	0.041254	0.0756249	-0.710705	1.12134
TTHERM_00283065	0.864038	7.66139	2.30578	0.0412665	0.0756405	-0.71099	1.12125
TTHERM_01035535	0.530521	9.19497	2.30571	0.0412712	0.0756418	-0.711097	1.12124
TTHERM_00066990	0.581945	10.7278	2.30544	0.0412913	0.0756713	-0.711554	1.12107
TTHERM_00538940	-0.95684	12.2888	-2.30514	0.0413128	0.0757033	-0.712043	1.12089
TTHERM_00442410	0.467744	13.2194	2.30446	0.0413624	0.0757868	-0.713168	1.12041
TTHERM_00784430	0.46256	11.3081	2.30422	0.0413804	0.0758122	-0.713574	1.12026
TTHERM_00723170	-0.460746	9.55808	-2.30401	0.0413956	0.0758329	-0.713921	1.12014
TTHERM_01731490	1.48969	8.22723	2.30272	0.0414901	0.0759985	-0.716059	1.11919
TTHERM_00757570	-0.720984	12.231	-2.30225	0.0415247	0.0760546	-0.716841	1.11887
TTHERM_00947650	-0.558658	6.53405	-2.30206	0.0415385	0.0760723	-0.717152	1.11877
TTHERM_00196320	-0.657408	7.74436	-2.302	0.0415432	0.0760736	-0.717259	1.11877
TTHERM_00624300	-0.510277	9.14205	-2.30085	0.0416274	0.0762204	-0.719158	1.11793
TTHERM_00475120	0.761449	5.2255	2.30041	0.0416604	0.0762733	-0.719899	1.11763
TTHERM_00418380	0.462803	11.7587	2.30013	0.0416812	0.0763039	-0.720367	1.11745
TTHERM_00113150	-0.723943	10.28	-2.29953	0.0417253	0.0763772	-0.721359	1.11704
TTHERM_01108480	-0.705194	9.71288	-2.29915	0.0417533	0.0764173	-0.721988	1.11681
TTHERM_01018440	-1.14895	6.93286	-2.29912	0.0417553	0.0764173	-0.722034	1.11681
TTHERM_00343380	-0.784014	5.54951	-2.29845	0.0418049	0.0765007	-0.723148	1.11633
TTHERM_00373760	-1.31264	10.2535	-2.29827	0.0418184	0.0765178	-0.723449	1.11624
TTHERM_00647350	-0.47996	8.76261	-2.29745	0.041879	0.0766213	-0.724807	1.11565
TTHERM_00016580	1.15604	7.77068	2.29699	0.0419131	0.0766763	-0.72557	1.11534
TTHERM_00999010	-0.655676	7.0593	-2.29676	0.0419297	0.0766992	-0.725942	1.11521
TTHERM_00861600	2.05292	7.44838	2.29589	0.0419947	0.0768106	-0.727393	1.11458
TTHERM_00497635	-0.481352	10.2798	-2.29554	0.0420206	0.0768342	-0.727972	1.11445
TTHERM_00334430	0.925452	10.6966	2.29551	0.0420228	0.0768342	-0.72802	1.11445
TTHERM_00327060	0.648507	9.61961	2.29551	0.0420228	0.0768342	-0.728021	1.11445
TTHERM_00286820	-0.656204	5.36924	-2.29549	0.0420239	0.0768342	-0.728046	1.11445
TTHERM_00637110	0.747913	5.82366	2.29535	0.0420343	0.0768458	-0.728278	1.11438
TTHERM_00283890	0.591378	8.0674	2.29475	0.0420794	0.0769206	-0.729282	1.11396
TTHERM_00529950	0.466475	8.34561	2.29466	0.042086	0.0769253	-0.729429	1.11393
TTHERM_00379060	-0.69564	12.4773	-2.29393	0.0421399	0.0770163	-0.730629	1.11342
TTHERM_00268060	1.01951	8.80873	2.29381	0.0421494	0.0770261	-0.730839	1.11336
TTHERM_01142710	-0.521763	6.57833	-2.29282	0.0422231	0.0771534	-0.732477	1.11265
TTHERM_00877110	-0.818317	5.8993	-2.29276	0.0422275	0.0771538	-0.732574	1.11264
TTHERM_00992790	-0.506934	5.7006	-2.29247	0.0422488	0.0771853	-0.733047	1.11247
TTHERM_00660450	1.04423	5.53529	2.29236	0.0422574	0.0771936	-0.733239	1.11242
TTHERM_01390270	0.731888	6.21163	2.29228	0.0422633	0.0771967	-0.733368	1.1124
TTHERM_00456730	0.548924	8.28977	2.29208	0.0422784	0.0772169	-0.733704	1.11229
TTHERM_00304150	0.443932	9.0686	2.29202	0.0422827	0.0772173	-0.733799	1.11229
TTHERM_00848160	0.553043	7.02062	2.29174	0.0423037	0.0772481	-0.734264	1.11211
TTHERM_00859240	-0.502085	10.1887	-2.29167	0.0423089	0.0772502	-0.73438	1.1121
TTHERM_01127460	-0.860946	6.1721	-2.29085	0.0423703	0.0773547	-0.735738	1.11151
TTHERM_01533608	-0.74425	5.64775	-2.29041	0.0424029	0.0774067	-0.736459	1.11122
TTHERM_00475240	-1.11129	9.07882	-2.29014	0.0424233	0.0774365	-0.73691	1.11105
TTHERM_00635770	-0.774881	10.2921	-2.29001	0.0424331	0.0774468	-0.737126	1.111
TTHERM_00475210	-0.677522	5.49487	-2.28972	0.0424548	0.0774788	-0.737604	1.11082
TTHERM_00709630	0.753551	5.28205	2.2894	0.042479	0.0775155	-0.738139	1.11061
TTHERM_00715660	0.49379	12.713	2.28934	0.0424836	0.0775163	-0.73824	1.11061
TTHERM_00011180	-0.736362	8.78518	-2.28896	0.0425117	0.0775564	-0.738859	1.11038
TTHERM_00532820	-0.558418	9.52261	-2.28888	0.0425179	0.0775564	-0.738997	1.11038
TTHERM_00532260	0.918271	10.9233	2.28888	0.0425179	0.0775564	-0.738997	1.11038
TTHERM_00473180	0.45124	9.65679	2.28882	0.0425226	0.0775574	-0.739099	1.11038
TTHERM_00001320	-0.49248	12.5565	-2.28863	0.0425372	0.0775765	-0.739421	1.11027
TTHERM_00836660	-0.531756	9.24594	-2.2884	0.0425538	0.0775993	-0.739787	1.11014
TTHERM_00046780	-0.633022	9.20742	-2.28831	0.0425606	0.0776004	-0.739936	1.11014
TTHERM_00113180	-0.606761	11.0415	-2.28829	0.0425626	0.0776004	-0.739982	1.11014
TTHERM_00312380	0.504517	10.2202	2.28814	0.0425737	0.0776061	-0.740224	1.1101
TTHERM_00296000	0.414248	9.75434	2.28814	0.042574	0.0776061	-0.740232	1.1101
TTHERM_00578990	-1.08773	7.24362	-2.28758	0.0426155	0.0776568	-0.741143	1.10982
TTHERM_01093640	-0.670105	5.99488	-2.28756	0.042617	0.0776568	-0.741177	1.10982
TTHERM_00785905	0.436015	12.0784	2.28756	0.0426174	0.0776568	-0.741185	1.10982
TTHERM_00348970	-0.601063	10.3879	-2.28752	0.0426202	0.0776568	-0.741249	1.10982
TTHERM_01020690	0.704893	7.21969	2.28749	0.0426225	0.0776568	-0.741298	1.10982
TTHERM_00047210	-0.470398	8.82057	-2.28711	0.042651	0.0777013	-0.741925	1.10957
TTHERM_00148750	1.0665	10.5907	2.28705	0.0426559	0.0777026	-0.742031	1.10956
TTHERM_00860410	-0.894273	5.16928	-2.28691	0.0426661	0.0777107	-0.742255	1.10952
TTHERM_00649000	0.571895	6.5392	2.28683	0.0426724	0.0777107	-0.742395	1.10952
TTHERM_00266680	-0.427354	8.10337	-2.28683	0.0426727	0.0777107	-0.742401	1.10952
TTHERM_00689890	0.650458	5.87831	2.28644	0.0427015	0.0777482	-0.743032	1.10931
TTHERM_00419800	-0.498236	13.3346	-2.28644	0.0427016	0.0777482	-0.743035	1.10931
TTHERM_00391500	0.763703	8.75677	2.28523	0.0427929	0.077907	-0.745036	1.10842
TTHERM_00408720	0.574698	10.206	2.28515	0.0427991	0.0779106	-0.74517	1.1084
TTHERM_00594370	1.06931	9.84014	2.2849	0.0428181	0.0779377	-0.745586	1.10825
TTHERM_00655920	1.05604	7.68074	2.28451	0.0428473	0.0779833	-0.746225	1.108
TTHERM_01374870	-0.905451	8.29491	-2.28434	0.0428608	0.0780004	-0.746521	1.1079
TTHERM_00449170	0.455927	9.92606	2.28196	0.0430413	0.0783213	-0.750456	1.10612
TTHERM_00053740	0.5924	12.4715	2.28184	0.0430498	0.0783292	-0.750641	1.10608
TTHERM_00456970	0.479078	11.5578	2.28139	0.0430846	0.0783848	-0.751396	1.10577
TTHERM_00535830	0.700938	8.46149	2.28086	0.0431246	0.0784501	-0.752266	1.10541
TTHERM_00194430	1.01689	6.38093	2.28035	0.0431633	0.0785129	-0.753105	1.10506
TTHERM_01575240	-0.462466	10.5459	-2.27989	0.0431991	0.0785703	-0.75388	1.10474
TTHERM_00463170	0.883337	9.33379	2.27969	0.0432137	0.0785893	-0.754197	1.10464
TTHERM_00756380	0.665789	9.9454	2.27901	0.0432663	0.0786773	-0.755336	1.10415
TTHERM_00284090	-1.14028	13.307	-2.27869	0.0432903	0.0787135	-0.755856	1.10395
TTHERM_00052700	0.53588	9.95376	2.27856	0.0432999	0.0787204	-0.756064	1.10391
TTHERM_00348540	-0.479265	6.01322	-2.27853	0.0433025	0.0787204	-0.75612	1.10391
TTHERM_00157930	0.661574	10.1168	2.27842	0.0433109	0.0787281	-0.756301	1.10387
TTHERM_01143840	0.747817	5.61947	2.27783	0.0433562	0.0788028	-0.75728	1.10346
TTHERM_00300540	-0.46341	9.86835	-2.27752	0.04338	0.0788362	-0.757792	1.10327
TTHERM_00534100	-0.552084	8.72863	-2.27748	0.043383	0.0788362	-0.757857	1.10327
TTHERM_00464920	-0.46544	7.62642	-2.27742	0.0433877	0.0788372	-0.757959	1.10327
TTHERM_00028790	-0.412385	8.32168	-2.27685	0.0434313	0.0789015	-0.7589	1.10291
TTHERM_00566865	-0.507593	6.11655	-2.27685	0.0434315	0.0789015	-0.758903	1.10291
TTHERM_00518740	-0.731929	10.4719	-2.27668	0.043444	0.0789167	-0.759174	1.10283
TTHERM_00465045	0.528463	7.46736	2.27644	0.0434626	0.0789427	-0.759573	1.10269
TTHERM_00895600	0.57077	6.05974	2.27628	0.0434751	0.0789579	-0.759843	1.1026
TTHERM_00224570	-0.765452	7.45132	-2.27557	0.0435292	0.0790485	-0.761007	1.10211
TTHERM_00690040	-0.528498	9.26737	-2.27509	0.0435661	0.0791079	-0.7618	1.10178
TTHERM_01346860	-1.35151	7.86635	-2.27413	0.04364	0.0792344	-0.763386	1.10109
TTHERM_00219480	-0.513995	8.45285	-2.27369	0.0436741	0.0792887	-0.764117	1.10079
TTHERM_00728885	-0.615036	7.83769	-2.27335	0.0437007	0.0793293	-0.764686	1.10057
TTHERM_00470746	0.660046	12.4101	2.27269	0.0437511	0.0794132	-0.765765	1.10011
TTHERM_00799210	0.465679	5.3113	2.27247	0.0437687	0.0794314	-0.766142	1.10001
TTHERM_01005320	0.433853	15.0233	2.27245	0.0437696	0.0794314	-0.766161	1.10001
TTHERM_00486290	-0.571788	5.46375	-2.27151	0.0438426	0.0795561	-0.767718	1.09933
TTHERM_00378610	-0.58202	7.44341	-2.27033	0.0439338	0.079714	-0.769664	1.09847
TTHERM_00727670	0.546129	5.08015	2.26991	0.0439665	0.0797657	-0.77036	1.09818
TTHERM_00079820	0.714752	11.6328	2.2685	0.0440761	0.0799568	-0.772688	1.09714
TTHERM_00725980	0.443679	11.8074	2.26832	0.0440898	0.0799738	-0.772978	1.09705
TTHERM_00494530	-0.511649	12.2224	-2.26801	0.0441145	0.0800108	-0.773502	1.09685
TTHERM_00079790	0.475731	9.62087	2.26795	0.0441187	0.0800108	-0.77359	1.09685
TTHERM_01179815	0.535441	10.4078	2.26779	0.0441313	0.080026	-0.773858	1.09677
TTHERM_00688474	0.454168	6.53973	2.26756	0.0441494	0.0800512	-0.774243	1.09663
TTHERM_00293410	-0.800171	6.12991	-2.26721	0.0441765	0.0800924	-0.774814	1.09641
TTHERM_01027690	0.653193	7.36998	2.26675	0.0442125	0.0801433	-0.775577	1.09613
TTHERM_00633360	-0.610281	13.6192	-2.26674	0.044213	0.0801433	-0.775588	1.09613
TTHERM_00637810	-0.497163	10.8252	-2.26662	0.0442228	0.0801494	-0.775796	1.0961
TTHERM_00185560	0.880336	10.2834	2.26659	0.0442249	0.0801494	-0.77584	1.0961
TTHERM_00481250	-1.74286	7.08229	-2.26645	0.044236	0.0801618	-0.776074	1.09603
TTHERM_00494779	0.714707	6.77192	2.26597	0.044273	0.0802153	-0.776857	1.09574
TTHERM_01132820	-0.76624	6.64183	-2.26591	0.0442777	0.0802153	-0.776954	1.09574
TTHERM_00151972	0.8856	5.89921	2.26591	0.0442783	0.0802153	-0.776969	1.09574
TTHERM_00563840	0.39261	9.1305	2.26497	0.0443514	0.0803399	-0.77851	1.09507
TTHERM_00530430	0.594866	6.05082	2.26477	0.0443672	0.0803542	-0.778842	1.09499
TTHERM_01216070	0.937821	6.10656	2.26476	0.0443679	0.0803542	-0.778857	1.09499
TTHERM_01081760	0.505067	4.89418	2.2647	0.0443726	0.0803551	-0.778957	1.09499
TTHERM_00502560	0.560685	10.1051	2.26382	0.0444417	0.0804726	-0.780413	1.09435
TTHERM_00891280	0.478391	4.89086	2.26351	0.0444657	0.0805083	-0.780917	1.09416
TTHERM_00393040	0.676098	10.5509	2.26321	0.044489	0.0805427	-0.781407	1.09397
TTHERM_00787090	0.459774	10.2385	2.2627	0.0445296	0.0806085	-0.78226	1.09362
TTHERM_00459295	-1.14148	5.53581	-2.26246	0.0445482	0.0806342	-0.782649	1.09348
TTHERM_00522905	0.705027	12.3228	2.26184	0.0445969	0.0807146	-0.78367	1.09305
TTHERM_01394370	0.676118	10.6466	2.2617	0.0446083	0.0807275	-0.783909	1.09298
TTHERM_00620949	0.746382	9.67521	2.26161	0.0446149	0.0807318	-0.784048	1.09296
TTHERM_00732750	-0.602541	5.7745	-2.26096	0.044666	0.0808164	-0.785118	1.0925
TTHERM_00202880	0.712541	6.37737	2.26086	0.0446744	0.0808239	-0.785295	1.09246
TTHERM_00890130	-0.598482	9.62064	-2.26073	0.0446844	0.0808341	-0.785502	1.09241
TTHERM_00101160	-1.15693	11.1636	-2.26034	0.0447152	0.080882	-0.786146	1.09215
TTHERM_00895820	0.587941	10.902	2.26019	0.0447269	0.0808954	-0.786391	1.09208
TTHERM_00723270	-0.442003	5.24571	-2.26001	0.0447409	0.080913	-0.786684	1.09198
TTHERM_00227640	-0.923697	9.68895	-2.25964	0.0447707	0.0809592	-0.787307	1.09173
TTHERM_00694430	0.967705	8.69269	2.25931	0.0447967	0.0809983	-0.787849	1.09152
TTHERM_01008650	-0.700222	8.54362	-2.25915	0.0448094	0.0810136	-0.788115	1.09144
TTHERM_00379010	-0.786532	11.7124	-2.25909	0.0448141	0.0810143	-0.788213	1.09144
TTHERM_00578620	0.585154	11.0719	2.25873	0.0448423	0.0810574	-0.7888	1.09121
TTHERM_00225850	-0.557083	4.70744	-2.25862	0.044851	0.0810653	-0.78898	1.09116
TTHERM_00022800	-0.507316	5.63118	-2.25843	0.0448657	0.0810841	-0.789287	1.09106
TTHERM_00157959	-1.0961	11.3807	-2.25764	0.0449289	0.0811906	-0.790602	1.09049
TTHERM_01054250	0.545953	7.76896	2.25728	0.0449568	0.0812159	-0.791182	1.09036
TTHERM_00691920	0.576797	7.9523	2.25725	0.0449597	0.0812159	-0.791242	1.09036
TTHERM_00336020	0.418009	7.95518	2.25718	0.0449654	0.0812159	-0.79136	1.09036
TTHERM_00426210	0.924786	8.21021	2.25717	0.0449659	0.0812159	-0.791371	1.09036
TTHERM_00193580	-0.472931	11.2755	-2.25714	0.0449679	0.0812159	-0.791414	1.09036
TTHERM_00486700	-0.690911	12.4705	-2.25713	0.0449688	0.0812159	-0.791433	1.09036
TTHERM_00490850	-1.49698	9.78431	-2.2567	0.0450033	0.0812704	-0.792149	1.09007
TTHERM_01500960	-0.55318	5.42095	-2.25615	0.0450463	0.0813403	-0.793042	1.08969
TTHERM_00502369	1.0005	8.91572	2.25603	0.0450566	0.081351	-0.793254	1.08964
TTHERM_00695700	-0.565897	9.90737	-2.25582	0.0450728	0.0813724	-0.79359	1.08952
TTHERM_00329850	0.696096	7.57658	2.25566	0.045086	0.0813884	-0.793863	1.08944
TTHERM_00201710	-0.925674	7.01522	-2.25549	0.0450988	0.0814038	-0.79413	1.08936
TTHERM_00530208	0.595801	8.25673	2.25532	0.0451126	0.0814137	-0.794414	1.0893
TTHERM_00092880	1.57889	4.82827	2.25528	0.0451157	0.0814137	-0.794479	1.0893
TTHERM_00582240	-0.57157	7.22386	-2.25526	0.0451173	0.0814137	-0.794512	1.0893
TTHERM_01150420	0.828308	5.02574	2.25508	0.045132	0.0814324	-0.794816	1.0892
TTHERM_01013200	-0.644312	6.21448	-2.2547	0.0451622	0.0814791	-0.795441	1.08895
TTHERM_00437320	-0.644274	9.31949	-2.25454	0.0451746	0.0814937	-0.795698	1.08888
TTHERM_00105420	0.681167	10.1372	2.25412	0.045208	0.0815461	-0.796389	1.0886
TTHERM_00313720	1.03023	11.5705	2.254	0.0452176	0.0815556	-0.796587	1.08855
TTHERM_00305630	-0.786691	10.5131	-2.25358	0.0452512	0.0816039	-0.797281	1.08829
TTHERM_00864860	-0.6686	7.2431	-2.25356	0.0452531	0.0816039	-0.797319	1.08829
TTHERM_00295520	-0.651046	5.65432	-2.25331	0.0452729	0.0816319	-0.797729	1.08814
TTHERM_00266190	-0.602405	5.32119	-2.25301	0.0452967	0.0816668	-0.798218	1.08795
TTHERM_00242188	0.653194	8.18204	2.25233	0.0453511	0.0817571	-0.799339	1.08747
TTHERM_00581820	-0.695492	8.46558	-2.25209	0.04537	0.081782	-0.799729	1.08734
TTHERM_00415750	-0.641378	7.82947	-2.25205	0.0453735	0.081782	-0.799802	1.08734
TTHERM_01211760	-0.493969	9.14701	-2.25193	0.0453834	0.0817919	-0.800006	1.08729
TTHERM_00446190	-0.442206	14.5041	-2.25165	0.0454051	0.0818231	-0.800452	1.08712
TTHERM_00145950	0.424347	10.191	2.25074	0.0454785	0.081933	-0.801961	1.08654
TTHERM_00420690	-0.659853	5.69566	-2.25073	0.0454791	0.081933	-0.801973	1.08654
TTHERM_00471500	-0.451661	5.4643	-2.25073	0.0454792	0.081933	-0.801974	1.08654
TTHERM_01055590	-0.855207	8.86756	-2.25066	0.0454846	0.081935	-0.802085	1.08653
TTHERM_00433660	0.535093	7.99119	2.2504	0.0455058	0.0819653	-0.80252	1.08637
TTHERM_00268315	-0.675334	12.7595	-2.25023	0.0455189	0.081975	-0.80279	1.08632
TTHERM_00903870	-0.65955	13.803	-2.25022	0.0455199	0.081975	-0.802809	1.08632
TTHERM_00191140	0.818705	8.36965	2.24984	0.0455506	0.0820225	-0.80344	1.08607
TTHERM_00411570	0.568538	8.50563	2.24932	0.0455924	0.0820899	-0.804296	1.08571
TTHERM_01079270	-0.462982	9.07165	-2.24905	0.0456141	0.0821211	-0.804741	1.08555
TTHERM_00442020	-0.470363	8.67183	-2.24899	0.0456185	0.0821211	-0.80483	1.08555
TTHERM_00425919	1.01266	4.99514	2.24841	0.0456652	0.0821973	-0.805785	1.08514
TTHERM_00147599	-0.446685	7.26949	-2.24816	0.0456858	0.0822266	-0.806207	1.08499
TTHERM_00140840	-1.61967	10.9924	-2.24802	0.0456965	0.082238	-0.806426	1.08493
TTHERM_00024140	-0.627447	6.43071	-2.24719	0.0457639	0.0823514	-0.807802	1.08433
TTHERM_00486580	-0.990069	9.54065	-2.24683	0.045793	0.0823959	-0.808395	1.08409
TTHERM_00884620	-0.82946	12.4124	-2.24649	0.0458205	0.0824375	-0.808956	1.08388
TTHERM_00283440	-0.617221	11.8611	-2.24639	0.0458283	0.0824436	-0.809114	1.08384
TTHERM_00285670	-0.8703	10.104	-2.24612	0.0458505	0.0824743	-0.809565	1.08368
TTHERM_01124020	-0.589536	8.72053	-2.24607	0.0458541	0.0824743	-0.80964	1.08368
TTHERM_00660469	1.79056	7.21661	2.24556	0.045895	0.0825399	-0.810472	1.08334
TTHERM_00402120	-0.767301	14.5158	-2.24453	0.0459788	0.0826827	-0.812174	1.08259
TTHERM_00599920	0.762105	9.02743	2.24441	0.0459886	0.0826925	-0.812374	1.08253
TTHERM_00581870	1.20054	6.34389	2.244	0.0460218	0.0827442	-0.813047	1.08226
TTHERM_00411300	0.963261	9.83274	2.24394	0.0460266	0.082745	-0.813145	1.08226
TTHERM_00046840	-0.58896	4.89497	-2.24368	0.0460477	0.0827749	-0.813572	1.0821
TTHERM_00209430	-0.545912	11.0356	-2.24354	0.0460593	0.0827879	-0.813807	1.08203
TTHERM_00433790	-0.724196	5.36346	-2.24335	0.0460742	0.0828067	-0.814109	1.08193
TTHERM_00028900	-0.799082	10.1091	-2.24242	0.0461502	0.0829326	-0.815647	1.08127
TTHERM_01156870	0.960484	6.35551	2.24238	0.046153	0.0829326	-0.815705	1.08127
TTHERM_00529660	-0.55145	13.745	-2.24232	0.0461579	0.0829331	-0.815804	1.08127
TTHERM_00220900	1.58411	6.19374	2.24227	0.0461621	0.0829331	-0.815888	1.08127
TTHERM_00670550	0.492369	9.89865	2.24188	0.0461937	0.0829819	-0.816527	1.08102
TTHERM_00666590	0.462881	11.2535	2.24152	0.0462231	0.0830155	-0.817121	1.08084
TTHERM_00089210	0.720605	5.59567	2.24151	0.0462238	0.0830155	-0.817136	1.08084
TTHERM_00723390	-0.962583	13.919	-2.24149	0.0462257	0.0830155	-0.817172	1.08084
TTHERM_00581900	0.997779	5.20391	2.24137	0.0462354	0.0830205	-0.817369	1.08081
TTHERM_00299880	0.863984	11.2053	2.24135	0.0462373	0.0830205	-0.817406	1.08081
TTHERM_00348060	-0.668438	13.2271	-2.24098	0.046267	0.083066	-0.818007	1.08058
TTHERM_00329720	0.434011	14.7159	2.24027	0.0463246	0.0831604	-0.819167	1.08008
TTHERM_00286790	0.451852	13.1635	2.24023	0.0463284	0.0831604	-0.819244	1.08008
TTHERM_00709660	-0.702333	7.57609	-2.24009	0.0463397	0.0831728	-0.819472	1.08002
TTHERM_00245650	0.647028	7.30328	2.23926	0.0464075	0.0832865	-0.820836	1.07943
TTHERM_00929450	0.864704	9.89495	2.23917	0.0464149	0.0832917	-0.820983	1.0794
TTHERM_01093510	-0.51604	13.2631	-2.23889	0.0464376	0.0833245	-0.82144	1.07923
TTHERM_00219040	-0.478572	8.67164	-2.23846	0.0464728	0.0833797	-0.822147	1.07894
TTHERM_00577030	-0.426207	10.9406	-2.23837	0.0464802	0.0833851	-0.822295	1.07891
TTHERM_01289010	-0.48094	11.013	-2.23634	0.0466465	0.0836755	-0.825628	1.0774
TTHERM_00475080	-0.906356	11.8941	-2.23573	0.0466965	0.083752	-0.826626	1.077
TTHERM_00384870	0.558744	7.95612	2.23567	0.0467017	0.083752	-0.82673	1.077
TTHERM_00468010	-0.72246	10.5884	-2.23566	0.0467025	0.083752	-0.826747	1.077
TTHERM_00245220	-0.56072	7.20061	-2.23429	0.0468151	0.0839458	-0.828991	1.076
TTHERM_00301820	-0.699873	8.98206	-2.23386	0.0468505	0.0840013	-0.829696	1.07571
TTHERM_01107480	-0.544281	14.8704	-2.23371	0.0468628	0.0840153	-0.82994	1.07564
TTHERM_00716080	-0.501068	12.4766	-2.23319	0.0469058	0.0840844	-0.830796	1.07528
TTHERM_00006230	1.02172	6.28816	2.23309	0.0469141	0.0840912	-0.830961	1.07525
TTHERM_01085470	0.423854	5.13296	2.23279	0.0469391	0.084128	-0.831458	1.07506
TTHERM_00462910	0.690628	5.52867	2.23245	0.0469672	0.0841685	-0.832016	1.07485
TTHERM_00304320	-0.920713	8.83441	-2.23241	0.0469706	0.0841685	-0.832083	1.07485
TTHERM_00689960	0.643395	8.98711	2.23224	0.0469845	0.0841853	-0.832359	1.07476
TTHERM_00766510	0.751121	7.08189	2.23071	0.0471112	0.0844044	-0.834871	1.07363
TTHERM_00059190	1.14158	10.9465	2.23054	0.0471252	0.0844215	-0.835148	1.07355
TTHERM_00738580	-0.455651	5.22385	-2.23046	0.0471319	0.0844254	-0.83528	1.07353
TTHERM_00476630	-0.624523	9.32526	-2.23034	0.0471419	0.0844353	-0.835479	1.07348
TTHERM_00967560	-0.922446	5.44393	-2.22951	0.0472108	0.0845505	-0.836839	1.07288
TTHERM_00569320	0.541932	9.46489	2.22852	0.0472931	0.0846899	-0.838462	1.07217
TTHERM_00443040	-0.43998	6.41887	-2.22833	0.0473089	0.0847041	-0.838774	1.0721
TTHERM_01205290	0.793546	7.3225	2.22831	0.04731	0.0847041	-0.838796	1.0721
TTHERM_00340140	0.62088	6.47676	2.22742	0.0473845	0.0848294	-0.840262	1.07145
TTHERM_00196530	-0.597417	13.7206	-2.22664	0.0474495	0.0849376	-0.841539	1.0709
TTHERM_00420140	-0.865491	7.98012	-2.22581	0.0475188	0.0850536	-0.8429	1.07031
TTHERM_00383510	1.46839	8.29957	2.22539	0.0475544	0.0851093	-0.843598	1.07002
TTHERM_00047540	0.573642	8.22943	2.22532	0.0475603	0.0851117	-0.843713	1.07001
TTHERM_01227720	-0.722589	7.01845	-2.22519	0.0475709	0.0851225	-0.84392	1.06996
TTHERM_00681900	-0.78129	10.7473	-2.22437	0.0476397	0.0852375	-0.845267	1.06937
TTHERM_00551040	1.16036	11.1076	2.22336	0.0477241	0.0853805	-0.846917	1.06864
TTHERM_00237590	-0.468443	11.2005	-2.22319	0.0477385	0.0853982	-0.847199	1.06855
TTHERM_00760620	-0.544021	13.241	-2.22293	0.0477602	0.0854288	-0.847621	1.0684
TTHERM_00149960	-0.915857	5.19667	-2.22287	0.0477651	0.0854294	-0.847717	1.06839
TTHERM_00123795	0.556852	6.34773	2.22276	0.0477743	0.0854377	-0.847896	1.06835
TTHERM_00242040	-0.8179	10.237	-2.22241	0.0478043	0.0854833	-0.848481	1.06812
TTHERM_00188850	0.545227	6.3788	2.22201	0.0478379	0.0855352	-0.849135	1.06785
TTHERM_00920830	0.450412	10.3261	2.22186	0.0478501	0.0855489	-0.849373	1.06779
TTHERM_00773330	0.480012	14.9453	2.22129	0.0478984	0.0856272	-0.850314	1.06739
TTHERM_00647120	-0.890015	9.36573	-2.22059	0.0479568	0.0857234	-0.851448	1.0669
TTHERM_01014515	-0.547757	6.90151	-2.22051	0.0479641	0.0857277	-0.85159	1.06688
TTHERM_01142810	0.531495	9.4204	2.22046	0.0479683	0.0857277	-0.851672	1.06688
TTHERM_00316630	0.492997	12.2429	2.22017	0.0479923	0.0857625	-0.852138	1.0667
TTHERM_00218890	0.641417	9.26967	2.22003	0.0480043	0.0857758	-0.852371	1.06664
TTHERM_00399190	0.478104	9.06077	2.21964	0.0480371	0.0858262	-0.853007	1.06638
TTHERM_00035050	0.617174	13.0704	2.21942	0.0480556	0.085851	-0.853364	1.06625
TTHERM_00227390	0.488505	6.10403	2.2193	0.0480659	0.0858613	-0.853564	1.0662
TTHERM_00225620	-1.19535	7.7456	-2.21864	0.0481215	0.0859525	-0.854642	1.06574
TTHERM_00429970	0.634842	7.3524	2.21846	0.0481369	0.0859718	-0.854939	1.06564
TTHERM_00052300	-0.587277	5.29692	-2.2184	0.0481424	0.0859734	-0.855045	1.06564
TTHERM_00794470	-0.573685	11.5781	-2.21834	0.0481471	0.0859736	-0.855136	1.06563
TTHERM_00241660	-0.776139	6.66887	-2.21814	0.0481638	0.0859953	-0.855459	1.06553
TTHERM_00048940	0.497091	8.29628	2.21779	0.0481936	0.0860404	-0.856036	1.0653
TTHERM_00059120	-0.569102	7.80497	-2.21752	0.0482166	0.0860725	-0.856481	1.06514
TTHERM_00048880	-0.836604	8.49033	-2.21747	0.0482208	0.0860725	-0.85656	1.06514
TTHERM_00647160	0.506794	9.15154	2.21738	0.0482286	0.0860783	-0.85671	1.06511
TTHERM_00136510	-0.646159	10.5981	-2.21708	0.0482543	0.086116	-0.857207	1.06492
TTHERM_01188330	-0.91651	9.00914	-2.21686	0.0482725	0.0861404	-0.857559	1.06479
TTHERM_00316880	-0.954128	6.21345	-2.21598	0.0483473	0.0862656	-0.858999	1.06416
TTHERM_01102690	-0.757038	6.85255	-2.21581	0.0483616	0.0862831	-0.859276	1.06407
TTHERM_00161180	0.500061	6.56654	2.21565	0.0483751	0.0862989	-0.859536	1.06399
TTHERM_00190890	-0.499301	13.8297	-2.21547	0.0483904	0.086318	-0.85983	1.0639
TTHERM_00584820	-0.917768	6.18997	-2.21539	0.0483976	0.0863227	-0.859968	1.06388
TTHERM_00299925	0.731063	5.88573	2.21522	0.0484119	0.0863368	-0.860244	1.0638
TTHERM_00077460	0.639258	9.64876	2.21519	0.0484147	0.0863368	-0.860298	1.0638
TTHERM_00232980	-0.628478	6.80304	-2.21496	0.0484339	0.0863629	-0.860667	1.06367
TTHERM_00396455	0.619419	5.67234	2.21359	0.0485506	0.0865628	-0.862907	1.06267
TTHERM_00716065	0.634474	7.13946	2.21342	0.0485651	0.0865804	-0.863185	1.06258
TTHERM_00047120	-0.862055	5.87567	-2.21327	0.0485778	0.0865948	-0.863428	1.06251
TTHERM_00426310	0.456316	12.576	2.2117	0.048712	0.0868228	-0.865995	1.06137
TTHERM_00486630	-0.390665	14.9035	-2.21167	0.0487149	0.0868228	-0.866051	1.06137
TTHERM_00285290	-0.522645	13.3181	-2.21085	0.0487851	0.0869395	-0.86739	1.06078
TTHERM_00600610	0.518247	9.1242	2.21066	0.0488017	0.0869609	-0.867707	1.06068
TTHERM_00777070	0.449117	7.48447	2.21057	0.048809	0.0869658	-0.867847	1.06065
TTHERM_00082210	0.527668	7.18763	2.21035	0.0488277	0.0869862	-0.868203	1.06055
TTHERM_00812640	0.743885	13.5492	2.21033	0.0488297	0.0869862	-0.868242	1.06055
TTHERM_00502380	-0.736087	13.8056	-2.20992	0.0488652	0.0870411	-0.868917	1.06028
TTHERM_00429680	-0.715587	5.51535	-2.20973	0.0488809	0.0870608	-0.869216	1.06018
TTHERM_00723530	-0.792446	9.52364	-2.20945	0.0489052	0.0870959	-0.869679	1.06
TTHERM_00670380	-0.509921	5.76421	-2.20921	0.0489263	0.0871252	-0.87008	1.05986
TTHERM_00038830	-0.500003	9.45702	-2.20786	0.0490418	0.0873227	-0.872275	1.05887
TTHERM_00643580	-0.798746	6.78286	-2.2078	0.0490468	0.0873233	-0.87237	1.05887
TTHERM_00047243	-0.625055	5.25675	-2.20767	0.049058	0.087335	-0.872583	1.05881
TTHERM_00530160	0.55155	6.37222	2.20735	0.0490858	0.0873762	-0.873109	1.05861
TTHERM_00448630	-0.577093	9.45703	-2.2072	0.0490987	0.0873909	-0.873353	1.05853
TTHERM_00709780	-0.660821	7.22371	-2.20702	0.0491145	0.0874107	-0.873653	1.05844
TTHERM_00268050	-1.45423	6.37714	-2.20694	0.0491213	0.0874145	-0.873781	1.05842
TTHERM_00316920	-0.564823	4.90125	-2.20678	0.0491353	0.0874312	-0.874047	1.05833
TTHERM_00661725	0.91596	8.11677	2.20672	0.0491407	0.0874324	-0.874148	1.05833
TTHERM_00672080	0.699227	12.2323	2.20622	0.0491839	0.0875011	-0.874967	1.05799
TTHERM_00261920	-0.95943	5.92698	-2.20542	0.049253	0.0876157	-0.876272	1.05742
TTHERM_00818937	1.29245	7.40345	2.20516	0.0492753	0.0876471	-0.876693	1.05726
TTHERM_00049189	-0.868947	6.31227	-2.20476	0.0493099	0.0877004	-0.877347	1.057
TTHERM_00600350	0.89608	11.4414	2.20461	0.0493228	0.087715	-0.877589	1.05693
TTHERM_00529680	-0.43128	8.3155	-2.20399	0.0493763	0.0878018	-0.878597	1.0565
TTHERM_00136200	-0.833108	10.4016	-2.20392	0.0493827	0.087805	-0.878718	1.05648
TTHERM_00589950	0.570786	10.2177	2.20371	0.0494006	0.0878285	-0.879056	1.05636
TTHERM_00338340	0.675971	8.59057	2.20358	0.0494122	0.0878409	-0.879275	1.0563
TTHERM_00001310	-0.609932	5.16226	-2.20349	0.0494199	0.0878462	-0.879419	1.05628
TTHERM_00727630	-0.391632	10.3607	-2.20317	0.0494475	0.087887	-0.879938	1.05608
TTHERM_00348700	-0.565957	8.75113	-2.2031	0.0494534	0.0878891	-0.880049	1.05606
TTHERM_00079455	-0.621679	7.55887	-2.20264	0.0494939	0.0879528	-0.880811	1.05575
TTHERM_00823540	-0.505224	5.57947	-2.2024	0.0495145	0.087981	-0.881197	1.05561
TTHERM_00647280	0.77264	7.79167	2.20166	0.0495791	0.0880875	-0.882409	1.05509
TTHERM_00790820	0.611645	5.07013	2.20151	0.0495922	0.0880996	-0.882656	1.05503
TTHERM_00363190	-0.621544	5.75746	-2.20147	0.0495952	0.0880996	-0.882712	1.05503
TTHERM_00079660	-1.08548	7.94471	-2.20094	0.0496417	0.0881738	-0.883584	1.05466
TTHERM_00160970	-0.488612	8.84344	-2.20079	0.0496547	0.0881846	-0.883826	1.05461
TTHERM_00841180	0.543211	11.6661	2.20076	0.0496572	0.0881846	-0.883872	1.05461
TTHERM_00653880	0.557302	6.85584	2.2007	0.0496624	0.0881856	-0.88397	1.0546
TTHERM_00121010	0.518663	7.60408	2.20021	0.0497052	0.0882532	-0.884771	1.05427
TTHERM_00762940	-0.605001	11.681	-2.19965	0.0497539	0.0883238	-0.885682	1.05392
TTHERM_00773160	-0.577711	13.1813	-2.19965	0.0497543	0.0883238	-0.885689	1.05392
TTHERM_00462990	0.679	6.90591	2.19933	0.0497817	0.088364	-0.886201	1.05372
TTHERM_00659030	0.802538	11.8665	2.19871	0.0498365	0.088453	-0.887224	1.05329
TTHERM_00852760	0.624861	7.34793	2.19855	0.0498499	0.0884684	-0.887474	1.05321
TTHERM_00476820	-0.694973	12.3217	-2.19794	0.0499038	0.0885557	-0.888478	1.05278
TTHERM_00318530	-0.787063	6.23419	-2.19765	0.0499287	0.0885916	-0.888942	1.05261
TTHERM_00013340	0.487162	6.80971	2.19755	0.0499374	0.0885987	-0.889105	1.05257
TTHERM_00467770	-0.663962	8.57167	-2.19745	0.0499468	0.0886069	-0.889279	1.05253
TTHERM_00402060	-0.739133	5.24849	-2.19739	0.0499522	0.0886081	-0.889379	1.05253
TTHERM_00487140	0.477681	14.5149	2.19661	0.0500206	0.0887185	-0.890651	1.05199
TTHERM_00239430	-0.559921	11.2416	-2.19657	0.0500238	0.0887185	-0.890711	1.05199
TTHERM_00563970	-0.592204	10.0217	-2.19571	0.050099	0.0888434	-0.892107	1.05137
TTHERM_00502540	-0.649308	6.32832	-2.19554	0.0501142	0.0888621	-0.89239	1.05128
TTHERM_00929570	-0.618633	6.80525	-2.1953	0.0501352	0.0888908	-0.892777	1.05114
TTHERM_00448957	0.831296	4.96919	2.19476	0.0501827	0.0889666	-0.893658	1.05077
TTHERM_01289130	0.584637	10.7472	2.19467	0.0501907	0.0889725	-0.893806	1.05074
TTHERM_00457080	1.06039	11.4932	2.19442	0.0502125	0.0890027	-0.894209	1.0506
TTHERM_00530080	-1.28687	10.2762	-2.1941	0.0502408	0.0890444	-0.894733	1.05039
TTHERM_00865230	0.510905	8.11184	2.19403	0.0502469	0.0890468	-0.894845	1.05038
TTHERM_00437660	-0.870155	7.90161	-2.19385	0.0502631	0.0890664	-0.895146	1.05029
TTHERM_00616170	0.534215	11.2057	2.1938	0.0502673	0.0890664	-0.895224	1.05029
TTHERM_00149360	-0.622905	11.0401	-2.19338	0.0503046	0.0891241	-0.895914	1.05
TTHERM_00410270	-1.17133	11.7791	-2.19325	0.0503163	0.0891364	-0.896129	1.04994
TTHERM_00409098	0.668909	8.86651	2.19285	0.050351	0.0891895	-0.89677	1.04969
TTHERM_00549510	-0.404504	10.9831	-2.19223	0.0504057	0.0892779	-0.897778	1.04926
TTHERM_00304370	-0.574225	13.1107	-2.19213	0.0504149	0.0892858	-0.897948	1.04922
TTHERM_00947420	0.558341	13.1326	2.19104	0.0505114	0.0894482	-0.899724	1.04843
TTHERM_00726430	0.81947	5.64961	2.19087	0.0505267	0.089467	-0.900006	1.04834
TTHERM_00274510	-0.966478	5.44257	-2.19043	0.0505659	0.089526	-0.900727	1.04805
TTHERM_00188480	-0.550474	7.81601	-2.19038	0.0505696	0.089526	-0.900794	1.04805
TTHERM_00188820	0.478525	9.51376	2.19003	0.050601	0.0895732	-0.901371	1.04782
TTHERM_00522970	-0.478532	11.6001	-2.18994	0.0506093	0.0895763	-0.901523	1.04781
TTHERM_00474790	-0.58166	11.049	-2.1899	0.0506123	0.0895763	-0.901578	1.04781
TTHERM_00881440	0.521169	14.9577	2.18985	0.0506172	0.0895765	-0.901667	1.04781
TTHERM_00600780	-0.452026	8.65616	-2.18974	0.0506266	0.0895849	-0.901841	1.04777
TTHERM_00080010	-0.994871	8.54737	-2.18962	0.0506376	0.0895958	-0.902042	1.04771
TTHERM_00759100	-0.501812	12.0243	-2.18928	0.050668	0.0896411	-0.902599	1.04749
TTHERM_00584790	-0.620996	5.21325	-2.18911	0.0506828	0.089659	-0.902871	1.04741
TTHERM_00366555	0.473264	6.97652	2.18871	0.0507187	0.089714	-0.903529	1.04714
TTHERM_01444880	-0.481554	12.638	-2.18789	0.0507908	0.0898331	-0.904848	1.04656
TTHERM_00670900	-0.747503	13.0305	-2.18777	0.0508018	0.0898442	-0.90505	1.04651
TTHERM_00502670	-0.48637	10.5456	-2.18731	0.0508427	0.0899079	-0.905796	1.0462
TTHERM_00294980	-0.418608	9.7048	-2.1872	0.0508524	0.0899168	-0.905974	1.04616
TTHERM_00463440	-1.01322	7.44589	-2.18638	0.0509262	0.0900387	-0.90732	1.04557
TTHERM_00263210	-0.455876	11.4818	-2.18585	0.0509735	0.0901139	-0.908183	1.04521
TTHERM_00300180	0.581884	10.1815	2.18573	0.050984	0.0901239	-0.908373	1.04516
TTHERM_00140850	-0.586858	8.16659	-2.18549	0.0510057	0.0901538	-0.908768	1.04502
TTHERM_00471540	-0.545268	11.9117	-2.18533	0.0510196	0.0901699	-0.909021	1.04494
TTHERM_00979770	-0.91539	10.7095	-2.18399	0.0511401	0.0903745	-0.911212	1.04395
TTHERM_00657360	-0.432206	9.6371	-2.18373	0.051163	0.0904065	-0.911628	1.0438
TTHERM_00383560	1.19294	7.3396	2.18351	0.0511831	0.0904335	-0.911993	1.04367
TTHERM_00429636	-1.1146	5.32276	-2.18328	0.051203	0.09046	-0.912352	1.04354
TTHERM_00624280	0.541751	5.96338	2.18271	0.0512545	0.0905426	-0.913286	1.04315
TTHERM_00056050	0.472972	9.922	2.18259	0.0512657	0.0905539	-0.913489	1.04309
TTHERM_00630500	0.534851	15.4008	2.18231	0.0512906	0.0905833	-0.91394	1.04295
TTHERM_00061610	0.596179	5.13562	2.18229	0.051292	0.0905833	-0.913965	1.04295
TTHERM_00031700	0.637373	7.1123	2.18116	0.0513944	0.0907556	-0.915816	1.04213
TTHERM_00051680	-0.716299	5.71229	-2.18061	0.0514435	0.0908337	-0.916702	1.04175
TTHERM_00420570	-0.662072	6.71449	-2.18043	0.0514595	0.0908535	-0.916991	1.04166
TTHERM_00633055	-0.656576	6.36072	-2.18031	0.051471	0.0908652	-0.917198	1.0416
TTHERM_00227790	0.707596	10.4258	2.18022	0.0514785	0.09087	-0.917334	1.04158
TTHERM_01034450	0.461812	4.86984	2.17987	0.0515102	0.0909174	-0.917905	1.04135
TTHERM_01318450	-1.60086	5.01431	-2.17895	0.0515931	0.0910551	-0.919396	1.0407
TTHERM_00145860	-0.552983	8.46541	-2.17886	0.0516016	0.0910553	-0.919549	1.04069
TTHERM_00463127	-0.648281	6.7814	-2.17885	0.0516028	0.0910553	-0.919572	1.04069
TTHERM_00842380	-0.469397	10.2599	-2.17868	0.0516181	0.0910736	-0.919846	1.04061
TTHERM_00822110	0.608333	5.71583	2.17854	0.0516303	0.0910821	-0.920065	1.04057
TTHERM_00225780	0.728023	11.3346	2.17849	0.0516349	0.0910821	-0.920148	1.04057
TTHERM_00463450	-1.09747	10.7698	-2.17846	0.0516374	0.0910821	-0.920193	1.04057
TTHERM_00577000	-1.78068	7.10285	-2.17819	0.0516621	0.0911172	-0.920638	1.0404
TTHERM_00577360	-0.555215	8.25723	-2.1781	0.0516701	0.0911227	-0.920781	1.04037
TTHERM_00411750	-0.497961	6.45749	-2.17673	0.051794	0.0913327	-0.923004	1.03937
TTHERM_00551160	0.942411	10.7019	2.17604	0.0518567	0.0914346	-0.924126	1.03889
TTHERM_00835290	1.50147	5.1869	2.17547	0.0519092	0.0915186	-0.925064	1.03849
TTHERM_00421020	-0.83077	11.6495	-2.17522	0.0519317	0.0915497	-0.925466	1.03834
TTHERM_01197090	0.518265	8.79914	2.17494	0.0519572	0.0915861	-0.925922	1.03817
TTHERM_00338520	1.35313	6.98462	2.17429	0.052016	0.0916812	-0.926971	1.03772
TTHERM_00136180	-0.572095	10.343	-2.17395	0.0520471	0.0917274	-0.927526	1.0375
TTHERM_00129440	0.915549	11.6239	2.17361	0.0520779	0.0917731	-0.928074	1.03728
TTHERM_00920760	-0.750517	7.06441	-2.17349	0.0520891	0.0917842	-0.928273	1.03723
TTHERM_00006100	-0.72122	8.8142	-2.17316	0.0521189	0.0918281	-0.928804	1.03702
TTHERM_00040400	-0.472654	10.1362	-2.17306	0.0521287	0.0918368	-0.928979	1.03698
TTHERM_01018280	1.60459	5.44404	2.17293	0.05214	0.091848	-0.929179	1.03693
TTHERM_00923110	0.491539	8.38408	2.17196	0.0522291	0.0919893	-0.930763	1.03626
TTHERM_00122400	0.623085	10.1131	2.17193	0.0522314	0.0919893	-0.930804	1.03626
TTHERM_00715680	0.712058	8.89789	2.1719	0.0522348	0.0919893	-0.930864	1.03626
TTHERM_00001230	0.888971	7.96947	2.17082	0.0523336	0.0921498	-0.932616	1.03551
TTHERM_00537040	0.57491	6.67445	2.17079	0.0523358	0.0921498	-0.932655	1.03551
TTHERM_00649020	-0.506323	5.18649	-2.17066	0.0523479	0.0921626	-0.93287	1.03545
TTHERM_00209450	-0.572081	5.26579	-2.17001	0.0524077	0.0922592	-0.933928	1.03499
TTHERM_00133759	-0.446456	11.2565	-2.16963	0.0524422	0.0923112	-0.934538	1.03475
TTHERM_00621215	0.428024	5.5286	2.16792	0.0526001	0.0925806	-0.937326	1.03348
TTHERM_00151680	-0.917932	7.73933	-2.1673	0.0526567	0.0926714	-0.938322	1.03305
TTHERM_00048840	-0.539107	7.59526	-2.16573	0.0528019	0.0929182	-0.940874	1.0319
TTHERM_00149200	-0.504718	9.79868	-2.16544	0.0528288	0.0929484	-0.941346	1.03176
TTHERM_00497820	0.586553	11.2884	2.16544	0.0528289	0.0929484	-0.941348	1.03176
TTHERM_00123690	0.657968	10.1732	2.16529	0.0528425	0.0929612	-0.941587	1.0317
TTHERM_00785900	0.5308	10.3852	2.16525	0.0528461	0.0929612	-0.941649	1.0317
TTHERM_00787410	0.460509	7.59109	2.16506	0.0528636	0.0929834	-0.941957	1.03159
TTHERM_00941570	-0.675067	10.5154	-2.16493	0.0528761	0.0929967	-0.942176	1.03153
TTHERM_00618835	-1.26985	7.27955	-2.16452	0.0529135	0.0930538	-0.942832	1.03127
TTHERM_01008670	-0.61542	5.35616	-2.16369	0.0529902	0.0931782	-0.944173	1.03069
TTHERM_00259630	-1.32695	10.2438	-2.16365	0.0529942	0.0931782	-0.944242	1.03069
TTHERM_00238965	-0.572679	5.80981	-2.1634	0.0530173	0.0932101	-0.944646	1.03054
TTHERM_00031265	0.506095	8.76748	2.16301	0.0530541	0.0932661	-0.945289	1.03028
TTHERM_00550880	-0.388253	11.4132	-2.16261	0.0530905	0.0933214	-0.945925	1.03002
TTHERM_00037230	0.668218	7.96814	2.16241	0.0531092	0.0933455	-0.946251	1.02991
TTHERM_01362520	-0.490086	4.96519	-2.16108	0.053233	0.0935544	-0.948408	1.02894
TTHERM_00036690	-0.427856	11.5219	-2.1603	0.0533061	0.0936742	-0.94968	1.02838
TTHERM_00543670	-0.483992	5.14068	-2.15981	0.0533515	0.093745	-0.950468	1.02805
TTHERM_00503850	-0.528145	6.44052	-2.15938	0.0533912	0.0938061	-0.951157	1.02777
TTHERM_00939557	0.8058	5.33084	2.15915	0.0534135	0.0938293	-0.951543	1.02766
TTHERM_00467280	0.455821	11.9308	2.1591	0.0534174	0.0938293	-0.951612	1.02766
TTHERM_00024260	-1.03358	9.7687	-2.15908	0.0534194	0.0938293	-0.951646	1.02766
TTHERM_00349050	-0.554733	7.5524	-2.15828	0.0534941	0.0939501	-0.952941	1.0271
TTHERM_00378910	-0.495037	11.5821	-2.15824	0.0534981	0.0939501	-0.95301	1.0271
TTHERM_00586740	0.541101	8.61146	2.15806	0.0535153	0.0939716	-0.953308	1.027
TTHERM_00532240	-1.26272	5.17738	-2.15782	0.0535376	0.0940018	-0.953693	1.02686
TTHERM_00002710	0.484382	9.87451	2.15738	0.0535792	0.0940661	-0.954412	1.02657
TTHERM_00826960	-0.679993	5.61614	-2.15714	0.0536013	0.0940962	-0.954795	1.02643
TTHERM_00383610	-0.903915	13.6106	-2.15643	0.0536681	0.0942015	-0.955948	1.02594
TTHERM_01090166	0.505842	6.36315	2.15639	0.0536713	0.0942015	-0.956003	1.02594
TTHERM_00486130	-0.51769	10.4662	-2.1561	0.053699	0.0942414	-0.956482	1.02576
TTHERM_00895910	-0.561835	4.86709	-2.15567	0.0537394	0.0943034	-0.957177	1.02547
TTHERM_00151950	0.62982	5.30292	2.15555	0.0537501	0.0943134	-0.957362	1.02543
TTHERM_00238770	0.520022	11.9134	2.15505	0.0537979	0.0943757	-0.958185	1.02514
TTHERM_00421000	-0.586909	11.6724	-2.15504	0.0537983	0.0943757	-0.958192	1.02514
TTHERM_00535510	-0.531128	5.32444	-2.15502	0.0538007	0.0943757	-0.958233	1.02514
TTHERM_00804790	-0.428528	8.68261	-2.15453	0.0538462	0.0944468	-0.959016	1.02481
TTHERM_01001528	1.23344	6.81193	2.15442	0.0538564	0.0944559	-0.959191	1.02477
TTHERM_00102779	-0.533697	15.111	-2.15419	0.0538785	0.0944858	-0.959571	1.02463
TTHERM_00002690	-0.773995	6.91374	-2.15408	0.0538889	0.0944952	-0.959749	1.02459
TTHERM_00442290	-0.398394	10.677	-2.15292	0.0539977	0.0946773	-0.961617	1.02375
TTHERM_00657250	-0.853609	5.32183	-2.15221	0.0540649	0.0947861	-0.962768	1.02326
TTHERM_00266192	0.497979	5.13001	2.15164	0.0541193	0.0948727	-0.963699	1.02286
TTHERM_00522860	0.521798	9.21408	2.15153	0.0541292	0.0948813	-0.963869	1.02282
TTHERM_00218470	1.2792	8.26257	2.15116	0.0541647	0.0949346	-0.964475	1.02258
TTHERM_00301710	0.8245	10.4789	2.15093	0.0541862	0.0949634	-0.964842	1.02244
TTHERM_00444880	0.859688	11.2727	2.15069	0.0542088	0.0949941	-0.965228	1.0223
TTHERM_00221140	0.740664	13.399	2.15045	0.0542318	0.0950256	-0.96562	1.02216
TTHERM_00133610	-1.16796	7.38061	-2.15013	0.0542621	0.0950698	-0.966137	1.02196
TTHERM_00299780	-0.881378	9.41684	-2.14999	0.0542751	0.0950838	-0.96636	1.02189
TTHERM_00074280	0.594742	13.2411	2.14968	0.0543047	0.0951268	-0.966864	1.0217
TTHERM_00558360	0.79146	8.12026	2.14938	0.0543332	0.0951678	-0.967349	1.02151
TTHERM_00614730	0.579671	5.12745	2.14928	0.0543424	0.0951751	-0.967506	1.02148
TTHERM_00637470	-0.507421	8.89707	-2.14913	0.054357	0.0951919	-0.967755	1.0214
TTHERM_00365326	-0.471897	8.26325	-2.14894	0.0543749	0.0952142	-0.968058	1.0213
TTHERM_00576750	0.609952	8.95021	2.14878	0.0543904	0.0952325	-0.968323	1.02121
TTHERM_00727490	-0.702525	9.01827	-2.14863	0.0544044	0.0952482	-0.968561	1.02114
TTHERM_00353430	0.610552	4.83835	2.14842	0.0544245	0.0952745	-0.968903	1.02102
TTHERM_00191190	-0.587251	7.88193	-2.14786	0.0544775	0.0953584	-0.969804	1.02064
TTHERM_00194760	-1.02695	10.2598	-2.14761	0.0545014	0.0953915	-0.97021	1.02049
TTHERM_00151880	0.512092	8.99882	2.14636	0.0546212	0.0955922	-0.97224	1.01958
TTHERM_00727750	-1.34004	12.2899	-2.14628	0.0546287	0.0955964	-0.972367	1.01956
TTHERM_00600140	0.556629	10.3922	2.146	0.0546548	0.0956332	-0.972809	1.01939
TTHERM_00502270	0.47351	8.45463	2.1459	0.0546646	0.0956415	-0.972976	1.01935
TTHERM_00086960	-0.455019	12.0159	-2.14568	0.0546857	0.0956687	-0.973332	1.01923
TTHERM_00474830	-1.12809	11.7336	-2.14561	0.0546922	0.0956687	-0.973442	1.01923
TTHERM_00146380	0.604457	6.32372	2.14558	0.0546954	0.0956687	-0.973497	1.01923
TTHERM_01248860	-0.692573	6.1343	-2.14546	0.0547069	0.0956799	-0.973691	1.01918
TTHERM_00047080	-0.719401	13.2742	-2.14513	0.0547381	0.0957255	-0.974218	1.01897
TTHERM_00486490	-0.684271	8.29387	-2.14485	0.0547655	0.0957645	-0.974681	1.0188
TTHERM_00445970	0.391951	9.64818	2.14431	0.0548166	0.095845	-0.975544	1.01843
TTHERM_00492610	-0.496798	5.40892	-2.1442	0.0548273	0.0958547	-0.975724	1.01839
TTHERM_00577320	-0.542388	12.3644	-2.14398	0.054848	0.0958821	-0.976074	1.01826
TTHERM_00842540	-0.614086	5.31225	-2.14365	0.0548803	0.0959296	-0.976618	1.01805
TTHERM_00943040	0.560024	7.19399	2.14334	0.0549092	0.0959712	-0.977105	1.01786
TTHERM_00497730	-0.495974	5.9081	-2.14329	0.0549145	0.0959715	-0.977194	1.01786
TTHERM_00823850	-0.550062	5.84028	-2.14295	0.0549472	0.0960197	-0.977744	1.01764
TTHERM_00393310	-0.433444	7.97654	-2.1424	0.0550001	0.0961033	-0.978635	1.01726
TTHERM_00008800	-1.12949	8.95249	-2.14153	0.0550832	0.0962381	-0.980031	1.01665
TTHERM_00471280	-0.386615	8.70349	-2.14148	0.0550879	0.0962381	-0.98011	1.01665
TTHERM_00101510	-0.782323	8.66914	-2.14142	0.0550946	0.0962381	-0.980221	1.01665
TTHERM_01013230	0.653116	6.76527	2.14138	0.0550978	0.0962381	-0.980275	1.01665
TTHERM_01265040	0.724981	9.51536	2.14117	0.0551179	0.0962643	-0.980612	1.01653
TTHERM_00711790	0.532986	6.72	2.14092	0.055142	0.0962975	-0.981016	1.01638
TTHERM_01108640	-0.61705	8.6496	-2.14009	0.0552224	0.0964291	-0.982365	1.01579
TTHERM_00797890	-0.992714	9.28414	-2.13845	0.055381	0.0966943	-0.985015	1.0146
TTHERM_00220980	0.602046	6.84184	2.13841	0.0553846	0.0966943	-0.985075	1.0146
TTHERM_00678170	-0.557808	13.9001	-2.13805	0.0554188	0.096745	-0.985645	1.01437
TTHERM_00994106	-0.660967	5.96584	-2.13799	0.0554251	0.0967471	-0.985752	1.01436
TTHERM_00037500	-0.684346	8.50707	-2.1374	0.0554823	0.0968363	-0.986705	1.01396
TTHERM_00105230	0.464687	8.56445	2.13735	0.0554866	0.0968363	-0.986775	1.01396
TTHERM_00114390	0.438161	9.60724	2.13717	0.0555043	0.0968583	-0.987071	1.01386
TTHERM_00923180	0.415518	8.5573	2.13687	0.0555338	0.0969009	-0.987563	1.01367
TTHERM_00214810	0.645607	9.33787	2.13668	0.0555522	0.0969205	-0.987869	1.01358
TTHERM_01127480	-0.678741	11.3032	-2.13664	0.0555554	0.0969205	-0.987922	1.01358
TTHERM_00047310	0.763792	5.54878	2.13624	0.0555943	0.0969794	-0.988568	1.01332
TTHERM_00079150	0.567228	8.5338	2.13614	0.0556041	0.0969876	-0.988732	1.01328
TTHERM_00725950	-0.563475	5.84958	-2.13579	0.0556384	0.0970383	-0.989301	1.01306
TTHERM_00361930	-1.4062	8.28298	-2.13525	0.0556904	0.09712	-0.990165	1.01269
TTHERM_00133650	-0.828846	6.05504	-2.13506	0.0557093	0.0971439	-0.990478	1.01258
TTHERM_00678560	0.722047	10.3452	2.13495	0.0557197	0.0971532	-0.990651	1.01254
TTHERM_00138350	-0.899602	12.6161	-2.13455	0.0557589	0.0972124	-0.9913	1.01228
TTHERM_00961990	-0.675479	4.78503	-2.13436	0.0557777	0.0972363	-0.991613	1.01217
TTHERM_00558310	1.10057	9.70554	2.13413	0.0557997	0.0972655	-0.991976	1.01204
TTHERM_01127440	-0.732618	9.64942	-2.13407	0.0558059	0.0972673	-0.992078	1.01203
TTHERM_00105390	-0.753972	4.36623	-2.13399	0.0558137	0.0972719	-0.992208	1.01201
TTHERM_00495980	-0.430739	5.71234	-2.13365	0.0558467	0.0973205	-0.992755	1.0118
TTHERM_00616600	-0.850453	7.30703	-2.13341	0.0558696	0.0973513	-0.993133	1.01166
TTHERM_00701160	-0.59376	8.27414	-2.13328	0.0558821	0.097364	-0.993339	1.0116
TTHERM_00136140	0.607629	12.7495	2.13302	0.0559079	0.0974	-0.993766	1.01144
TTHERM_00314940	0.828997	11.4933	2.1329	0.0559198	0.0974118	-0.993963	1.01139
TTHERM_00784670	0.474604	9.70908	2.13278	0.0559311	0.0974223	-0.994149	1.01134
TTHERM_00561430	0.707244	5.13997	2.13271	0.0559377	0.0974248	-0.994258	1.01133
TTHERM_00105130	-0.82216	6.86871	-2.13265	0.0559443	0.0974273	-0.994367	1.01132
TTHERM_00083340	0.72273	6.53584	2.13244	0.0559648	0.0974539	-0.994706	1.0112
TTHERM_00410260	0.911944	10.2945	2.13212	0.0559957	0.0974987	-0.995215	1.011
TTHERM_00923220	0.760611	5.56962	2.13157	0.05605	0.0975842	-0.996111	1.01062
TTHERM_00802500	0.864318	6.17913	2.13136	0.0560696	0.0976094	-0.996435	1.01051
TTHERM_00347940	0.849931	8.43657	2.13126	0.0560796	0.0976114	-0.996598	1.0105
TTHERM_00616630	0.780176	9.40397	2.13125	0.0560811	0.0976114	-0.996624	1.0105
TTHERM_00138230	-0.514984	5.70331	-2.13067	0.0561376	0.0977007	-0.997554	1.0101
TTHERM_00239030	0.699311	9.25301	2.13012	0.0561919	0.0977861	-0.998447	1.00972
TTHERM_00357105	-1.45292	5.93129	-2.12959	0.0562436	0.0978671	-0.999297	1.00936
TTHERM_01156850	-0.58495	6.15501	-2.12902	0.0562995	0.0979551	-1.00021	1.00897
TTHERM_00193940	-0.526692	7.04296	-2.12814	0.0563863	0.0980971	-1.00164	1.00834
TTHERM_00529531	0.574938	5.30712	2.12782	0.0564172	0.0981417	-1.00214	1.00815
TTHERM_00155399	-0.45034	7.17644	-2.12753	0.0564464	0.0981835	-1.00262	1.00796
TTHERM_00263400	0.738518	4.91357	2.12742	0.0564568	0.0981926	-1.00279	1.00792
TTHERM_00678120	0.600159	7.78158	2.12736	0.0564625	0.0981934	-1.00288	1.00792
TTHERM_00721420	-0.563041	7.87054	-2.12715	0.0564831	0.0982172	-1.00322	1.00781
TTHERM_00095370	0.671099	6.89758	2.12712	0.0564866	0.0982172	-1.00328	1.00781
TTHERM_00387130	0.474094	5.86409	2.12701	0.0564973	0.0982267	-1.00345	1.00777
TTHERM_00170450	0.565329	8.2572	2.12693	0.0565052	0.0982313	-1.00358	1.00775
TTHERM_00163945	-1.63173	7.75631	-2.12665	0.056533	0.0982706	-1.00404	1.00758
TTHERM_00823740	0.614362	10.2182	2.12616	0.0565814	0.0983456	-1.00483	1.00725
TTHERM_00594230	-0.606196	7.53399	-2.12565	0.0566313	0.0984232	-1.00564	1.0069
TTHERM_01092340	-1.20703	9.1957	-2.12548	0.0566481	0.0984401	-1.00591	1.00683
TTHERM_00569100	0.431168	13.1935	2.12545	0.0566515	0.0984401	-1.00597	1.00683
TTHERM_00295205	-1.05715	7.48271	-2.12539	0.0566572	0.0984409	-1.00606	1.00682
TTHERM_00070806	0.941417	5.31909	2.12524	0.0566715	0.0984568	-1.0063	1.00675
TTHERM_00937732	0.472873	4.90359	2.12499	0.0566966	0.0984912	-1.0067	1.0066
TTHERM_00085010	0.739058	5.69878	2.12486	0.0567098	0.098505	-1.00692	1.00654
TTHERM_00487130	0.422614	13.2174	2.12471	0.0567245	0.0985145	-1.00716	1.0065
TTHERM_00695780	-0.424337	10.0568	-2.12469	0.0567257	0.0985145	-1.00718	1.0065
TTHERM_00140920	-0.614363	12.8407	-2.12458	0.0567374	0.0985258	-1.00737	1.00645
TTHERM_00449540	-0.578647	7.39397	-2.12437	0.0567578	0.098547	-1.0077	1.00636
TTHERM_00314920	-0.778888	12.5497	-2.12435	0.0567602	0.098547	-1.00774	1.00636
TTHERM_00046940	0.532917	10.6467	2.12386	0.0568082	0.0986195	-1.00852	1.00604
TTHERM_00809410	-0.435743	9.05528	-2.12382	0.0568124	0.0986195	-1.00859	1.00604
TTHERM_00578960	0.447323	5.33568	2.12334	0.0568594	0.0986919	-1.00935	1.00572
TTHERM_00215893	0.862974	12.9592	2.1232	0.0568735	0.0987074	-1.00958	1.00565
TTHERM_00104975	-0.715884	11.9737	-2.12314	0.0568792	0.0987081	-1.00967	1.00565
TTHERM_01193490	-0.51581	10.3468	-2.12258	0.0569348	0.0987955	-1.01057	1.00526
TTHERM_00138460	-0.542792	9.15372	-2.12247	0.0569464	0.0988065	-1.01076	1.00521
TTHERM_00298550	-1.75286	8.89011	-2.12229	0.0569641	0.0988281	-1.01105	1.00512
TTHERM_00721370	0.809147	10.613	2.12166	0.0570262	0.0989267	-1.01205	1.00469
TTHERM_00723210	-1.00568	11.4438	-2.12161	0.0570314	0.0989267	-1.01214	1.00469
TTHERM_00334400	0.549444	6.69465	2.12152	0.0570406	0.0989335	-1.01229	1.00466
TTHERM_00522110	-0.462333	5.60464	-2.12145	0.0570475	0.0989364	-1.0124	1.00464
TTHERM_00149600	0.519827	10.1343	2.12109	0.0570837	0.0989838	-1.01298	1.00444
TTHERM_00470960	-1.07355	9.45121	-2.12107	0.0570854	0.0989838	-1.01301	1.00444
TTHERM_01001430	-0.468176	11.0612	-2.1205	0.0571418	0.0990724	-1.01392	1.00405
TTHERM_00285680	0.502309	10.3908	2.11992	0.0571995	0.0991634	-1.01485	1.00365
TTHERM_01293247	0.567218	9.88529	2.1198	0.0572115	0.0991751	-1.01505	1.0036
TTHERM_00709650	-0.904304	5.36909	-2.11958	0.057234	0.0992049	-1.01541	1.00347
TTHERM_00083500	-0.383133	15.3369	-2.11941	0.0572508	0.0992249	-1.01568	1.00338
TTHERM_00143735	0.490278	7.30503	2.11883	0.0573089	0.0993165	-1.01662	1.00298
TTHERM_00558090	0.706544	11.4322	2.11862	0.0573295	0.0993429	-1.01695	1.00286
TTHERM_00339610	-0.957084	11.3963	-2.11856	0.0573355	0.0993442	-1.01704	1.00286
TTHERM_01151440	-1.13971	8.71842	-2.1185	0.0573418	0.0993459	-1.01715	1.00285
TTHERM_00765150	-0.610146	5.69021	-2.11763	0.0574284	0.0994868	-1.01854	1.00223
TTHERM_00874730	-0.426856	7.09568	-2.11709	0.0574825	0.0995671	-1.01941	1.00188
TTHERM_00404270	0.432692	10.3718	2.11706	0.0574853	0.0995671	-1.01945	1.00188
TTHERM_00220880	1.18788	5.9232	2.117	0.0574916	0.0995688	-1.01955	1.00188
TTHERM_00822040	-1.34205	8.91034	-2.11681	0.0575101	0.0995917	-1.01985	1.00178
TTHERM_00138220	-0.491935	5.34521	-2.1163	0.0575618	0.0996689	-1.02068	1.00144
TTHERM_00242517	0.694701	8.64956	2.11626	0.0575653	0.0996689	-1.02073	1.00144
TTHERM_01148180	-0.496031	5.40927	-2.11583	0.0576086	0.0997346	-1.02143	1.00115
TTHERM_01245630	-0.566149	5.70935	-2.11578	0.057614	0.099735	-1.02152	1.00115
TTHERM_00035450	0.457653	6.89825	2.11523	0.0576693	0.0998214	-1.0224	1.00078
TTHERM_00089180	1.12451	11.34	2.11514	0.0576785	0.0998281	-1.02255	1.00075
TTHERM_00334390	0.614097	10.0261	2.11489	0.0577033	0.099862	-1.02294	1.0006
TTHERM_00388350	0.440616	7.6422	2.11411	0.057782	0.0999889	-1.0242	1.00005
TTHERM_00535705	-0.668153	10.3899	-2.11401	0.0577915	0.0999962	-1.02435	1.00002
TTHERM_00101270	-0.495586	11.3893	-2.11393	0.0578002	0.100002	-1.02449	0.999991
TTHERM_00170160	-1.32075	8.10998	-2.11259	0.0579347	0.100225	-1.02663	0.999022
TTHERM_00515260	0.535337	6.03361	2.11171	0.0580233	0.100369	-1.02804	0.998398
TTHERM_00146240	-0.603019	6.96959	-2.1116	0.0580353	0.100381	-1.02823	0.998348
TTHERM_00688580	0.781505	9.41694	2.11134	0.0580608	0.100416	-1.02864	0.998197
TTHERM_00289090	0.519247	7.15503	2.11107	0.0580888	0.100455	-1.02908	0.998028
TTHERM_00437540	0.506797	8.35344	2.1103	0.0581665	0.10058	-1.03031	0.997488
TTHERM_00474520	1.02118	10.8953	2.1101	0.0581863	0.100605	-1.03063	0.99738
TTHERM_00433510	-0.652584	7.65158	-2.10983	0.0582144	0.10064	-1.03107	0.99723
TTHERM_00947480	0.579789	13.6718	2.10976	0.058221	0.10064	-1.03118	0.99723
TTHERM_00711920	-0.712743	6.40259	-2.10975	0.0582224	0.10064	-1.0312	0.99723
TTHERM_00056140	-0.588859	14.6583	-2.10939	0.0582584	0.100693	-1.03177	0.997001
TTHERM_00525100	0.623966	7.96949	2.10911	0.0582871	0.100733	-1.03222	0.996827
TTHERM_00775920	0.50663	13.0388	2.10892	0.0583068	0.100758	-1.03254	0.996721
TTHERM_00361920	0.575903	9.25457	2.10855	0.0583435	0.100812	-1.03312	0.996487
TTHERM_00059180	-0.518173	9.63919	-2.10818	0.0583817	0.100869	-1.03372	0.996243
TTHERM_00860520	-0.76136	6.21437	-2.10812	0.0583876	0.10087	-1.03381	0.996239
TTHERM_00756520	-0.606256	10.0238	-2.10777	0.0584226	0.100913	-1.03437	0.996053
TTHERM_00077200	0.422102	12.0364	2.10773	0.0584273	0.100913	-1.03444	0.996053
TTHERM_00463730	1.0486	6.57936	2.10772	0.0584286	0.100913	-1.03446	0.996053
TTHERM_00255700	-0.58272	5.3804	-2.10709	0.0584922	0.101013	-1.03546	0.995621
TTHERM_00252430	0.98793	11.7175	2.10678	0.0585241	0.101059	-1.03596	0.995424
TTHERM_00522260	-0.365923	8.36166	-2.10641	0.0585619	0.101115	-1.03656	0.995183
TTHERM_00047690	-0.419391	11.4165	-2.10631	0.0585719	0.101123	-1.03672	0.995149
TTHERM_00028513	-0.71141	7.38353	-2.10585	0.0586188	0.101195	-1.03745	0.994841
TTHERM_00091624	-0.888143	4.63023	-2.10543	0.0586614	0.101259	-1.03812	0.994566
TTHERM_00497250	1.54985	6.01264	2.10523	0.0586819	0.10128	-1.03845	0.994477
TTHERM_00487050	0.489808	10.0641	2.10521	0.0586841	0.10128	-1.03848	0.994477
TTHERM_00997630	-1.18588	9.28662	-2.10509	0.0586964	0.101292	-1.03867	0.994426
TTHERM_00784695	-0.874912	11.1677	-2.10495	0.0587109	0.101307	-1.0389	0.994359
TTHERM_00826810	0.498607	5.85642	2.10483	0.058723	0.101319	-1.03909	0.994309
TTHERM_00077715	-1.35743	5.61596	-2.10477	0.0587288	0.10132	-1.03918	0.994306
TTHERM_00590490	0.639766	5.77317	2.1043	0.058777	0.101393	-1.03994	0.99399
TTHERM_00372500	-0.415362	10.5356	-2.10381	0.0588273	0.101471	-1.04072	0.993658
TTHERM_00101450	0.537237	5.51775	2.10363	0.058846	0.101493	-1.04102	0.993563
TTHERM_01298490	-0.43477	10.4373	-2.10358	0.0588509	0.101493	-1.0411	0.993563
TTHERM_01292230	0.589027	10.945	2.10308	0.0589018	0.101572	-1.04189	0.993228
TTHERM_01277520	0.809866	7.29763	2.10276	0.0589353	0.10162	-1.04241	0.993021
TTHERM_00295679	0.966088	5.43722	2.10235	0.0589764	0.101682	-1.04306	0.992758
TTHERM_00590520	-0.450698	11.4142	-2.10146	0.0590678	0.10183	-1.04448	0.992125
TTHERM_00922990	0.474297	4.89499	2.10103	0.0591126	0.101898	-1.04518	0.991836
TTHERM_00267970	-1.50073	8.22482	-2.10084	0.059132	0.101922	-1.04548	0.991733
TTHERM_00449620	-0.499338	6.75042	-2.10049	0.0591681	0.101975	-1.04605	0.991508
TTHERM_00577066	0.650631	4.79656	2.10011	0.0592068	0.102032	-1.04665	0.991263
TTHERM_00123590	0.479847	9.4409	2.09978	0.0592412	0.102082	-1.04718	0.991051
TTHERM_00355640	-0.448694	8.80079	-2.09963	0.059257	0.102099	-1.04743	0.99098
TTHERM_00218560	0.638044	9.93648	2.09948	0.0592717	0.102099	-1.04766	0.99098
TTHERM_01343680	0.684242	5.38146	2.09945	0.0592753	0.102099	-1.04771	0.99098
TTHERM_00101550	-0.907676	4.7248	-2.09943	0.0592776	0.102099	-1.04775	0.99098
TTHERM_00424450	0.877557	5.05183	2.09942	0.059278	0.102099	-1.04775	0.99098
TTHERM_00263230	-0.47107	5.87936	-2.09907	0.0593144	0.102152	-1.04832	0.990753
TTHERM_00723290	-0.940546	12.7722	-2.099	0.0593216	0.102155	-1.04843	0.99074
TTHERM_00476410	0.527715	12.9206	2.09858	0.0593651	0.102221	-1.04911	0.990462
TTHERM_00532350	0.531184	5.72399	2.09839	0.0593842	0.102244	-1.0494	0.990361
TTHERM_00149610	0.721393	11.4043	2.09821	0.0594032	0.102267	-1.0497	0.990263
TTHERM_00497660	-0.538344	10.5232	-2.09673	0.0595566	0.102522	-1.05207	0.989182
TTHERM_00951820	-0.780369	5.06042	-2.09657	0.0595722	0.10254	-1.05231	0.989108
TTHERM_00469170	0.497998	9.90143	2.09634	0.0595963	0.102572	-1.05269	0.988972
TTHERM_00312360	0.493082	6.81737	2.09616	0.0596153	0.102595	-1.05298	0.988873
TTHERM_00989500	0.624325	9.32745	2.0951	0.0597251	0.102775	-1.05467	0.988114
TTHERM_01019586	-0.64962	7.29995	-2.09501	0.0597348	0.102782	-1.05482	0.988084
TTHERM_00922910	-0.608207	7.29556	-2.09472	0.0597651	0.102825	-1.05529	0.987903
TTHERM_01164140	-0.522322	9.11176	-2.09453	0.0597843	0.102846	-1.05558	0.987813
TTHERM_00581990	-1.02551	7.5296	-2.09449	0.0597884	0.102846	-1.05565	0.987813
TTHERM_00293460	0.502099	10.6337	2.09393	0.0598471	0.102932	-1.05655	0.98745
TTHERM_00979772	0.805195	9.47818	2.0939	0.0598494	0.102932	-1.05659	0.98745
TTHERM_00023980	-0.471521	15.466	-2.09385	0.0598548	0.102932	-1.05667	0.98745
TTHERM_00494050	0.519133	6.84072	2.09356	0.0598854	0.102975	-1.05714	0.987267
TTHERM_00522680	-1.18426	8.44065	-2.09325	0.0599173	0.10302	-1.05763	0.987077
TTHERM_00046800	-1.14256	6.32178	-2.09315	0.0599277	0.103029	-1.05779	0.987041
TTHERM_00621580	0.882685	8.52994	2.09223	0.0600237	0.103185	-1.05926	0.986385
TTHERM_00456704	-1.08227	5.95108	-2.09204	0.0600434	0.103204	-1.05956	0.986304
TTHERM_00318580	0.623758	7.68905	2.09202	0.0600459	0.103204	-1.0596	0.986304
TTHERM_00661510	-0.786847	6.389	-2.09129	0.0601216	0.103325	-1.06076	0.985796
TTHERM_00600255	-1.05387	6.11268	-2.09114	0.0601374	0.103335	-1.061	0.98575
TTHERM_00059280	-0.364975	11.1736	-2.09113	0.060139	0.103335	-1.06103	0.98575
TTHERM_00590110	0.621475	7.16341	2.09094	0.0601589	0.10336	-1.06133	0.985646
TTHERM_00013900	-0.443171	12.1088	-2.09087	0.0601664	0.103364	-1.06145	0.985632
TTHERM_00114370	0.462607	10.6686	2.09078	0.0601756	0.10337	-1.06159	0.985605
TTHERM_00529790	-0.902254	12.7242	-2.0906	0.0601937	0.103392	-1.06186	0.985514
TTHERM_00458190	-0.799998	7.72405	-2.09041	0.0602143	0.103415	-1.06218	0.985417
TTHERM_00225650	0.424536	5.12224	2.09037	0.0602181	0.103415	-1.06224	0.985417
TTHERM_01421344	-0.536118	4.99917	-2.08993	0.0602644	0.103485	-1.06294	0.985123
TTHERM_00046440	-0.634822	13.2129	-2.08984	0.0602732	0.10349	-1.06308	0.985102
TTHERM_00195870	0.809264	8.07729	2.0898	0.0602783	0.10349	-1.06316	0.985102
TTHERM_00420620	-0.713913	9.87388	-2.0895	0.0603093	0.103534	-1.06363	0.984919
TTHERM_00467850	0.41235	12.0509	2.08846	0.0604189	0.103712	-1.0653	0.98417
TTHERM_00294944	0.855753	7.13046	2.08791	0.0604764	0.103802	-1.06617	0.983796
TTHERM_00670580	0.652299	7.92015	2.08666	0.0606071	0.104016	-1.06816	0.982898
TTHERM_00389670	-0.388488	9.4139	-2.08657	0.0606172	0.104019	-1.06831	0.982888
TTHERM_00727640	-0.497033	8.60966	-2.08655	0.0606196	0.104019	-1.06835	0.982888
TTHERM_00852890	-0.516304	7.54121	-2.08646	0.0606284	0.104024	-1.06848	0.982864
TTHERM_00486980	0.634908	9.98905	2.08639	0.0606365	0.104029	-1.06861	0.982846
TTHERM_00600690	-0.516738	7.14712	-2.08629	0.0606469	0.104037	-1.06876	0.982811
TTHERM_00784350	0.390281	10.2113	2.08616	0.0606603	0.104051	-1.06897	0.982755
TTHERM_00158280	0.664447	10.7102	2.08606	0.0606703	0.104058	-1.06912	0.982723
TTHERM_00389850	-0.815704	8.5053	-2.08571	0.0607076	0.104113	-1.06968	0.982496
TTHERM_00670560	0.583039	6.44786	2.08558	0.0607213	0.104121	-1.06989	0.98246
TTHERM_01205390	0.416659	7.60183	2.08556	0.0607237	0.104121	-1.06993	0.98246
TTHERM_00684530	-0.456255	12.4678	-2.08521	0.0607604	0.104175	-1.07048	0.982237
TTHERM_00290900	0.669534	9.04946	2.08503	0.0607791	0.104197	-1.07077	0.982143
TTHERM_01005200	0.513053	11.049	2.08485	0.0607986	0.104221	-1.07106	0.982043
TTHERM_00058905	-0.582998	5.44695	-2.08474	0.0608104	0.104232	-1.07124	0.981998
TTHERM_01295280	0.527188	8.38028	2.08417	0.0608698	0.10432	-1.07214	0.981634
TTHERM_00663840	-0.807809	10.5883	-2.08415	0.0608726	0.10432	-1.07218	0.981634
TTHERM_00037080	0.785707	11.8383	2.08399	0.0608894	0.104339	-1.07243	0.981553
TTHERM_00149240	0.652734	8.12052	2.08385	0.060904	0.104355	-1.07265	0.981489
TTHERM_00289390	0.419564	11.1592	2.08376	0.060914	0.104362	-1.0728	0.981457
TTHERM_00470550	-0.37565	9.95457	-2.08345	0.0609469	0.104409	-1.0733	0.981262
TTHERM_00616545	-0.734661	9.006	-2.08316	0.0609777	0.104452	-1.07376	0.981082
TTHERM_00083879	-0.627265	6.81842	-2.08293	0.0610014	0.104483	-1.07412	0.980953
TTHERM_01220380	0.634801	5.41594	2.08285	0.0610096	0.104488	-1.07425	0.980934
TTHERM_00992650	0.727106	6.7183	2.08195	0.0611056	0.104643	-1.07569	0.980291
TTHERM_00874780	-0.585761	5.44283	-2.08128	0.0611769	0.104755	-1.07676	0.979824
TTHERM_00053780	-0.712137	11.8797	-2.08093	0.061214	0.104806	-1.07732	0.979612
TTHERM_00348530	0.632411	8.63278	2.08089	0.0612178	0.104806	-1.07738	0.979612
TTHERM_00621390	-1.04983	6.33866	-2.08081	0.0612265	0.104812	-1.07751	0.979591
TTHERM_00927120	0.57464	5.04705	2.07985	0.0613282	0.104976	-1.07903	0.978909
TTHERM_00158440	-0.717668	5.7979	-2.07977	0.0613368	0.104981	-1.07916	0.978888
TTHERM_02607240	-1.85835	7.17095	-2.07897	0.0614228	0.105119	-1.08045	0.978319
TTHERM_00947520	0.715196	8.67894	2.07856	0.061466	0.105183	-1.08109	0.978053
TTHERM_00695720	-0.575052	5.16776	-2.07846	0.0614768	0.105192	-1.08126	0.978016
TTHERM_00405570	-0.712556	10.9623	-2.07841	0.0614824	0.105192	-1.08134	0.978016
TTHERM_00607100	-0.693479	6.02828	-2.07781	0.0615459	0.105282	-1.08229	0.977646
TTHERM_00494560	0.63596	7.89112	2.07778	0.0615493	0.105282	-1.08234	0.977646
TTHERM_00564520	-0.769393	7.70665	-2.07776	0.0615515	0.105282	-1.08237	0.977646
TTHERM_00316225	-0.802941	5.63112	-2.07768	0.0615594	0.105286	-1.08249	0.97763
TTHERM_00442270	-0.614235	11.9613	-2.0774	0.0615895	0.105317	-1.08294	0.9775
TTHERM_00499300	1.01553	12.6123	2.07737	0.061593	0.105317	-1.08299	0.9775
TTHERM_00857930	-0.577908	6.47208	-2.07736	0.0615947	0.105317	-1.08302	0.9775
TTHERM_00348945	0.997979	8.84965	2.07697	0.061636	0.10537	-1.08363	0.977281
TTHERM_00393320	0.673532	7.66589	2.07696	0.061637	0.10537	-1.08365	0.977281
TTHERM_00943050	-0.396657	12.1297	-2.07655	0.0616808	0.105436	-1.0843	0.977012
TTHERM_00322990	-0.591391	9.17188	-2.07649	0.0616871	0.105437	-1.08439	0.977007
TTHERM_00157790	0.538489	7.06027	2.07634	0.0617029	0.105455	-1.08463	0.976935
TTHERM_00013540	-0.512515	8.17303	-2.07602	0.0617373	0.105504	-1.08514	0.976732
TTHERM_00836580	0.429372	15.2049	2.07581	0.0617599	0.105533	-1.08548	0.976613
TTHERM_00102720	0.505089	9.54613	2.07527	0.0618184	0.105623	-1.08635	0.976241
TTHERM_00044970	-0.451283	8.74717	-2.07507	0.061839	0.105649	-1.08665	0.976136
TTHERM_00637590	-0.466404	10.4804	-2.07464	0.0618857	0.105715	-1.08735	0.975865
TTHERM_00343725	0.80086	5.71452	2.07456	0.0618943	0.105715	-1.08747	0.975865
TTHERM_00146010	-0.541761	9.24117	-2.07456	0.0618945	0.105715	-1.08748	0.975865
TTHERM_00016340	-0.64697	6.65045	-2.07296	0.0620661	0.105998	-1.09002	0.974702
TTHERM_00001170	-0.736191	6.71024	-2.07247	0.0621191	0.106079	-1.0908	0.974371
TTHERM_00411830	0.482449	11.1673	2.0717	0.0622023	0.106204	-1.09203	0.973859
TTHERM_00600210	-0.406233	7.81622	-2.07165	0.062207	0.106204	-1.0921	0.973859
TTHERM_00307630	-0.54568	7.14837	-2.0716	0.0622132	0.106204	-1.09219	0.973859
TTHERM_00455345	0.610048	6.16015	2.07158	0.0622149	0.106204	-1.09222	0.973859
TTHERM_01006849	-0.890707	5.2357	-2.07066	0.0623138	0.106363	-1.09368	0.973208
TTHERM_00302030	-0.495537	11.4346	-2.07047	0.0623344	0.106389	-1.09398	0.973104
TTHERM_00339600	-0.438343	5.00435	-2.07011	0.0623742	0.10644	-1.09457	0.972893
TTHERM_00131200	-0.631996	9.71853	-2.07009	0.062376	0.10644	-1.09459	0.972893
TTHERM_01346830	-0.986647	6.9211	-2.06995	0.0623909	0.106456	-1.09481	0.972829
TTHERM_00410130	-0.424619	12.7625	-2.06981	0.062406	0.106466	-1.09503	0.972787
TTHERM_00694055	-0.669763	6.06339	-2.06979	0.0624083	0.106466	-1.09507	0.972787
TTHERM_00961930	0.732303	8.91401	2.06902	0.0624912	0.106586	-1.09629	0.972301
TTHERM_01094820	-0.458157	11.7865	-2.069	0.0624936	0.106586	-1.09632	0.972301
TTHERM_00066940	-0.443097	10.0461	-2.06899	0.0624952	0.106586	-1.09634	0.972301
TTHERM_00133460	-0.526186	12.8594	-2.0688	0.0625152	0.10661	-1.09664	0.972201
TTHERM_00013720	0.806297	13.109	2.06875	0.0625213	0.106611	-1.09673	0.972198
TTHERM_00030560	-0.463497	7.82365	-2.06827	0.0625736	0.106688	-1.0975	0.971886
TTHERM_00290990	0.544463	9.29695	2.06823	0.0625775	0.106688	-1.09755	0.971886
TTHERM_01002780	0.511994	9.22075	2.06768	0.0626374	0.10678	-1.09843	0.97151
TTHERM_00557810	-0.669858	11.3206	-2.06733	0.0626754	0.106835	-1.09899	0.971287
TTHERM_00144870	0.393344	9.23289	2.06697	0.062714	0.106891	-1.09955	0.971058
TTHERM_00783560	-1.50911	8.9171	-2.06644	0.0627724	0.106981	-1.10041	0.970694
TTHERM_00320004	-0.743708	9.96961	-2.06625	0.0627928	0.107006	-1.10071	0.970591
TTHERM_00773220	0.67591	9.01266	2.06604	0.0628152	0.107035	-1.10103	0.970476
TTHERM_00037460	0.437091	11.612	2.06598	0.0628225	0.107037	-1.10114	0.970465
TTHERM_01014540	-0.705902	9.32001	-2.06534	0.0628914	0.107145	-1.10215	0.970028
TTHERM_00637090	-0.606599	9.88233	-2.06518	0.0629093	0.107166	-1.10241	0.969944
TTHERM_01098990	1.19886	5.78496	2.06502	0.0629262	0.107185	-1.10265	0.969867
TTHERM_00715900	-0.493678	7.44693	-2.06393	0.0630456	0.107378	-1.10439	0.969083
TTHERM_00629980	-2.1482	6.51668	-2.06366	0.0630751	0.107419	-1.10482	0.968919
TTHERM_00578800	0.607926	9.15345	2.06343	0.0631004	0.107452	-1.10519	0.968784
TTHERM_00689820	-1.43845	6.09238	-2.06158	0.0633024	0.107787	-1.10812	0.967435
TTHERM_00688450	0.481098	6.08729	2.06149	0.0633127	0.107794	-1.10827	0.967404
TTHERM_00051950	-0.435604	10.1987	-2.06135	0.063328	0.107811	-1.10849	0.967338
TTHERM_00299760	0.494679	11.2345	2.06107	0.0633593	0.107854	-1.10894	0.967163
TTHERM_00575350	-0.530613	10.3781	-2.06068	0.0634021	0.107917	-1.10956	0.966909
TTHERM_00354980	0.461395	8.66537	2.05995	0.0634818	0.108043	-1.11072	0.966403
TTHERM_00684750	-0.414872	12.6876	-2.05919	0.0635654	0.108176	-1.11192	0.965871
TTHERM_00384930	0.69718	7.26128	2.05906	0.0635793	0.10818	-1.11212	0.965852
TTHERM_00001440	0.788231	10.5475	2.05906	0.0635797	0.10818	-1.11213	0.965852
TTHERM_00521992	-0.529197	13.7041	-2.05808	0.0636878	0.108354	-1.11369	0.965153
TTHERM_00688760	0.683395	6.56447	2.05746	0.0637563	0.108461	-1.11467	0.964725
TTHERM_00773530	-0.517822	7.80455	-2.05726	0.0637785	0.108489	-1.11499	0.964614
TTHERM_00971880	-0.52343	5.33466	-2.05714	0.0637912	0.108501	-1.11517	0.964566
TTHERM_00596560	0.610275	5.86914	2.05643	0.0638704	0.108626	-1.11631	0.964067
TTHERM_00549640	-0.500572	12.8847	-2.05517	0.0640094	0.108852	-1.1183	0.963162
TTHERM_00657470	0.78795	7.19521	2.05498	0.0640303	0.108878	-1.1186	0.963059
TTHERM_00672180	1.22395	9.75908	2.05456	0.0640777	0.108949	-1.11928	0.962777
TTHERM_00148940	0.50266	8.12511	2.05398	0.064142	0.109048	-1.1202	0.962381
TTHERM_00194740	0.777354	11.0712	2.05373	0.0641695	0.109085	-1.12059	0.962234
TTHERM_00992940	-0.588072	5.76922	-2.0532	0.0642279	0.109175	-1.12143	0.961878
TTHERM_00790570	-0.48249	11.8686	-2.05287	0.0642648	0.109228	-1.12195	0.961668
TTHERM_01034460	-0.428215	12.8078	-2.05269	0.0642846	0.109251	-1.12224	0.961573
TTHERM_00289240	-0.483444	9.62422	-2.05209	0.0643515	0.109354	-1.12319	0.961164
TTHERM_00298230	-0.471436	11.5074	-2.05204	0.0643568	0.109354	-1.12327	0.961164
TTHERM_00372536	-0.81335	6.54047	-2.05196	0.0643664	0.109361	-1.1234	0.961139
TTHERM_00664064	0.546547	8.65656	2.05178	0.0643865	0.109385	-1.12369	0.961042
TTHERM_00683320	-0.608227	6.8329	-2.0514	0.064429	0.109447	-1.12429	0.960795
TTHERM_01256585	1.57228	5.15779	2.05119	0.0644523	0.109477	-1.12462	0.960678
TTHERM_00735292	-0.664144	6.70537	-2.05052	0.0645264	0.10958	-1.12568	0.96027
TTHERM_00320260	0.754603	9.6631	2.05045	0.0645343	0.10958	-1.12579	0.96027
TTHERM_02653365	0.369324	4.69121	2.05045	0.0645344	0.10958	-1.12579	0.96027
TTHERM_00313520	0.602074	9.1451	2.05044	0.064536	0.10958	-1.12581	0.96027
TTHERM_00112280	-0.63222	5.23619	-2.05028	0.0645532	0.109599	-1.12606	0.960194
TTHERM_00046260	-0.472449	10.3991	-2.04977	0.0646106	0.109686	-1.12687	0.959847
TTHERM_00942730	-0.423706	7.34681	-2.04944	0.0646473	0.109734	-1.12739	0.95966
TTHERM_00590020	-0.834454	10.4029	-2.04942	0.0646502	0.109734	-1.12743	0.95966
TTHERM_00069390	0.55114	10.6552	2.04894	0.0647038	0.109815	-1.12819	0.959339
TTHERM_00962180	0.566059	7.6166	2.04823	0.0647832	0.10994	-1.12931	0.958845
TTHERM_00666440	0.48049	9.34055	2.04817	0.0647894	0.10994	-1.1294	0.958843
TTHERM_01461120	0.707064	4.86275	2.04769	0.0648432	0.110018	-1.13016	0.958538
TTHERM_00446565	-0.438445	10.0579	-2.04766	0.0648466	0.110018	-1.13021	0.958538
TTHERM_00122320	-0.566423	6.39045	-2.04726	0.0648917	0.110084	-1.13085	0.958275
TTHERM_00818430	0.452092	8.4312	2.04672	0.0649528	0.110178	-1.13171	0.957906
TTHERM_00675680	-0.575116	11.7025	-2.04658	0.0649678	0.110192	-1.13192	0.957851
TTHERM_00576820	0.384171	5.87467	2.04654	0.0649727	0.110192	-1.13199	0.957851
TTHERM_00143770	-0.795235	12.3233	-2.04514	0.0651303	0.110449	-1.13421	0.956838
TTHERM_00086969	1.35045	4.92292	2.04488	0.0651598	0.110489	-1.13462	0.95668
TTHERM_00993034	-0.990665	5.59728	-2.04394	0.0652654	0.110658	-1.13611	0.956016
TTHERM_00688690	-0.472319	15.2418	-2.04373	0.0652892	0.110689	-1.13644	0.955897
TTHERM_00022810	0.76674	12.1385	2.04362	0.0653016	0.1107	-1.13661	0.955854
TTHERM_00989350	-0.688874	10.7588	-2.04312	0.0653582	0.110786	-1.1374	0.955517
TTHERM_00910100	-0.704046	12.1243	-2.04287	0.0653863	0.110823	-1.1378	0.955369
TTHERM_00242130	-0.504589	11.3582	-2.04281	0.0653926	0.110824	-1.13789	0.955366
TTHERM_00813074	0.713101	4.4911	2.04247	0.0654319	0.110881	-1.13844	0.955145
TTHERM_00727740	-0.85771	5.45031	-2.04241	0.0654387	0.110882	-1.13853	0.955139
TTHERM_00823830	2.17853	9.50127	2.04213	0.0654701	0.110925	-1.13897	0.954969
TTHERM_00146110	0.654816	6.35487	2.04155	0.0655357	0.111026	-1.13989	0.954573
TTHERM_00594100	0.496952	10.531	2.04148	0.0655436	0.11103	-1.14	0.95456
TTHERM_00137650	1.17496	9.6178	2.04108	0.0655891	0.111097	-1.14063	0.954298
TTHERM_00441710	0.735055	6.33435	2.03985	0.0657289	0.111324	-1.14258	0.953412
TTHERM_00780650	0.551376	13.3113	2.03957	0.06576	0.111366	-1.14301	0.953246
TTHERM_00842510	-0.466933	9.91297	-2.03927	0.0657948	0.111415	-1.1435	0.953055
TTHERM_00727805	0.500487	8.08231	2.03842	0.0658912	0.111568	-1.14484	0.952459
TTHERM_00198130	-0.351602	4.54357	-2.03803	0.0659361	0.111634	-1.14546	0.952202
TTHERM_00198320	0.966505	5.89033	2.03783	0.0659581	0.111652	-1.14577	0.952132
TTHERM_00128470	-0.480499	5.13869	-2.03783	0.0659585	0.111652	-1.14577	0.952132
TTHERM_01092380	0.82307	10.7191	2.03764	0.0659799	0.111678	-1.14607	0.952031
TTHERM_00377400	0.525411	7.85623	2.0373	0.0660194	0.111735	-1.14662	0.95181
TTHERM_00317070	-0.615706	6.36263	-2.0364	0.066122	0.111899	-1.14804	0.951175
TTHERM_01138230	0.501646	11.5024	2.03628	0.0661352	0.111911	-1.14822	0.951127
TTHERM_00566690	-0.804696	13.0443	-2.036	0.0661671	0.111955	-1.14866	0.950957
TTHERM_00585310	-1.02884	10.4767	-2.03581	0.0661889	0.111982	-1.14896	0.950852
TTHERM_00794200	0.835509	6.77108	2.03543	0.0662323	0.112045	-1.14956	0.950607
TTHERM_00498130	-1.03712	6.71859	-2.03481	0.066304	0.112156	-1.15055	0.950176
TTHERM_00529700	-0.527438	12.8805	-2.03472	0.0663138	0.11216	-1.15069	0.950162
TTHERM_00222310	-0.583844	10.1313	-2.03467	0.0663196	0.11216	-1.15077	0.950162
TTHERM_00532345	-0.592993	7.51843	-2.03463	0.066324	0.11216	-1.15083	0.950162
TTHERM_00219080	0.485109	9.56326	2.03421	0.0663722	0.112231	-1.15149	0.949886
TTHERM_00148910	0.738825	8.5458	2.03389	0.0664095	0.112284	-1.15201	0.949681
TTHERM_00483530	0.709939	11.0837	2.03382	0.0664173	0.112287	-1.15211	0.949669
TTHERM_00343480	0.718593	7.17622	2.03372	0.0664287	0.112297	-1.15227	0.949634
TTHERM_00355400	0.401163	4.83491	2.0336	0.0664427	0.11231	-1.15246	0.949581
TTHERM_00616040	0.468407	8.24631	2.03338	0.0664674	0.112342	-1.1528	0.949459
TTHERM_00899510	-0.697458	8.24956	-2.03289	0.0665242	0.112428	-1.15358	0.949127
TTHERM_00497275	0.969359	4.62343	2.0326	0.0665575	0.112474	-1.15404	0.948948
TTHERM_01528510	-0.539465	13.7607	-2.03232	0.0665892	0.112517	-1.15448	0.94878
TTHERM_00136170	-0.456809	5.23244	-2.03171	0.0666595	0.112626	-1.15544	0.948361
TTHERM_00600740	-0.524914	7.29224	-2.03112	0.0667273	0.11273	-1.15637	0.947959
TTHERM_01624900	0.556962	9.84785	2.03095	0.0667466	0.112753	-1.15663	0.947873
TTHERM_00721265	-0.73473	6.06351	-2.03086	0.066758	0.112762	-1.15679	0.947837
TTHERM_00773610	-1.32286	10.7939	-2.03068	0.0667778	0.112779	-1.15706	0.947772
TTHERM_00292010	0.483005	5.27489	2.03063	0.0667846	0.112779	-1.15715	0.947772
TTHERM_00334310	0.470552	7.56073	2.03052	0.0667969	0.112779	-1.15732	0.947772
TTHERM_00659100	0.442625	12.4302	2.03051	0.0667977	0.112779	-1.15733	0.947772
TTHERM_00145660	0.554618	7.0706	2.03051	0.0667979	0.112779	-1.15734	0.947772
TTHERM_00079020	-0.54544	5.0911	-2.03031	0.0668214	0.112808	-1.15766	0.947659
TTHERM_00790500	0.430917	5.26038	2.03024	0.0668289	0.112811	-1.15776	0.947649
TTHERM_00157960	0.64036	6.72092	2.02975	0.0668856	0.112876	-1.15854	0.947399
TTHERM_01093730	0.604836	9.68151	2.02974	0.0668869	0.112876	-1.15855	0.947399
TTHERM_01195960	0.51165	7.65685	2.02973	0.0668874	0.112876	-1.15856	0.947399
TTHERM_00486570	0.395192	10.1881	2.0297	0.0668913	0.112876	-1.15861	0.947399
TTHERM_00581810	0.422264	9.606	2.02952	0.0669116	0.1129	-1.15889	0.947307
TTHERM_00311970	0.508704	10.2969	2.02898	0.0669749	0.112997	-1.15976	0.946935
TTHERM_00782167	-1.70813	6.08297	-2.02884	0.0669904	0.113013	-1.15997	0.946873
TTHERM_01434640	-0.482176	6.21666	-2.02871	0.0670059	0.113029	-1.16018	0.946812
TTHERM_00242260	-0.794993	12.0885	-2.02821	0.0670631	0.113115	-1.16096	0.94648
TTHERM_00148880	0.559998	7.59627	2.02813	0.067073	0.113121	-1.16109	0.946455
TTHERM_00157910	-0.373487	4.41854	-2.02727	0.0671724	0.113279	-1.16245	0.945851
TTHERM_00035600	-0.513406	5.59199	-2.02705	0.0671984	0.113312	-1.1628	0.945722
TTHERM_01194640	-0.588439	10.3485	-2.02696	0.0672084	0.113314	-1.16294	0.945716
TTHERM_00294930	0.464924	7.36759	2.0269	0.0672151	0.113314	-1.16303	0.945716
TTHERM_01001420	-0.51666	13.9877	-2.02688	0.0672174	0.113314	-1.16306	0.945716
TTHERM_00013760	-0.671593	11.9495	-2.02674	0.067234	0.113332	-1.16328	0.945648
TTHERM_01358412	-1.43371	7.32982	-2.02658	0.0672521	0.113352	-1.16353	0.945569
TTHERM_00030380	0.597466	6.77889	2.02606	0.0673134	0.113445	-1.16436	0.945213
TTHERM_00157809	-0.805178	11.7613	-2.02545	0.0673842	0.113555	-1.16532	0.944795
TTHERM_00112550	-1.0833	9.54656	-2.02507	0.0674278	0.113618	-1.16591	0.944553
TTHERM_00490928	-0.461779	10.6899	-2.02487	0.0674519	0.113648	-1.16624	0.944437
TTHERM_00339750	-0.730268	5.43054	-2.02476	0.0674638	0.113658	-1.1664	0.944399
TTHERM_00760270	0.554452	12.1287	2.0247	0.0674708	0.11366	-1.1665	0.944393
TTHERM_01122755	0.711948	5.93491	2.02452	0.0674923	0.113686	-1.16679	0.944294
TTHERM_00378550	0.726927	10.3138	2.02425	0.0675234	0.113728	-1.16721	0.944132
TTHERM_00530360	-0.469886	5.90445	-2.02416	0.0675346	0.113737	-1.16736	0.944099
TTHERM_00637190	0.485216	6.7836	2.02405	0.0675471	0.113748	-1.16753	0.944058
TTHERM_00392900	0.490953	11.8322	2.02323	0.0676429	0.113899	-1.16882	0.943481
TTHERM_00329790	0.543185	11.1384	2.02198	0.0677891	0.114135	-1.1708	0.942582
TTHERM_00101140	0.747212	8.77969	2.02106	0.0678962	0.114305	-1.17224	0.941935
TTHERM_00151550	0.498245	9.01781	2.02058	0.0679526	0.11439	-1.173	0.941614
TTHERM_00723160	-0.488672	7.07187	-2.02005	0.0680149	0.114484	-1.17383	0.941255
TTHERM_00842570	-0.957016	5.61036	-2.01963	0.0680644	0.114556	-1.1745	0.940982
TTHERM_00138430	-0.432389	10.8197	-2.01958	0.0680699	0.114556	-1.17457	0.940982
TTHERM_00766400	-0.556708	11.2553	-2.01879	0.0681621	0.114701	-1.17581	0.940433
TTHERM_00700890	0.558762	7.93827	2.01848	0.068199	0.114753	-1.1763	0.940236
TTHERM_00357090	-0.599673	7.24786	-2.0182	0.0682324	0.114799	-1.17675	0.940062
TTHERM_00532190	-0.533009	11.2515	-2.0181	0.0682434	0.114807	-1.17689	0.940031
TTHERM_00998810	0.680633	9.63037	2.01798	0.0682576	0.114821	-1.17708	0.93998
TTHERM_00494070	0.482561	14.8803	2.01766	0.068296	0.114875	-1.1776	0.939774
TTHERM_00522130	0.393832	7.72893	2.01759	0.0683035	0.114877	-1.1777	0.939766
TTHERM_00035240	-0.460233	6.74013	-2.01537	0.0685656	0.115308	-1.18119	0.938141
TTHERM_00328660	-0.829523	8.42796	-2.01516	0.0685904	0.115339	-1.18152	0.938022
TTHERM_00757680	0.574708	9.07281	2.01511	0.068597	0.11534	-1.18161	0.93802
TTHERM_00031790	-0.706358	10.6136	-2.01496	0.0686143	0.115353	-1.18184	0.93797
TTHERM_00495900	0.438659	8.39425	2.01493	0.0686172	0.115353	-1.18188	0.93797
TTHERM_00390210	0.507036	12.1053	2.01481	0.0686315	0.115363	-1.18207	0.937935
TTHERM_00621200	-0.648357	9.66882	-2.01478	0.068636	0.115363	-1.18213	0.937935
TTHERM_00189540	-1.45931	7.17652	-2.01473	0.068641	0.115363	-1.1822	0.937935
TTHERM_00109310	-0.628885	9.11936	-2.01435	0.0686858	0.115414	-1.18279	0.93774
TTHERM_00894500	-1.2202	6.07776	-2.01434	0.0686878	0.115414	-1.18282	0.93774
TTHERM_00300660	0.454267	5.6349	2.01432	0.0686903	0.115414	-1.18285	0.93774
TTHERM_01298540	0.80031	9.75085	2.01372	0.0687611	0.115523	-1.18379	0.937331
TTHERM_00686090	-0.597628	13.7698	-2.01366	0.068768	0.115524	-1.18388	0.937326
TTHERM_00145550	0.477904	7.78083	2.01347	0.0687907	0.115552	-1.18418	0.937222
TTHERM_01502011	0.5307	12.0652	2.01318	0.0688245	0.115599	-1.18463	0.937047
TTHERM_00731390	0.524681	7.35392	2.01311	0.0688337	0.115604	-1.18475	0.937028
TTHERM_01164066	-0.454429	11.8133	-2.01228	0.0689316	0.115758	-1.18605	0.936451
TTHERM_00259410	-0.720566	11.0496	-2.01223	0.0689376	0.115758	-1.18613	0.936451
TTHERM_00500880	-0.543521	8.11674	-2.01176	0.0689931	0.11584	-1.18686	0.93614
TTHERM_00439320	-0.460501	5.79944	-2.01163	0.069009	0.115857	-1.18708	0.936079
TTHERM_00158528	0.685112	4.55681	2.01146	0.0690292	0.11588	-1.18734	0.93599
TTHERM_01038790	0.623939	6.82561	2.01136	0.0690413	0.115884	-1.1875	0.935976
TTHERM_00974090	0.679745	7.23257	2.01134	0.0690438	0.115884	-1.18753	0.935976
TTHERM_00463720	0.534452	8.7111	2.01124	0.0690557	0.115894	-1.18769	0.93594
TTHERM_00189419	0.480243	7.69978	2.01097	0.0690874	0.115937	-1.18811	0.935779
TTHERM_00497940	-0.638208	11.1551	-2.01073	0.0691158	0.115974	-1.18849	0.935639
TTHERM_00688710	-1.54386	5.06217	-2.01031	0.0691666	0.116049	-1.18916	0.935359
TTHERM_00648810	-0.509483	5.87522	-2.01	0.0692036	0.116101	-1.18964	0.935166
TTHERM_00414194	0.941143	4.47895	2.00994	0.0692098	0.116101	-1.18973	0.935165
TTHERM_00294990	-0.745155	6.38572	-2.00981	0.0692258	0.11611	-1.18994	0.935131
TTHERM_00151494	0.658752	8.09919	2.00979	0.0692277	0.11611	-1.18996	0.935131
TTHERM_00989340	-0.969846	8.93935	-2.0097	0.0692388	0.116118	-1.19011	0.9351
TTHERM_00529591	0.384651	7.8199	2.00964	0.0692455	0.116119	-1.1902	0.935096
TTHERM_00190800	-0.6771	14.489	-2.00901	0.069321	0.116235	-1.19119	0.934662
TTHERM_00659020	0.598735	12.1975	2.00787	0.0694573	0.116452	-1.19298	0.933854
TTHERM_00313340	-1.20715	8.71519	-2.00783	0.0694625	0.116452	-1.19305	0.933854
TTHERM_00865440	-0.564084	10.0274	-2.00761	0.069489	0.116486	-1.1934	0.933727
TTHERM_00490980	0.929086	5.84617	2.00701	0.0695609	0.116596	-1.19434	0.933316
TTHERM_00415660	-0.384181	12.1689	-2.00587	0.0696967	0.116813	-1.19612	0.932508
TTHERM_00038890	0.603007	4.97435	2.00579	0.0697065	0.116819	-1.19625	0.932486
TTHERM_00125600	-0.466868	9.39288	-2.00559	0.0697302	0.116849	-1.19656	0.932377
TTHERM_00190950	0.431954	15.1199	2.00552	0.0697386	0.116851	-1.19667	0.932367
TTHERM_00009877	-0.662063	5.48588	-2.00548	0.0697442	0.116851	-1.19674	0.932367
TTHERM_00227680	-0.459281	5.73873	-2.00466	0.0698429	0.117006	-1.19803	0.931791
TTHERM_00361400	-0.753207	10.0004	-2.0038	0.0699458	0.117168	-1.19937	0.931191
TTHERM_00142350	-1.09639	8.76866	-2.00352	0.0699791	0.117213	-1.1998	0.931022
TTHERM_00122290	-0.645633	14.254	-2.00314	0.0700258	0.117273	-1.20041	0.930801
TTHERM_00170230	-0.546711	9.55143	-2.00312	0.0700274	0.117273	-1.20043	0.930801
TTHERM_00716250	0.677714	7.82864	2.00299	0.0700437	0.11729	-1.20064	0.930738
TTHERM_00812810	-0.42742	8.64217	-2.00287	0.070058	0.117304	-1.20083	0.930688
TTHERM_00294820	-0.623785	5.4218	-2.00255	0.0700966	0.117358	-1.20133	0.930487
TTHERM_00192100	0.460552	11.7244	2.00219	0.0701404	0.117421	-1.2019	0.930255
TTHERM_00289330	-0.470378	10.4102	-2.00131	0.0702461	0.117587	-1.20327	0.929639
TTHERM_00209350	1.4439	5.38857	2.00113	0.0702681	0.117604	-1.20356	0.929577
TTHERM_00617751	0.4126	9.47336	2.00113	0.0702687	0.117604	-1.20357	0.929577
TTHERM_00049240	0.450448	8.80149	2.00081	0.0703064	0.117657	-1.20406	0.929382
TTHERM_00257190	1.02128	7.20975	2.00059	0.070333	0.117691	-1.2044	0.929257
TTHERM_00048980	0.565263	5.38849	1.99943	0.0704742	0.117917	-1.20623	0.928425
TTHERM_00329905	-0.778387	7.93502	-1.9993	0.0704898	0.117922	-1.20643	0.928403
TTHERM_00016585	1.5456	9.07839	1.9993	0.0704902	0.117922	-1.20643	0.928403
TTHERM_00151090	-0.415941	10.8311	-1.99895	0.0705318	0.117982	-1.20697	0.928185
TTHERM_00421110	-0.693804	6.23846	-1.99809	0.0706364	0.118137	-1.20832	0.927612
TTHERM_00444650	0.410874	12.0123	1.99808	0.0706375	0.118137	-1.20834	0.927612
TTHERM_00998860	-0.450768	5.49393	-1.99735	0.0707272	0.118277	-1.20949	0.9271
TTHERM_01230030	-0.404892	7.90259	-1.99712	0.0707546	0.118312	-1.20984	0.92697
TTHERM_01179780	0.443573	13.0625	1.99702	0.0707671	0.118323	-1.21	0.926932
TTHERM_00561700	-0.775957	7.72056	-1.99639	0.0708432	0.118439	-1.21098	0.926504
TTHERM_00346460	0.430671	11.5744	1.99631	0.0708533	0.118446	-1.21111	0.926481
TTHERM_00841260	0.672782	7.76942	1.99617	0.0708709	0.118465	-1.21134	0.926412
TTHERM_01212870	-0.578843	6.4743	-1.99583	0.0709123	0.118523	-1.21187	0.926197
TTHERM_00686200	0.540739	9.46961	1.99556	0.0709444	0.118566	-1.21228	0.926038
TTHERM_00248450	0.56307	12.5998	1.99499	0.071014	0.118672	-1.21318	0.925651
TTHERM_00655530	-0.716489	6.01073	-1.99458	0.0710639	0.118738	-1.21382	0.925411
TTHERM_00835020	0.602083	13.327	1.99456	0.0710669	0.118738	-1.21385	0.925411
TTHERM_00497210	-0.60495	8.24837	-1.99452	0.0710722	0.118738	-1.21392	0.925411
TTHERM_00637680	0.469081	7.28991	1.99362	0.0711824	0.118911	-1.21533	0.924777
TTHERM_00391300	-0.495517	13.3286	-1.99347	0.0712006	0.118931	-1.21557	0.924704
TTHERM_00031630	0.425937	8.236	1.99315	0.07124	0.118986	-1.21607	0.924503
TTHERM_00053900	-0.642253	8.73202	-1.99231	0.0713422	0.119147	-1.21737	0.923919
TTHERM_00346710	-1.38265	5.51377	-1.99195	0.0713861	0.119209	-1.21793	0.92369
TTHERM_00466854	0.596537	8.44273	1.99184	0.0714003	0.119222	-1.21812	0.923642
TTHERM_00852780	-0.668075	5.59312	-1.99154	0.0714364	0.119262	-1.21858	0.923498
TTHERM_00685920	-0.779169	7.52951	-1.99154	0.0714368	0.119262	-1.21858	0.923498
TTHERM_00219470	-0.502687	10.1097	-1.99123	0.0714754	0.119316	-1.21907	0.923301
TTHERM_00082130	0.862893	4.86061	1.99112	0.0714891	0.119328	-1.21925	0.923257
TTHERM_00237620	-0.424082	10.9967	-1.99102	0.0715005	0.119335	-1.21939	0.923233
TTHERM_00695560	0.733304	11.6806	1.99094	0.0715112	0.119335	-1.21953	0.923233
TTHERM_00189580	-1.49211	7.65231	-1.99093	0.071512	0.119335	-1.21954	0.923233
TTHERM_00389690	0.390764	10.1098	1.99044	0.0715725	0.119425	-1.22031	0.922904
TTHERM_00310579	0.465486	10.2751	1.99008	0.0716168	0.119488	-1.22087	0.922674
TTHERM_01014670	-0.724135	10.7574	-1.98994	0.0716341	0.119507	-1.22109	0.922608
TTHERM_00177910	0.545035	7.5023	1.98981	0.0716499	0.119522	-1.22129	0.922551
TTHERM_01084200	-0.565359	12.1429	-1.98975	0.0716571	0.119524	-1.22138	0.922545
TTHERM_00224582	0.884138	5.27777	1.9897	0.0716636	0.119524	-1.22146	0.922545
TTHERM_00355230	-0.559053	6.89687	-1.98921	0.0717231	0.119613	-1.22222	0.922223
TTHERM_00354930	-0.71299	10.9581	-1.9888	0.0717737	0.119687	-1.22286	0.921955
TTHERM_00125320	-0.50874	5.45122	-1.9887	0.0717871	0.119696	-1.22303	0.921922
TTHERM_01001380	0.523686	6.07597	1.98861	0.0717973	0.119696	-1.22316	0.921922
TTHERM_00261910	-1.95123	7.75665	-1.9886	0.0717983	0.119696	-1.22317	0.921922
TTHERM_00835130	0.440545	10.4906	1.98816	0.0718537	0.119777	-1.22388	0.921625
TTHERM_00349020	0.418368	4.84675	1.98787	0.0718889	0.119825	-1.22432	0.921451
TTHERM_00113110	0.531117	11.8946	1.98776	0.0719024	0.119837	-1.22449	0.921408
TTHERM_00169223	0.403982	5.84265	1.98692	0.0720059	0.119999	-1.2258	0.920822
TTHERM_00059485	0.518963	5.98173	1.98669	0.0720354	0.120038	-1.22617	0.920682
TTHERM_00621380	-0.86527	6.75608	-1.98645	0.0720649	0.120076	-1.22655	0.920543
TTHERM_00890100	0.587899	11.5795	1.98636	0.072076	0.120084	-1.22668	0.920515
TTHERM_00564540	0.75481	8.84273	1.98561	0.0721684	0.120227	-1.22785	0.919997
TTHERM_01205280	-0.782825	8.66893	-1.9855	0.0721822	0.12023	-1.22802	0.919987
TTHERM_00145290	-0.583899	7.66346	-1.9855	0.0721827	0.12023	-1.22803	0.919987
TTHERM_00713140	-0.572996	15.0218	-1.9853	0.0722074	0.120252	-1.22834	0.919907
TTHERM_00241900	0.81392	9.76338	1.98528	0.0722089	0.120252	-1.22836	0.919907
TTHERM_00051670	-0.504276	8.35515	-1.98521	0.0722183	0.120257	-1.22848	0.919889
TTHERM_00672270	-0.435011	14.6644	-1.98489	0.0722582	0.120313	-1.22898	0.919687
TTHERM_00670340	-0.913077	12.6904	-1.98403	0.0723644	0.120479	-1.23032	0.919087
TTHERM_01026210	-0.674091	5.8939	-1.98373	0.0724026	0.120532	-1.2308	0.918897
TTHERM_00492360	0.427267	8.4822	1.98315	0.0724743	0.120641	-1.2317	0.918506
TTHERM_00440530	0.465783	12.3173	1.98274	0.0725252	0.120715	-1.23233	0.918239
TTHERM_00486170	0.627051	8.66472	1.98165	0.0726611	0.120921	-1.23404	0.917498
TTHERM_00895800	-0.482105	11.106	-1.98159	0.0726683	0.120921	-1.23413	0.917498
TTHERM_00522230	-0.403589	9.74981	-1.98159	0.0726684	0.120921	-1.23413	0.917498
TTHERM_00547900	-0.684986	7.59049	-1.98151	0.0726783	0.120927	-1.23425	0.917477
TTHERM_00037250	0.783497	12.0061	1.98142	0.0726894	0.120935	-1.23439	0.917449
TTHERM_00433640	-0.432254	6.78366	-1.9812	0.072717	0.12097	-1.23474	0.917322
TTHERM_00137930	-0.595	9.35679	-1.98106	0.0727344	0.120988	-1.23495	0.917257
TTHERM_00437480	-1.43549	6.63681	-1.98094	0.0727497	0.121003	-1.23514	0.917204
TTHERM_01009940	1.34497	5.24578	1.98016	0.0728476	0.121155	-1.23637	0.916658
TTHERM_00160860	-0.402064	10.3327	-1.97988	0.0728828	0.121203	-1.23681	0.916487
TTHERM_00488350	0.442817	12.351	1.97913	0.0729757	0.121347	-1.23796	0.915973
TTHERM_00238750	0.738169	6.02795	1.9789	0.0730048	0.121384	-1.23833	0.915838
TTHERM_01094830	0.507456	7.94274	1.97848	0.0730582	0.121462	-1.23899	0.915558
TTHERM_00249700	-1.00664	6.33691	-1.97798	0.0731201	0.121547	-1.23976	0.915256
TTHERM_00405420	0.478582	9.25069	1.97797	0.073122	0.121547	-1.23978	0.915256
TTHERM_00537029	-0.63649	7.75264	-1.97755	0.0731749	0.121624	-1.24044	0.91498
TTHERM_00318630	0.689903	8.59492	1.97736	0.0731977	0.121651	-1.24072	0.914883
TTHERM_00189380	0.64988	8.2467	1.97651	0.0733053	0.121819	-1.24206	0.914284
TTHERM_00371220	-0.707153	10.6629	-1.97587	0.073385	0.121941	-1.24305	0.91385
TTHERM_00530610	0.711277	8.73668	1.97554	0.0734266	0.121998	-1.24356	0.913649
TTHERM_00378780	-0.436627	10.2988	-1.9755	0.073432	0.121998	-1.24363	0.913649
TTHERM_00822348	0.619517	9.17645	1.97527	0.073461	0.122035	-1.24399	0.913516
TTHERM_00442680	-0.463658	5.35131	-1.97498	0.0734975	0.122085	-1.24444	0.913338
TTHERM_00239069	-0.486224	11.2297	-1.97428	0.0735866	0.122222	-1.24554	0.912851
TTHERM_00151660	0.592299	5.76285	1.97385	0.0736404	0.122301	-1.2462	0.912571
TTHERM_00487020	-0.761858	13.6273	-1.97376	0.0736516	0.122308	-1.24634	0.912544
TTHERM_00113217	-0.519881	10.4596	-1.97349	0.0736855	0.122339	-1.24676	0.912434
TTHERM_01413120	0.647295	10.0595	1.97347	0.0736883	0.122339	-1.24679	0.912434
TTHERM_00530680	-0.65821	12.289	-1.97346	0.0736897	0.122339	-1.24681	0.912434
TTHERM_00486820	-1.20584	7.23746	-1.97329	0.0737105	0.122355	-1.24707	0.912377
TTHERM_00455330	0.7644	8.05645	1.97328	0.0737124	0.122355	-1.24709	0.912377
TTHERM_00644779	1.27266	5.38205	1.97314	0.0737304	0.122374	-1.24731	0.91231
TTHERM_00024460	-0.54769	7.21729	-1.97284	0.0737685	0.122427	-1.24778	0.912124
TTHERM_00555650	0.562771	4.8999	1.97265	0.0737916	0.122454	-1.24806	0.912026
TTHERM_01179840	-0.471212	11.9892	-1.97253	0.0738078	0.12247	-1.24826	0.911969
TTHERM_01035570	0.385086	9.47354	1.9724	0.0738239	0.122486	-1.24846	0.911912
TTHERM_01043340	0.460272	7.67572	1.97221	0.0738473	0.122514	-1.24875	0.911813
TTHERM_00399340	-0.424034	5.80493	-1.97196	0.0738799	0.122558	-1.24915	0.91166
TTHERM_00279670	-0.66785	13.4772	-1.97144	0.0739455	0.122656	-1.24996	0.911313
TTHERM_01051800	0.535977	11.7864	1.97136	0.073956	0.122662	-1.25009	0.911289
TTHERM_00852738	-0.399787	11.006	-1.97071	0.0740377	0.122787	-1.25109	0.910848
TTHERM_00678090	-0.350548	10.7658	-1.97033	0.0740865	0.122857	-1.25169	0.9106
TTHERM_00075890	-0.770821	9.23752	-1.96917	0.0742334	0.123082	-1.25348	0.909805
TTHERM_00317200	0.911505	12.0906	1.96916	0.0742353	0.123082	-1.25351	0.909805
TTHERM_00644710	-0.660878	8.96631	-1.96901	0.0742547	0.123103	-1.25374	0.909732
TTHERM_00085300	-0.642214	11.9856	-1.96896	0.074261	0.123103	-1.25382	0.909732
TTHERM_00633350	0.53833	9.85229	1.96889	0.074269	0.123105	-1.25392	0.909723
TTHERM_00070870	0.603699	6.31302	1.96876	0.0742861	0.123123	-1.25413	0.909661
TTHERM_00825590	-0.809192	8.3787	-1.96846	0.0743242	0.123175	-1.25459	0.909477
TTHERM_00295420	-0.556398	4.85672	-1.96834	0.0743399	0.12319	-1.25479	0.909423
TTHERM_00661580	-0.701481	10.9729	-1.96809	0.0743717	0.123232	-1.25517	0.909276
TTHERM_00189090	-0.537985	9.58472	-1.96767	0.074425	0.12331	-1.25582	0.909003
TTHERM_00105410	-0.613797	9.01414	-1.96762	0.0744315	0.12331	-1.2559	0.909003
TTHERM_00646841	-0.86581	10.6077	-1.96749	0.0744479	0.123326	-1.2561	0.908946
TTHERM_00448890	0.492265	7.74431	1.96724	0.07448	0.123368	-1.25649	0.908797
TTHERM_01013220	-0.409417	9.47617	-1.96704	0.0745056	0.1234	-1.25681	0.908686
TTHERM_00068020	-0.526195	8.2627	-1.9666	0.0745612	0.123481	-1.25748	0.9084
TTHERM_00357140	0.643824	8.643	1.96626	0.0746054	0.123543	-1.25802	0.908181
TTHERM_00219530	0.657196	9.59779	1.96557	0.0746928	0.123674	-1.25908	0.907722
TTHERM_00492910	0.480809	6.04864	1.96554	0.0746974	0.123674	-1.25914	0.907722
TTHERM_00467300	0.46416	10.1839	1.96535	0.0747215	0.123698	-1.25943	0.907637
TTHERM_01550955	0.74104	5.58954	1.96532	0.0747253	0.123698	-1.25948	0.907637
TTHERM_01044420	-0.432362	7.66099	-1.96443	0.0748399	0.123877	-1.26087	0.907009
TTHERM_00497440	-0.482826	9.38601	-1.96375	0.0749265	0.124009	-1.26192	0.906545
TTHERM_00456880	0.489159	8.06176	1.96341	0.0749706	0.124071	-1.26245	0.906328
TTHERM_00237560	-0.793748	13.6936	-1.96327	0.0749881	0.12409	-1.26266	0.906265
TTHERM_00300580	-0.646318	8.10138	-1.96317	0.0750014	0.124101	-1.26282	0.906226
TTHERM_00209320	1.63705	6.1051	1.96297	0.0750269	0.124132	-1.26313	0.906116
TTHERM_00181100	-0.874665	8.26015	-1.96254	0.0750826	0.124213	-1.26381	0.905832
TTHERM_00678045	-0.459515	4.9764	-1.96219	0.0751274	0.124276	-1.26435	0.905612
TTHERM_00467790	0.424953	12.9876	1.96172	0.0751876	0.124365	-1.26507	0.905302
TTHERM_00999050	0.684916	11.4708	1.96147	0.0752203	0.124408	-1.26547	0.905151
TTHERM_00069430	-0.43564	11.1346	-1.96119	0.0752563	0.124457	-1.2659	0.904982
TTHERM_00643510	-0.403834	7.97831	-1.96087	0.0752976	0.124514	-1.2664	0.904781
TTHERM_00930730	-0.962455	6.60974	-1.96081	0.0753053	0.124516	-1.26649	0.904775
TTHERM_00300620	0.567813	7.71761	1.96039	0.0753596	0.124595	-1.26715	0.9045
TTHERM_00118600	0.605905	13.6537	1.96003	0.0754053	0.124659	-1.2677	0.904275
TTHERM_00442485	0.693413	6.94859	1.9591	0.0755252	0.124847	-1.26914	0.903624
TTHERM_00242310	-0.396466	10.252	-1.95905	0.0755328	0.124848	-1.26923	0.903618
TTHERM_00128450	0.355621	10.6141	1.95858	0.0755932	0.124937	-1.26995	0.903309
TTHERM_00382210	0.598355	6.11633	1.95809	0.0756558	0.12503	-1.2707	0.902987
TTHERM_00129520	0.425689	5.35047	1.95785	0.0756875	0.125071	-1.27108	0.902844
TTHERM_00947400	-0.764771	8.97357	-1.95742	0.0757438	0.125153	-1.27176	0.902559
TTHERM_00569160	1.17808	5.80087	1.95732	0.0757569	0.125164	-1.27191	0.902522
TTHERM_00347997	1.00883	6.62506	1.95707	0.0757883	0.125204	-1.27229	0.90238
TTHERM_00059523	0.590547	5.26734	1.95618	0.0759041	0.125375	-1.27367	0.901788
TTHERM_00239380	-0.428176	8.6798	-1.95616	0.0759071	0.125375	-1.27371	0.901788
TTHERM_00653970	0.854175	9.27993	1.95612	0.0759117	0.125375	-1.27376	0.901788
TTHERM_00304180	-0.652061	11.8623	-1.95561	0.0759787	0.125475	-1.27456	0.901443
TTHERM_00994170	-0.776987	5.64268	-1.95537	0.0760097	0.125515	-1.27493	0.901304
TTHERM_00637450	0.515286	11.4552	1.95477	0.0760881	0.125634	-1.27587	0.900894
TTHERM_00624590	-1.22186	8.17902	-1.95463	0.0761057	0.125649	-1.27608	0.90084
TTHERM_00074310	-0.542551	11.5562	-1.95459	0.076111	0.125649	-1.27614	0.90084
TTHERM_00083550	-0.516579	6.70816	-1.95409	0.0761763	0.125746	-1.27692	0.900506
TTHERM_00585060	0.491773	7.4675	1.95339	0.0762671	0.125885	-1.278	0.900027
TTHERM_00245720	0.526493	9.59427	1.95307	0.0763087	0.125942	-1.27849	0.899828
TTHERM_00302100	-1.05286	11.1734	-1.95301	0.0763166	0.125944	-1.27858	0.899821
TTHERM_00354950	0.558707	7.93675	1.95289	0.0763334	0.125961	-1.27878	0.899763
TTHERM_00008770	0.67568	7.75554	1.95204	0.0764435	0.126132	-1.28009	0.899176
TTHERM_00775930	-0.831597	8.49146	-1.95194	0.0764571	0.126143	-1.28025	0.899136
TTHERM_00474738	0.565506	10.2563	1.95175	0.0764823	0.126174	-1.28055	0.899032
TTHERM_00637280	0.543681	4.98323	1.95155	0.0765086	0.126206	-1.28086	0.89892
TTHERM_00290780	1.08994	12.5587	1.9511	0.0765672	0.126286	-1.28155	0.898644
TTHERM_00142450	-0.54751	6.22489	-1.95107	0.0765706	0.126286	-1.28159	0.898644
TTHERM_00461820	0.398998	7.55073	1.95084	0.0766016	0.126326	-1.28196	0.898506
TTHERM_00534030	-0.637126	8.68113	-1.95077	0.0766097	0.126328	-1.28206	0.898499
TTHERM_00129719	-0.841289	6.6595	-1.95043	0.076655	0.126392	-1.28259	0.89828
TTHERM_00047670	0.494925	9.6798	1.95015	0.0766913	0.126441	-1.28302	0.898113
TTHERM_00812880	-1.09774	7.1391	-1.95	0.0767108	0.126462	-1.28325	0.89804
TTHERM_00464930	-0.441953	11.3984	-1.94943	0.076786	0.126566	-1.28414	0.897682
TTHERM_00145590	-0.534677	6.99045	-1.94942	0.0767875	0.126566	-1.28416	0.897682
TTHERM_00145730	-0.462098	9.26992	-1.94864	0.0768901	0.126724	-1.28537	0.89714
TTHERM_00541480	0.626199	7.96564	1.94854	0.0769028	0.126734	-1.28551	0.897107
TTHERM_00047490	-0.605707	13.1135	-1.94818	0.0769502	0.126801	-1.28607	0.896878
TTHERM_00125130	-0.671747	5.5981	-1.94798	0.0769767	0.126834	-1.28638	0.896766
TTHERM_00433670	0.789081	8.42951	1.94782	0.0769976	0.126857	-1.28663	0.896686
TTHERM_01179940	-0.857858	6.86324	-1.94768	0.0770156	0.126875	-1.28684	0.896623
TTHERM_00088100	-0.709935	8.84642	-1.94756	0.0770315	0.12689	-1.28703	0.896571
TTHERM_00058930	0.712155	11.4388	1.94739	0.077054	0.126917	-1.28729	0.896482
TTHERM_00161759	0.829462	11.0473	1.94722	0.0770763	0.126942	-1.28755	0.896395
TTHERM_00418490	0.393663	9.29359	1.94715	0.0770864	0.126948	-1.28767	0.896376
TTHERM_00317240	0.430486	9.71451	1.94683	0.0771281	0.127002	-1.28816	0.896191
TTHERM_01372810	-0.403381	7.78806	-1.9468	0.0771327	0.127002	-1.28822	0.896191
TTHERM_01125176	-0.471129	10.4593	-1.94645	0.0771787	0.127066	-1.28876	0.89597
TTHERM_00836750	-0.720503	12.782	-1.94512	0.0773534	0.127343	-1.2908	0.895026
TTHERM_00312620	0.611579	8.85575	1.94506	0.077362	0.127346	-1.2909	0.895016
TTHERM_00298500	-0.514459	9.4155	-1.94357	0.0775587	0.127658	-1.2932	0.893951
TTHERM_00268340	0.98485	7.70673	1.94272	0.0776717	0.127833	-1.29452	0.893357
TTHERM_00540300	-0.529544	10.4232	-1.94236	0.0777198	0.127901	-1.29508	0.893126
TTHERM_00559760	0.455524	5.13365	1.94211	0.0777531	0.127945	-1.29547	0.892978
TTHERM_00237570	-0.406879	11.8028	-1.9419	0.077781	0.127979	-1.29579	0.89286
TTHERM_00658860	-0.504515	13.6093	-1.94178	0.0777972	0.127995	-1.29598	0.892807
TTHERM_00395205	-0.642973	7.5395	-1.9416	0.0778213	0.128023	-1.29626	0.892711
TTHERM_00352220	-0.963135	12.2186	-1.94093	0.0779095	0.128147	-1.29729	0.892292
TTHERM_00171750	-0.396603	8.18666	-1.94093	0.0779101	0.128147	-1.29729	0.892292
TTHERM_00765170	-0.425474	5.28743	-1.94044	0.0779757	0.128244	-1.29805	0.891964
TTHERM_00214740	1.36356	8.98996	1.93962	0.0780847	0.128411	-1.29932	0.891399
TTHERM_00382350	0.366796	15.0466	1.93957	0.078091	0.128411	-1.29939	0.891399
TTHERM_00256950	-0.356314	10.2352	-1.93904	0.0781621	0.12851	-1.30021	0.891062
TTHERM_00142470	0.438708	8.28455	1.93902	0.0781651	0.12851	-1.30025	0.891062
TTHERM_00074350	0.596469	11.1639	1.93835	0.0782535	0.128644	-1.30127	0.890609
TTHERM_00460480	-0.365732	8.44501	-1.93825	0.0782676	0.128656	-1.30143	0.890569
TTHERM_00355070	-0.424703	12.6333	-1.93809	0.078289	0.12868	-1.30168	0.890489
TTHERM_00260670	-0.733517	12.5921	-1.93759	0.0783559	0.128779	-1.30245	0.890155
TTHERM_00627135	0.4336	8.41377	1.93718	0.0784111	0.128858	-1.30309	0.889887
TTHERM_00881500	0.462462	8.10346	1.93674	0.0784693	0.128943	-1.30376	0.889603
TTHERM_01051810	-0.573036	4.92045	-1.93486	0.0787215	0.12934	-1.30666	0.888268
TTHERM_00402130	-0.631977	7.45095	-1.93484	0.0787246	0.12934	-1.3067	0.888268
TTHERM_00470620	-0.753211	7.76168	-1.93472	0.0787406	0.129355	-1.30688	0.888218
TTHERM_00395860	-0.416593	11.8415	-1.93449	0.0787708	0.129393	-1.30723	0.888089
TTHERM_00919700	-0.466152	8.8633	-1.93417	0.0788151	0.129454	-1.30774	0.887883
TTHERM_00923030	0.451775	9.71187	1.93356	0.0788969	0.129577	-1.30867	0.887471
TTHERM_00933150	-0.417935	11.4952	-1.93315	0.0789517	0.129656	-1.3093	0.887207
TTHERM_01227750	0.509856	9.35876	1.93291	0.0789845	0.129699	-1.30968	0.887065
TTHERM_00194470	-0.484587	7.71515	-1.9326	0.0790257	0.129755	-1.31015	0.886876
TTHERM_00497000	-0.515842	11.8461	-1.93217	0.0790835	0.129839	-1.31081	0.886596
TTHERM_00723010	-0.814175	6.59961	-1.93189	0.0791217	0.12989	-1.31125	0.886424
TTHERM_00994200	-0.620211	9.59331	-1.93178	0.079137	0.129904	-1.31142	0.886378
TTHERM_01106180	0.559718	7.43582	1.93134	0.0791966	0.12999	-1.3121	0.88609
TTHERM_00969650	-1.03799	5.97123	-1.93095	0.0792493	0.130065	-1.3127	0.885838
TTHERM_00444500	-0.792764	10.9782	-1.93011	0.0793626	0.13024	-1.31399	0.885256
TTHERM_00091585	-0.510681	6.44251	-1.9295	0.0794448	0.130364	-1.31493	0.884844
TTHERM_00557830	0.417201	6.46121	1.9293	0.0794721	0.130397	-1.31524	0.884733
TTHERM_01250060	-0.380002	10.1551	-1.92902	0.0795098	0.130447	-1.31567	0.884564
TTHERM_00994230	-0.684963	9.15769	-1.92854	0.0795756	0.130544	-1.31641	0.884243
TTHERM_00137960	0.422121	6.63613	1.92727	0.0797477	0.130815	-1.31837	0.883343
TTHERM_00287920	0.551365	8.77539	1.92683	0.0798076	0.130902	-1.31904	0.883055
TTHERM_00426330	-0.486637	5.25718	-1.92625	0.0798869	0.131012	-1.31994	0.882687
TTHERM_01297400	-0.898993	7.2437	-1.92623	0.079889	0.131012	-1.31996	0.882687
TTHERM_00670650	0.470581	6.54392	1.92611	0.0799064	0.13102	-1.32016	0.882663
TTHERM_00300220	0.421306	9.75835	1.9261	0.0799075	0.13102	-1.32017	0.882663
TTHERM_00492995	-0.593666	7.10449	-1.92544	0.079997	0.131155	-1.32118	0.882214
TTHERM_01161060	0.772218	8.5509	1.9253	0.0800163	0.131175	-1.3214	0.882147
TTHERM_00261940	0.409904	7.44094	1.92511	0.0800423	0.131207	-1.32169	0.882044
TTHERM_00492840	0.488475	8.95323	1.92489	0.0800716	0.131243	-1.32203	0.881923
TTHERM_00011280	0.373907	9.93922	1.92464	0.0801056	0.131287	-1.32241	0.881777
TTHERM_01018410	-0.408212	10.1226	-1.92459	0.0801128	0.131288	-1.32249	0.881775
TTHERM_00537180	-0.420904	7.9504	-1.92425	0.0801596	0.131353	-1.32302	0.88156
TTHERM_00195910	0.584452	10.3197	1.92375	0.0802274	0.131453	-1.32378	0.88123
TTHERM_00551140	0.484803	9.62572	1.92304	0.0803254	0.131602	-1.32488	0.880738
TTHERM_00529890	0.615641	5.59532	1.92291	0.0803433	0.13162	-1.32508	0.880679
TTHERM_00535455	-0.48825	8.17412	-1.9227	0.0803715	0.131654	-1.3254	0.880564
TTHERM_00689920	-0.556053	5.53715	-1.92253	0.0803952	0.131682	-1.32567	0.880474
TTHERM_00023950	-0.488351	10.5807	-1.92245	0.0804062	0.131688	-1.32579	0.880452
TTHERM_00755910	0.541799	11.0727	1.92163	0.0805181	0.13186	-1.32704	0.879887
TTHERM_00299770	-0.740347	9.04772	-1.92051	0.080672	0.132101	-1.32877	0.879095
TTHERM_00252280	0.819739	8.07745	1.92016	0.0807204	0.132168	-1.32931	0.878872
TTHERM_01111000	-0.52989	5.98666	-1.92005	0.0807354	0.132181	-1.32948	0.878829
TTHERM_00320340	-0.759715	12.3974	-1.91983	0.0807661	0.13222	-1.32982	0.878702
TTHERM_00577390	-0.565481	5.63299	-1.91968	0.0807857	0.132241	-1.33004	0.878635
TTHERM_00252339	-1.36906	5.11326	-1.91933	0.0808349	0.13231	-1.33059	0.878408
TTHERM_00494890	0.615429	8.35211	1.91862	0.0809327	0.132451	-1.33168	0.877945
TTHERM_00624450	-0.507873	5.42618	-1.9186	0.0809353	0.132451	-1.33171	0.877945
TTHERM_00633390	0.924844	9.43756	1.91808	0.0810064	0.132556	-1.3325	0.877601
TTHERM_00470600	0.618753	5.61575	1.91783	0.0810412	0.132601	-1.33289	0.877452
TTHERM_00492480	0.553629	8.74217	1.91756	0.0810784	0.132651	-1.3333	0.87729
TTHERM_00096769	0.540943	5.30689	1.91605	0.0812869	0.13298	-1.33562	0.876213
TTHERM_01099250	0.494306	6.13049	1.91577	0.0813262	0.133033	-1.33605	0.876041
TTHERM_00760800	0.380231	9.88425	1.91534	0.081386	0.133119	-1.33672	0.875759
TTHERM_00529850	0.537211	8.06925	1.91507	0.0814225	0.133167	-1.33712	0.875602
TTHERM_01194740	0.511034	7.12593	1.91492	0.0814442	0.133191	-1.33736	0.875524
TTHERM_01213950	0.481768	10.4709	1.91462	0.0814855	0.133247	-1.33782	0.875342
TTHERM_01169410	0.524744	8.83418	1.91373	0.0816091	0.133429	-1.33919	0.874749
TTHERM_00316580	0.668979	8.75949	1.91372	0.081611	0.133429	-1.33921	0.874749
TTHERM_00392687	-0.494134	5.04215	-1.91359	0.0816284	0.133446	-1.3394	0.874694
TTHERM_00152110	0.59119	11.4125	1.9133	0.0816684	0.1335	-1.33984	0.874519
TTHERM_00956540	0.726354	4.53243	1.91272	0.0817491	0.13362	-1.34073	0.874128
TTHERM_00245440	-0.379216	9.0401	-1.91266	0.0817579	0.133623	-1.34083	0.874119
TTHERM_01170561	0.731816	5.06595	1.91237	0.0817979	0.133674	-1.34127	0.873954
TTHERM_01002710	-0.692099	11.0976	-1.91233	0.0818032	0.133674	-1.34133	0.873954
TTHERM_00013890	0.67921	11.5147	1.9122	0.0818226	0.133694	-1.34154	0.873889
TTHERM_00446120	-0.334735	9.55843	-1.91197	0.0818535	0.133733	-1.34188	0.873762
TTHERM_01280638	0.402828	5.70394	1.91107	0.0819799	0.133927	-1.34327	0.87313
TTHERM_00530470	-0.442552	8.88992	-1.91089	0.082004	0.133955	-1.34354	0.87304
TTHERM_00037290	-0.528168	6.34364	-1.91078	0.0820195	0.133969	-1.34371	0.872996
TTHERM_00590470	-1.2256	6.58111	-1.91048	0.0820621	0.134027	-1.34418	0.872808
TTHERM_01055630	-0.348959	12.3085	-1.90981	0.0821557	0.134162	-1.3452	0.87237
TTHERM_00624760	-0.373801	10.6905	-1.90978	0.0821591	0.134162	-1.34524	0.87237
TTHERM_00105070	0.74506	5.58179	1.90969	0.082172	0.134172	-1.34538	0.87234
TTHERM_00752170	-0.564964	10.9681	-1.90894	0.0822774	0.134332	-1.34654	0.871821
TTHERM_01128530	0.553827	11.0049	1.90811	0.0823934	0.13451	-1.34781	0.871247
TTHERM_00300460	0.33458	11.956	1.9078	0.082437	0.134569	-1.34828	0.871054
TTHERM_00295280	0.449329	5.33599	1.90769	0.0824524	0.134583	-1.34845	0.871011
TTHERM_00885680	-0.482223	5.46812	-1.90752	0.082476	0.134609	-1.34871	0.870924
TTHERM_01106190	0.692762	9.31183	1.90738	0.0824953	0.134629	-1.34892	0.870861
TTHERM_00142300	-0.704442	8.0061	-1.90685	0.08257	0.134739	-1.34973	0.870505
TTHERM_00394580	-0.492635	9.93384	-1.90672	0.0825879	0.134757	-1.34993	0.870449
TTHERM_00133390	-0.789361	11.0318	-1.90605	0.0826822	0.134899	-1.35096	0.869991
TTHERM_00030510	-0.356741	6.25138	-1.90584	0.0827126	0.13493	-1.35129	0.86989
TTHERM_00149010	0.420039	8.64249	1.90581	0.0827157	0.13493	-1.35132	0.86989
TTHERM_00566860	-0.742326	5.11656	-1.90494	0.0828394	0.13512	-1.35267	0.869279
TTHERM_00745820	-0.401105	4.75848	-1.90481	0.0828565	0.135137	-1.35286	0.869227
TTHERM_00857860	-0.375095	11.2098	-1.90422	0.0829404	0.135262	-1.35377	0.868825
TTHERM_00255660	0.92146	11.4319	1.90415	0.0829503	0.135266	-1.35387	0.868811
TTHERM_00312210	0.375232	11.03	1.90404	0.0829664	0.13527	-1.35405	0.868798
TTHERM_00837850	-0.35622	10.1104	-1.90403	0.0829671	0.13527	-1.35406	0.868798
TTHERM_00594310	0.691435	6.74903	1.90202	0.0832506	0.135721	-1.35713	0.867354
TTHERM_01024110	0.739943	6.63362	1.90162	0.0833078	0.135802	-1.35775	0.867094
TTHERM_00094170	0.453314	7.13837	1.90081	0.0834227	0.135978	-1.35899	0.866533
TTHERM_00416488	0.488192	5.39807	1.90071	0.0834362	0.135988	-1.35913	0.8665
TTHERM_00185910	0.567065	11.1186	1.90036	0.0834863	0.136058	-1.35967	0.866277
TTHERM_00581640	-0.745465	5.45007	-1.90015	0.083516	0.136084	-1.35999	0.866192
TTHERM_00584680	-0.448212	8.18424	-1.90013	0.0835196	0.136084	-1.36003	0.866192
TTHERM_01205380	-0.464945	8.12142	-1.90009	0.0835244	0.136084	-1.36008	0.866192
TTHERM_00728880	0.600162	11.4644	1.89991	0.0835506	0.136092	-1.36037	0.866167
TTHERM_00300120	0.761289	7.60626	1.89991	0.0835507	0.136092	-1.36037	0.866167
TTHERM_00446080	-0.578036	10.002	-1.89991	0.0835508	0.136092	-1.36037	0.866167
TTHERM_00533960	0.627474	6.74407	1.89903	0.0836748	0.136282	-1.3617	0.865561
TTHERM_00578460	0.332314	9.79341	1.89896	0.0836845	0.136286	-1.36181	0.865548
TTHERM_00393000	-0.366163	5.47768	-1.89889	0.0836946	0.136291	-1.36192	0.865533
TTHERM_00227590	0.463726	12.173	1.89854	0.0837447	0.136361	-1.36245	0.865311
TTHERM_00756460	-1.04373	12.3841	-1.89848	0.0837536	0.136363	-1.36255	0.865302
TTHERM_00723115	0.488584	10.7664	1.8983	0.0837795	0.136394	-1.36283	0.865206
TTHERM_00865270	0.420855	14.5619	1.89802	0.0838182	0.136445	-1.36324	0.865043
TTHERM_00137720	-0.570627	5.0652	-1.89774	0.083859	0.136499	-1.36368	0.864869
TTHERM_00564100	-0.479877	10.3939	-1.89765	0.0838717	0.136501	-1.36382	0.864863
TTHERM_00348490	0.75876	10.9949	1.89763	0.0838747	0.136501	-1.36385	0.864863
TTHERM_00688300	0.717547	12.9305	1.89748	0.0838954	0.136523	-1.36407	0.864793
TTHERM_00298510	-0.453327	9.47619	-1.89728	0.0839246	0.136559	-1.36438	0.86468
TTHERM_00038920	0.399989	6.45901	1.89674	0.0840008	0.13666	-1.3652	0.86436
TTHERM_00942660	-0.427655	10.5205	-1.89671	0.0840062	0.13666	-1.36526	0.86436
TTHERM_00689970	0.501482	11.019	1.89669	0.0840082	0.13666	-1.36528	0.86436
TTHERM_01018454	0.47738	7.42902	1.89633	0.0840594	0.136731	-1.36583	0.864133
TTHERM_00198220	-0.668969	8.59541	-1.89603	0.0841032	0.13679	-1.3663	0.863944
TTHERM_02008420	0.662434	5.98044	1.89592	0.0841187	0.136804	-1.36646	0.863902
TTHERM_01407970	2.29909	5.25336	1.89532	0.0842048	0.136932	-1.36738	0.863495
TTHERM_00624180	-0.585104	8.05123	-1.89508	0.084238	0.136974	-1.36774	0.863361
TTHERM_01321560	-0.617379	5.24184	-1.89441	0.0843338	0.137118	-1.36876	0.862905
TTHERM_00852920	-0.493957	13.3191	-1.89315	0.084515	0.137401	-1.37069	0.862011
TTHERM_01016040	-0.3914	7.44196	-1.89282	0.0845623	0.137455	-1.37119	0.86184
TTHERM_01194790	0.521	8.07978	1.89279	0.0845672	0.137455	-1.37125	0.86184
TTHERM_00343936	-0.793808	4.59244	-1.89277	0.0845701	0.137455	-1.37128	0.86184
TTHERM_01406900	-0.510501	7.27625	-1.89233	0.0846323	0.137544	-1.37194	0.861558
TTHERM_00250990	-0.587969	6.94425	-1.89127	0.0847857	0.137781	-1.37357	0.860809
TTHERM_00657670	-1.71642	7.23966	-1.89062	0.0848786	0.13792	-1.37455	0.860371
TTHERM_01029920	-0.478181	14.2651	-1.89036	0.084916	0.137969	-1.37495	0.860218
TTHERM_00938810	0.405071	9.42031	1.89005	0.0849616	0.138031	-1.37543	0.860022
TTHERM_00760590	-0.458601	6.1993	-1.88956	0.0850311	0.138132	-1.37616	0.859705
TTHERM_00766530	-0.387297	12.2494	-1.88935	0.0850614	0.13817	-1.37648	0.859587
TTHERM_00444720	-0.475852	8.48855	-1.88904	0.0851062	0.138231	-1.37696	0.859396
TTHERM_01178710	0.537479	5.11496	1.88843	0.0851946	0.138362	-1.37789	0.858983
TTHERM_00277334	0.837877	4.93401	1.88827	0.0852175	0.138387	-1.37813	0.858904
TTHERM_00299920	-0.850971	6.99268	-1.88822	0.0852257	0.138388	-1.37822	0.858903
TTHERM_00211936	0.940172	5.88893	1.88815	0.085236	0.138388	-1.37833	0.858903
TTHERM_00295650	0.413535	11.029	1.88812	0.0852397	0.138388	-1.37837	0.858903
TTHERM_00377310	0.360886	13.0725	1.88732	0.085355	0.138563	-1.37958	0.858353
TTHERM_00427490	-0.480093	5.76281	-1.88703	0.0853969	0.138619	-1.38002	0.858178
TTHERM_00390060	-0.337051	10.9138	-1.8868	0.085431	0.138662	-1.38038	0.858042
TTHERM_00585000	-0.569739	13.6795	-1.88651	0.0854735	0.138719	-1.38083	0.857863
TTHERM_00532450	-0.375383	9.10023	-1.88562	0.0856021	0.138905	-1.38218	0.857283
TTHERM_00237480	0.415883	8.45527	1.88561	0.0856026	0.138905	-1.38218	0.857283
TTHERM_00535490	0.470237	7.72031	1.88493	0.0857024	0.139054	-1.38323	0.856817
TTHERM_00145420	0.554621	9.86708	1.88488	0.0857098	0.139054	-1.38331	0.856817
TTHERM_01016060	-0.723983	5.48449	-1.88483	0.0857167	0.139054	-1.38338	0.856817
TTHERM_00895780	-0.532341	10.7661	-1.88472	0.0857322	0.139067	-1.38354	0.856775
TTHERM_00383599	1.01593	4.72362	1.88447	0.0857685	0.139114	-1.38392	0.856629
TTHERM_00647430	0.508893	4.77217	1.88425	0.0858011	0.139155	-1.38426	0.856501
TTHERM_00323000	-0.335256	8.32888	-1.88419	0.0858098	0.139157	-1.38435	0.856495
TTHERM_00225870	0.758797	11.0555	1.88411	0.085822	0.139165	-1.38448	0.85647
TTHERM_00825110	0.812462	8.07865	1.88357	0.0859001	0.139279	-1.3853	0.856113
TTHERM_00860432	0.67937	5.25319	1.88296	0.0859891	0.139412	-1.38623	0.855701
TTHERM_00371200	-1.21945	8.17065	-1.88281	0.0860102	0.139434	-1.38645	0.855631
TTHERM_00016005	-0.417357	6.36778	-1.88268	0.0860303	0.139454	-1.38666	0.855568
TTHERM_00295190	-1.02462	7.80184	-1.88234	0.0860791	0.139522	-1.38717	0.855358
TTHERM_01237400	-0.711482	8.79636	-1.88219	0.0861014	0.139546	-1.3874	0.855284
TTHERM_00378580	-0.466705	11.5322	-1.88175	0.0861661	0.139639	-1.38808	0.854995
TTHERM_00316940	-0.389077	9.30187	-1.88055	0.0863402	0.139909	-1.38989	0.854155
TTHERM_00402150	-0.467314	8.53884	-1.88035	0.0863702	0.139945	-1.3902	0.854042
TTHERM_00529860	-0.460532	14.8406	-1.88023	0.0863877	0.139961	-1.39038	0.853992
TTHERM_00137850	0.529078	10.4228	1.88007	0.0864112	0.139987	-1.39063	0.853911
TTHERM_00324420	-0.483212	7.71398	-1.87902	0.0865645	0.140224	-1.39222	0.853179
TTHERM_00028906	-0.525749	9.28964	-1.87852	0.0866379	0.140329	-1.39298	0.852854
TTHERM_00463620	-0.372677	10.3636	-1.87843	0.0866517	0.140329	-1.39312	0.852854
TTHERM_00145380	0.396505	11.4222	1.8784	0.0866562	0.140329	-1.39317	0.852854
TTHERM_00187220	0.507106	5.3049	1.87838	0.0866591	0.140329	-1.3932	0.852854
TTHERM_00442120	-0.343812	9.59473	-1.87785	0.0867368	0.140442	-1.394	0.852503
TTHERM_01389270	0.568985	9.53717	1.8778	0.0867439	0.140442	-1.39408	0.852503
TTHERM_00045060	0.462785	10.2287	1.87748	0.0867909	0.140506	-1.39456	0.852306
TTHERM_00161680	0.518422	7.0414	1.87686	0.0868818	0.140641	-1.3955	0.851888
TTHERM_00219460	-0.395033	6.17997	-1.87655	0.0869285	0.140704	-1.39598	0.851693
TTHERM_00994310	0.580654	6.77793	1.87637	0.0869545	0.140734	-1.39625	0.8516
TTHERM_00971670	0.567619	7.17793	1.87607	0.0869985	0.140793	-1.39671	0.851418
TTHERM_00529520	0.499557	5.2776	1.87599	0.0870112	0.140802	-1.39684	0.851392
TTHERM_00313320	-0.43874	8.1099	-1.87583	0.0870336	0.140826	-1.39707	0.851317
TTHERM_00393330	0.413753	10.4364	1.87573	0.0870487	0.140838	-1.39722	0.851279
TTHERM_00572150	-0.379526	8.28306	-1.87503	0.0871517	0.140993	-1.39828	0.850803
TTHERM_00327000	0.494578	8.31098	1.87496	0.087163	0.140999	-1.3984	0.850784
TTHERM_00149040	-0.32824	7.95471	-1.87318	0.0874258	0.141412	-1.4011	0.849514
TTHERM_00570204	0.590293	4.65375	1.87239	0.0875424	0.141588	-1.4023	0.848973
TTHERM_00713500	0.424296	7.74361	1.87208	0.087588	0.14165	-1.40276	0.848784
TTHERM_00442200	-0.408511	15.5143	-1.8719	0.0876157	0.141683	-1.40305	0.848683
TTHERM_00420705	-0.412507	7.13413	-1.87127	0.0877091	0.141821	-1.404	0.848258
TTHERM_00325640	0.927297	9.19415	1.871	0.0877494	0.141874	-1.40441	0.848096
TTHERM_00527390	0.446005	9.65624	1.87019	0.0878693	0.142056	-1.40564	0.847541
TTHERM_00967545	-1.07444	6.73654	-1.86972	0.0879397	0.142158	-1.40636	0.84723
TTHERM_00022770	-0.598991	11.3485	-1.86939	0.0879879	0.142223	-1.40685	0.847029
TTHERM_00621610	0.768786	11.2203	1.86873	0.0880862	0.14237	-1.40785	0.846582
TTHERM_01100520	-0.69248	5.41884	-1.86855	0.0881135	0.142402	-1.40813	0.846484
TTHERM_00849340	0.68387	6.0518	1.86812	0.0881771	0.142492	-1.40877	0.846208
TTHERM_00624850	-0.425107	12.4111	-1.86802	0.0881926	0.142505	-1.40893	0.846169
TTHERM_00127270	0.436709	8.84506	1.86762	0.0882521	0.142589	-1.40953	0.845914
TTHERM_00494800	0.351102	6.33184	1.86744	0.0882783	0.142619	-1.4098	0.845822
TTHERM_00220930	-0.677878	6.52043	-1.86722	0.0883118	0.142661	-1.41014	0.845694
TTHERM_00594140	0.856433	5.58784	1.86684	0.0883689	0.142741	-1.41072	0.845451
TTHERM_00013460	0.557876	12.1268	1.86677	0.0883787	0.142744	-1.41082	0.845441
TTHERM_00845720	0.344989	8.24945	1.86664	0.0883991	0.142765	-1.41103	0.845378
TTHERM_00123820	-0.636728	6.64907	-1.86653	0.0884151	0.142779	-1.41119	0.845336
TTHERM_00145230	-1.19146	10.683	-1.86628	0.0884521	0.142826	-1.41156	0.845192
TTHERM_00353300	0.540381	7.75761	1.8657	0.0885387	0.142954	-1.41244	0.844804
TTHERM_00387030	-0.402271	12.6263	-1.86508	0.0886314	0.143091	-1.41338	0.844387
TTHERM_00129620	0.961907	4.74	1.86446	0.0887246	0.143229	-1.41432	0.843968
TTHERM_00600270	-0.494453	5.35532	-1.8642	0.0887637	0.14328	-1.41471	0.843814
TTHERM_00191470	0.857101	7.07378	1.8639	0.0888084	0.14334	-1.41516	0.843632
TTHERM_00161300	0.529622	5.78679	1.86359	0.0888555	0.143404	-1.41564	0.843439
TTHERM_01028840	0.559797	8.34198	1.86337	0.0888891	0.143446	-1.41598	0.843312
TTHERM_01035510	-0.633085	6.26143	-1.86305	0.0889372	0.143502	-1.41646	0.843142
TTHERM_00945210	-0.397922	13.487	-1.86303	0.0889392	0.143502	-1.41648	0.843142
TTHERM_00155260	-0.505476	8.48353	-1.86237	0.0890389	0.143651	-1.41749	0.842693
TTHERM_00107000	-0.69817	9.46524	-1.86196	0.0891013	0.143738	-1.41811	0.842428
TTHERM_00657650	0.347013	6.91087	1.86191	0.0891086	0.143738	-1.41819	0.842428
TTHERM_00836590	0.719645	5.5905	1.8617	0.0891406	0.143778	-1.41851	0.842309
TTHERM_00576790	-0.426567	8.06621	-1.86157	0.0891596	0.143796	-1.4187	0.842253
TTHERM_00678270	0.912891	10.3446	1.86108	0.0892335	0.143903	-1.41944	0.841931
TTHERM_00338260	0.343768	7.73429	1.86085	0.0892676	0.143945	-1.41978	0.841802
TTHERM_00600420	0.491583	7.48218	1.86047	0.0893258	0.144027	-1.42037	0.841556
TTHERM_00535460	0.503387	5.76812	1.86041	0.0893347	0.144029	-1.42046	0.84155
TTHERM_00780678	0.695658	6.04977	1.85973	0.0894375	0.144182	-1.42149	0.841088
TTHERM_00218770	-0.587463	8.57813	-1.85962	0.0894541	0.144194	-1.42165	0.841053
TTHERM_00010970	-0.443198	4.99949	-1.85958	0.0894601	0.144194	-1.42171	0.841053
TTHERM_00028770	0.669316	10.7292	1.85927	0.0895074	0.144258	-1.42219	0.84086
TTHERM_00961980	0.359263	10.9724	1.85903	0.0895438	0.144304	-1.42255	0.840721
TTHERM_00411970	-0.981053	6.08452	-1.85861	0.0896066	0.144381	-1.42318	0.840489
TTHERM_00672217	0.472417	8.99882	1.85856	0.0896149	0.144381	-1.42326	0.840489
TTHERM_01068160	0.381191	14.3183	1.85854	0.089617	0.144381	-1.42328	0.840489
TTHERM_00300340	0.472603	7.75629	1.85851	0.0896224	0.144381	-1.42333	0.840489
TTHERM_00817270	-0.57437	7.86072	-1.85823	0.0896639	0.144436	-1.42375	0.840325
TTHERM_00628569	-0.470069	4.94633	-1.85788	0.0897178	0.14451	-1.42429	0.840101
TTHERM_00052430	-0.488408	13.4728	-1.85764	0.0897539	0.144556	-1.42465	0.839963
TTHERM_01080400	-1.13212	9.65905	-1.85733	0.0898002	0.144618	-1.42511	0.839777
TTHERM_00486450	-0.358675	9.94695	-1.85717	0.0898247	0.144645	-1.42535	0.839696
TTHERM_00123610	-0.935527	8.22099	-1.85709	0.0898376	0.144654	-1.42548	0.83967
TTHERM_00198486	0.487192	6.33741	1.85699	0.0898516	0.144664	-1.42562	0.83964
TTHERM_00326800	0.375097	5.11887	1.85681	0.0898795	0.144696	-1.4259	0.839542
TTHERM_00024130	-0.580043	9.32723	-1.8567	0.0898967	0.144712	-1.42607	0.839496
TTHERM_00131290	-0.588188	12.4155	-1.85628	0.0899598	0.144801	-1.4267	0.839229
TTHERM_00559970	-0.3142	15.7687	-1.85611	0.0899862	0.144831	-1.42696	0.839138
TTHERM_01123890	-0.372876	10.9355	-1.85578	0.0900355	0.144898	-1.42745	0.838938
TTHERM_00105160	0.474619	6.99022	1.85546	0.0900844	0.144964	-1.42794	0.838739
TTHERM_00077350	-0.387252	14.5265	-1.85509	0.0901414	0.145044	-1.4285	0.838502
TTHERM_00372560	0.814235	5.39963	1.85445	0.0902385	0.145187	-1.42947	0.838071
TTHERM_01091997	0.428973	12.5341	1.85421	0.0902751	0.145234	-1.42983	0.837932
TTHERM_00689940	0.895847	9.0131	1.85405	0.0902999	0.145261	-1.43007	0.83785
TTHERM_00578520	0.969423	10.4562	1.85376	0.0903435	0.145319	-1.43051	0.837677
TTHERM_00382200	0.416336	5.99025	1.85321	0.090427	0.145441	-1.43133	0.837313
TTHERM_00087008	-0.47765	5.24059	-1.85284	0.0904842	0.145521	-1.4319	0.837076
TTHERM_00624350	0.7011	9.02067	1.85271	0.0905042	0.14554	-1.4321	0.837017
TTHERM_00091700	-0.403149	6.22102	-1.8526	0.0905214	0.145556	-1.43227	0.836971
TTHERM_00617760	0.713419	7.27405	1.85195	0.0906202	0.145702	-1.43324	0.836535
TTHERM_00035660	0.372453	8.83796	1.8519	0.0906284	0.145703	-1.43332	0.836533
TTHERM_01031060	-0.419658	9.70465	-1.85166	0.0906649	0.145749	-1.43368	0.836395
TTHERM_00107177	0.433055	5.73419	1.85056	0.0908337	0.146008	-1.43535	0.835624
TTHERM_00029920	0.379222	9.13099	1.84986	0.0909408	0.146167	-1.4364	0.835149
TTHERM_00637670	0.480772	10.9756	1.84972	0.0909617	0.146188	-1.4366	0.835087
TTHERM_00549500	0.567754	8.86174	1.84915	0.091049	0.146316	-1.43746	0.834708
TTHERM_01027510	0.910335	11.5523	1.84786	0.0912479	0.146623	-1.43941	0.833797
TTHERM_00657280	0.358139	10.1158	1.84747	0.0913085	0.146696	-1.44001	0.833582
TTHERM_00673290	-0.765858	6.61537	-1.84747	0.0913086	0.146696	-1.44001	0.833582
TTHERM_00030170	-0.430981	12.3294	-1.84724	0.0913438	0.14673	-1.44035	0.833481
TTHERM_00997730	-0.427054	7.15313	-1.84723	0.0913456	0.14673	-1.44037	0.833481
TTHERM_00046500	-0.416743	5.76042	-1.8466	0.0914428	0.146874	-1.44132	0.833056
TTHERM_00128710	0.441361	7.40352	1.84548	0.0916147	0.147137	-1.443	0.832277
TTHERM_01432150	0.603476	7.78958	1.84507	0.0916785	0.147227	-1.44362	0.832012
TTHERM_00711970	0.327215	7.84496	1.84468	0.0917386	0.147311	-1.44421	0.831764
TTHERM_00621369	0.354681	6.23802	1.84422	0.0918098	0.147413	-1.4449	0.831465
TTHERM_00442620	-0.432438	10.8479	-1.84416	0.0918197	0.147416	-1.44499	0.831455
TTHERM_00670890	-0.433618	6.85131	-1.84402	0.0918415	0.147439	-1.44521	0.831389
TTHERM_00024427	0.577271	11.4446	1.84392	0.0918569	0.147451	-1.44536	0.831353
TTHERM_00548030	-0.382517	11.0276	-1.8429	0.092014	0.14769	-1.44688	0.830648
TTHERM_01398470	0.78499	9.70588	1.84252	0.092073	0.147772	-1.44746	0.830407
TTHERM_00092864	-0.552593	8.11717	-1.842	0.0921542	0.14789	-1.44824	0.830061
TTHERM_00290930	-0.424959	10.2435	-1.84158	0.0922199	0.147983	-1.44888	0.829788
TTHERM_00561750	-0.693559	4.99439	-1.8414	0.0922468	0.148001	-1.44914	0.829734
TTHERM_00863790	0.592259	6.35798	1.8414	0.0922471	0.148001	-1.44914	0.829734
TTHERM_00145770	0.406282	11.1941	1.84113	0.0922891	0.148056	-1.44955	0.829574
TTHERM_00329980	-0.698445	6.30205	-1.84028	0.0924221	0.148257	-1.45083	0.828985
TTHERM_00846910	-0.785393	9.51297	-1.83963	0.0925228	0.148402	-1.45181	0.828561
TTHERM_00772040	-0.386287	9.69673	-1.8396	0.0925283	0.148402	-1.45186	0.828561
TTHERM_00628410	0.378037	7.87445	1.83946	0.0925491	0.148423	-1.45206	0.8285
TTHERM_01020740	0.447885	9.3642	1.83937	0.0925631	0.148432	-1.4522	0.828471
TTHERM_01093720	-0.477465	6.92343	-1.8391	0.0926048	0.148485	-1.4526	0.828317
TTHERM_00185850	0.616448	6.48213	1.83906	0.0926117	0.148485	-1.45267	0.828317
TTHERM_00045020	-0.484073	10.3641	-1.8388	0.0926523	0.148537	-1.45306	0.828164
TTHERM_00152190	-0.368067	14.6826	-1.83849	0.0927014	0.148604	-1.45353	0.827971
TTHERM_00492770	-0.584118	6.46109	-1.83839	0.0927158	0.148614	-1.45367	0.827941
TTHERM_01232230	0.436049	6.70549	1.83824	0.0927398	0.14864	-1.4539	0.827865
TTHERM_00011550	0.596426	6.78827	1.83815	0.0927534	0.148649	-1.45403	0.827838
TTHERM_00009839	0.968277	5.05343	1.83785	0.0928	0.148711	-1.45448	0.827658
TTHERM_00598660	0.438448	4.81011	1.83735	0.0928782	0.148823	-1.45523	0.827328
TTHERM_00682980	0.633302	10.057	1.83709	0.092919	0.148876	-1.45562	0.827175
TTHERM_00220940	-0.539433	9.47375	-1.83672	0.0929776	0.148957	-1.45618	0.826938
TTHERM_00470610	0.545006	8.20336	1.83558	0.0931564	0.149231	-1.4579	0.826141
TTHERM_00389740	-0.452553	8.0192	-1.83538	0.0931872	0.149268	-1.45819	0.826034
TTHERM_00924320	-0.850284	8.58468	-1.83521	0.0932138	0.149298	-1.45845	0.825947
TTHERM_00295990	0.514717	10.136	1.83433	0.0933519	0.149506	-1.45977	0.825341
TTHERM_00105530	-0.414098	10.3348	-1.83424	0.0933658	0.149516	-1.4599	0.825313
TTHERM_00455600	-0.590637	5.63313	-1.83407	0.093393	0.149545	-1.46016	0.825228
TTHERM_00575570	0.759256	5.24372	1.83403	0.0934	0.149545	-1.46023	0.825228
TTHERM_00442100	0.399551	12.7698	1.83388	0.0934231	0.149569	-1.46045	0.825158
TTHERM_00951770	-0.609153	9.29205	-1.83383	0.0934318	0.14957	-1.46053	0.825154
TTHERM_00039230	0.598653	13.3927	1.83366	0.0934584	0.1496	-1.46079	0.825068
TTHERM_00384925	0.500039	7.32843	1.83294	0.0935711	0.149768	-1.46186	0.824581
TTHERM_00335797	-1.08748	7.79876	-1.83288	0.0935811	0.149771	-1.46196	0.824572
TTHERM_00059290	0.454659	6.83286	1.83257	0.0936291	0.149835	-1.46241	0.824386
TTHERM_00433950	-0.538898	8.51897	-1.83228	0.0936745	0.149895	-1.46285	0.824213
TTHERM_00852785	-0.653189	4.76224	-1.83214	0.0936979	0.14992	-1.46307	0.824141
TTHERM_01188400	-0.509418	9.71492	-1.83202	0.0937163	0.149937	-1.46324	0.824092
TTHERM_01120595	0.808927	4.98687	1.83186	0.093741	0.149963	-1.46348	0.824015
TTHERM_00956490	0.758068	6.78176	1.83156	0.093789	0.150027	-1.46394	0.82383
TTHERM_00277258	-0.706348	4.283	-1.83138	0.0938178	0.150056	-1.46421	0.823747
TTHERM_00088070	0.455913	6.39381	1.83134	0.0938229	0.150056	-1.46426	0.823747
TTHERM_00369630	0.620622	7.24333	1.83115	0.093854	0.150093	-1.46455	0.82364
TTHERM_00384895	-0.587766	6.74443	-1.83083	0.0939044	0.150161	-1.46503	0.823443
TTHERM_00557900	0.56494	9.88765	1.83025	0.0939951	0.150293	-1.46589	0.823061
TTHERM_00149410	-0.491849	7.93499	-1.83018	0.0940069	0.150299	-1.46601	0.823043
TTHERM_01164180	0.417639	11.4522	1.82996	0.0940422	0.150343	-1.46634	0.822917
TTHERM_00528450	0.457242	8.69964	1.82987	0.0940558	0.150352	-1.46647	0.822891
TTHERM_00290840	0.617613	7.14164	1.82968	0.0940853	0.150386	-1.46675	0.822792
TTHERM_00085620	0.513019	10.6422	1.82872	0.0942387	0.150619	-1.4682	0.822121
TTHERM_00266430	0.339866	12.338	1.82861	0.0942547	0.150631	-1.46835	0.822084
TTHERM_00313410	0.652293	8.04048	1.8285	0.0942728	0.150647	-1.46852	0.822038
TTHERM_01052970	-1.01331	9.13776	-1.82824	0.0943137	0.1507	-1.46891	0.821887
TTHERM_01415188	-0.530504	6.55054	-1.82715	0.0944873	0.150965	-1.47055	0.821125
TTHERM_00551050	-0.526506	7.65856	-1.82699	0.0945125	0.150992	-1.47079	0.821046
TTHERM_00463380	-0.508717	9.27254	-1.82693	0.0945219	0.150994	-1.47088	0.82104
TTHERM_00474380	-0.666552	6.66597	-1.82645	0.0945988	0.151087	-1.4716	0.820772
TTHERM_00046330	0.325513	9.11609	1.82645	0.0945991	0.151087	-1.4716	0.820772
TTHERM_00942940	0.485578	14.4769	1.82641	0.0946044	0.151087	-1.47165	0.820772
TTHERM_00418290	-0.405985	13.5394	-1.82548	0.0947531	0.151312	-1.47305	0.820126
TTHERM_00688410	0.51561	9.52208	1.825	0.0948296	0.151421	-1.47377	0.819813
TTHERM_00784280	-0.391582	11.1032	-1.82484	0.0948548	0.151449	-1.47401	0.819734
TTHERM_00629840	0.63578	5.94574	1.82451	0.0949069	0.151519	-1.4745	0.819532
TTHERM_00374900	0.63	12.7659	1.82446	0.0949153	0.15152	-1.47458	0.819531
TTHERM_01333170	-1.4818	7.28057	-1.82423	0.0949528	0.151567	-1.47493	0.819396
TTHERM_00470430	0.415783	7.3964	1.82403	0.0949843	0.151604	-1.47522	0.819289
TTHERM_00998950	0.653454	8.30366	1.82398	0.0949927	0.151605	-1.4753	0.819287
TTHERM_00016080	-0.44224	6.0194	-1.82379	0.0950225	0.151639	-1.47558	0.819188
TTHERM_00835400	0.670643	6.42303	1.82372	0.0950339	0.151645	-1.47569	0.819173
TTHERM_00077510	0.385787	5.06552	1.8236	0.0950537	0.151663	-1.47587	0.819119
TTHERM_00575440	0.762616	9.98973	1.8232	0.0951174	0.151752	-1.47647	0.818865
TTHERM_00809310	-0.684109	11.409	-1.82302	0.0951457	0.151784	-1.47674	0.818773
TTHERM_00693070	0.389297	8.33444	1.82274	0.0951908	0.151843	-1.47716	0.818604
TTHERM_00279715	0.91355	6.78684	1.82255	0.0952204	0.151878	-1.47744	0.818506
TTHERM_00393180	1.05535	5.45315	1.8212	0.0954374	0.152211	-1.47946	0.817554
TTHERM_01076980	0.617881	13.1534	1.82099	0.09547	0.15225	-1.47977	0.817442
TTHERM_00166070	0.446053	6.33158	1.81928	0.095746	0.152677	-1.48234	0.816225
TTHERM_00024310	0.721494	9.05948	1.8192	0.0957578	0.152683	-1.48245	0.816209
TTHERM_00069400	-0.530443	11.9405	-1.81881	0.0958215	0.152772	-1.48304	0.815957
TTHERM_00746860	0.805906	6.35971	1.81857	0.0958595	0.152819	-1.48339	0.815822
TTHERM_00141201	-0.597107	7.67427	-1.81852	0.0958675	0.152819	-1.48347	0.815822
TTHERM_00649030	-0.587951	5.11439	-1.81829	0.095905	0.152866	-1.48381	0.815689
TTHERM_00461760	-0.528298	7.94323	-1.81823	0.095915	0.152869	-1.48391	0.81568
TTHERM_00644630	-0.613583	6.52327	-1.81771	0.0959979	0.152988	-1.48468	0.815342
TTHERM_00650460	1.08655	9.06819	1.81757	0.096021	0.153012	-1.48489	0.815274
TTHERM_00378950	0.382222	7.51471	1.81705	0.0961054	0.153134	-1.48567	0.814929
TTHERM_00197740	-0.398806	9.17672	-1.81663	0.096173	0.153228	-1.4863	0.814661
TTHERM_00614790	0.540222	7.98443	1.81656	0.0961843	0.153233	-1.4864	0.814647
TTHERM_00317140	-1.3958	9.45274	-1.81608	0.0962622	0.153344	-1.48712	0.814332
TTHERM_00363250	0.39303	7.26634	1.81563	0.096334	0.153446	-1.48779	0.814045
TTHERM_00974070	-0.500548	5.13445	-1.81535	0.0963792	0.153504	-1.4882	0.813879
TTHERM_00492780	-0.844444	11.6353	-1.81529	0.0963895	0.153504	-1.4883	0.813879
TTHERM_00579319	-0.578024	10.1221	-1.81525	0.0963953	0.153504	-1.48835	0.813879
TTHERM_00925710	0.572291	5.499	1.81514	0.0964141	0.153522	-1.48853	0.813831
TTHERM_00300650	-0.415804	7.49491	-1.81373	0.0966418	0.153862	-1.49062	0.812867
TTHERM_00688540	-0.389595	10.3476	-1.81371	0.0966454	0.153862	-1.49066	0.812867
TTHERM_00655870	0.421478	13.6745	1.81366	0.0966527	0.153862	-1.49073	0.812867
TTHERM_01143850	0.529494	6.1525	1.8135	0.0966791	0.153891	-1.49097	0.812786
TTHERM_00474950	0.443473	7.69745	1.81294	0.0967695	0.154022	-1.4918	0.812417
TTHERM_00277460	-0.663344	9.47497	-1.81279	0.0967951	0.15405	-1.49203	0.812339
TTHERM_00312940	0.728721	12.0866	1.81257	0.096831	0.154086	-1.49236	0.812238
TTHERM_00285740	0.545926	7.2132	1.81255	0.096834	0.154086	-1.49239	0.812238
TTHERM_00684570	0.371926	9.17386	1.8117	0.0969714	0.154291	-1.49365	0.811659
TTHERM_00655600	0.525261	8.83736	1.81163	0.0969823	0.154296	-1.49375	0.811646
TTHERM_00355800	-0.520471	7.76234	-1.8114	0.0970207	0.154344	-1.4941	0.811511
TTHERM_00636850	-0.382642	9.11382	-1.81048	0.0971709	0.154569	-1.49548	0.810876
TTHERM_00638868	0.491633	7.47995	1.81036	0.0971896	0.154586	-1.49565	0.810829
TTHERM_00046391	-0.520153	8.81221	-1.80969	0.0973	0.154749	-1.49666	0.810373
TTHERM_00052110	0.457328	7.51945	1.80938	0.0973496	0.154814	-1.49711	0.810188
TTHERM_00035220	-0.532092	11.3078	-1.80907	0.0974004	0.154882	-1.49758	0.809999
TTHERM_00086815	-0.9273	5.61424	-1.8089	0.097428	0.154913	-1.49783	0.809912
TTHERM_01101580	2.31538	6.38296	1.80884	0.0974377	0.154915	-1.49792	0.809906
TTHERM_00326830	-0.516267	11.6322	-1.80862	0.0974739	0.15496	-1.49825	0.809781
TTHERM_00527400	-0.7426	12.4207	-1.80846	0.0974995	0.154987	-1.49848	0.809704
TTHERM_00490737	0.659838	13.6893	1.80804	0.097569	0.155079	-1.49911	0.809446
TTHERM_00760260	-0.369278	4.78506	-1.80797	0.09758	0.155079	-1.49922	0.809446
TTHERM_00731450	-0.577239	5.88657	-1.80796	0.097582	0.155079	-1.49923	0.809446
TTHERM_00196560	-0.383958	7.93613	-1.80773	0.0976203	0.155127	-1.49958	0.809313
TTHERM_00525160	-0.521942	12.6224	-1.80749	0.0976586	0.155175	-1.49993	0.809179
TTHERM_00136490	-0.463065	9.51295	-1.80739	0.0976753	0.155188	-1.50008	0.809141
TTHERM_00161820	-0.691084	11.1161	-1.8072	0.0977057	0.155223	-1.50036	0.809043
TTHERM_01093620	-0.392757	12.2813	-1.80714	0.0977169	0.155228	-1.50046	0.80903
TTHERM_01338459	-0.518515	5.2718	-1.80687	0.0977602	0.155284	-1.50085	0.808874
TTHERM_00675840	0.44717	9.46831	1.80664	0.097798	0.155331	-1.5012	0.808743
TTHERM_00670810	0.350276	7.84187	1.80573	0.097948	0.155556	-1.50256	0.808114
TTHERM_00624210	-0.3642	5.51053	-1.80543	0.0979976	0.155621	-1.50301	0.807931
TTHERM_00411725	0.781144	9.43683	1.80529	0.0980199	0.155644	-1.50321	0.807869
TTHERM_00649109	-0.408467	12.4172	-1.80509	0.0980523	0.155682	-1.50351	0.807762
TTHERM_00558620	-0.346972	15.6567	-1.80469	0.098118	0.155773	-1.5041	0.807507
TTHERM_00045050	-0.61447	6.20541	-1.80463	0.0981288	0.155777	-1.5042	0.807497
TTHERM_00930610	0.404587	6.86181	1.80381	0.0982637	0.155978	-1.50542	0.806936
TTHERM_00401896	0.608767	6.58009	1.80354	0.0983075	0.156034	-1.50581	0.80678
TTHERM_00653950	0.433725	10.0036	1.80338	0.0983346	0.156064	-1.50606	0.806697
TTHERM_00845830	-0.394145	8.30179	-1.80308	0.0983834	0.156128	-1.5065	0.806518
TTHERM_00468000	-0.575583	8.05419	-1.80283	0.0984253	0.156182	-1.50688	0.806369
TTHERM_00647000	0.682699	6.82433	1.80272	0.0984424	0.156196	-1.50703	0.80633
TTHERM_01332130	0.430931	4.87395	1.80214	0.0985386	0.156335	-1.5079	0.805943
TTHERM_01579310	0.407257	5.25535	1.80202	0.0985589	0.156354	-1.50808	0.80589
TTHERM_00069310	-0.502483	9.57246	-1.8018	0.0985943	0.156397	-1.5084	0.805771
TTHERM_00756050	-0.550935	5.47392	-1.80169	0.0986134	0.156397	-1.50857	0.80577
TTHERM_00473340	-0.569194	7.32385	-1.80166	0.0986182	0.156397	-1.50862	0.80577
TTHERM_00721490	0.815531	7.48219	1.80165	0.0986194	0.156397	-1.50863	0.80577
TTHERM_00782080	-0.404663	8.98723	-1.80111	0.0987091	0.156527	-1.50944	0.805412
TTHERM_00355750	-0.40318	8.64814	-1.80103	0.0987226	0.156535	-1.50956	0.805389
TTHERM_00654240	-0.492085	8.52472	-1.80064	0.0987869	0.156624	-1.51013	0.805143
TTHERM_00770800	0.404883	13.2272	1.79968	0.0989452	0.156861	-1.51156	0.804484
TTHERM_00348750	-0.476946	10.5715	-1.79957	0.0989632	0.156877	-1.51172	0.804442
TTHERM_00713110	-0.536944	7.43843	-1.79896	0.0990649	0.157015	-1.51263	0.804058
TTHERM_01444910	0.726026	9.16637	1.79894	0.0990675	0.157015	-1.51265	0.804058
TTHERM_00653925	-0.604418	7.02133	-1.79889	0.099076	0.157016	-1.51273	0.804057
TTHERM_00848140	-0.377217	7.36649	-1.79859	0.0991262	0.157082	-1.51318	0.803873
TTHERM_00534050	-0.464463	11.6777	-1.79823	0.0991855	0.157163	-1.51371	0.80365
TTHERM_00965460	-0.429698	5.39367	-1.79806	0.0992144	0.157195	-1.51397	0.80356
TTHERM_00348460	0.678169	12.2877	1.79788	0.0992447	0.15723	-1.51424	0.803465
TTHERM_00647440	-0.453968	7.28625	-1.79766	0.0992813	0.157275	-1.51457	0.803341
TTHERM_00439010	-0.683263	10.8283	-1.79707	0.0993794	0.157417	-1.51544	0.802949
TTHERM_00538480	-0.685869	7.65646	-1.79693	0.0994026	0.15744	-1.51565	0.802884
TTHERM_00442560	-0.458831	11.4172	-1.79664	0.09945	0.157502	-1.51607	0.802713
TTHERM_00688400	0.453453	7.84825	1.79651	0.0994714	0.157523	-1.51626	0.802656
TTHERM_01084380	0.458079	5.46247	1.79569	0.0996096	0.157728	-1.5175	0.802092
TTHERM_00152010	0.469191	8.95599	1.79564	0.0996174	0.157728	-1.51757	0.802092
TTHERM_00670660	-0.378183	13.2402	-1.79515	0.0996989	0.157843	-1.51829	0.801774
TTHERM_00222330	-0.642802	10.0661	-1.79456	0.0997968	0.157985	-1.51916	0.801384
TTHERM_01392280	0.504764	5.45544	1.79434	0.0998333	0.158029	-1.51949	0.801262
TTHERM_00979920	-1.15286	6.73377	-1.7934	0.099991	0.158266	-1.52089	0.800613
TTHERM_00530450	-0.791468	8.4892	-1.79292	0.100071	0.15837	-1.5216	0.800326
TTHERM_00681730	-0.428696	12.676	-1.79291	0.100074	0.15837	-1.52162	0.800326
TTHERM_00582200	-0.554698	11.5869	-1.79275	0.100099	0.158397	-1.52185	0.800253
TTHERM_01638940	-0.505966	10.7711	-1.79143	0.100322	0.158736	-1.52382	0.799324
TTHERM_01138280	0.522463	5.31383	1.7908	0.100428	0.15889	-1.52475	0.798903
TTHERM_00991550	-0.495397	8.43625	-1.79065	0.100452	0.158908	-1.52496	0.798854
TTHERM_00245480	-0.995211	6.19564	-1.79063	0.100456	0.158908	-1.525	0.798854
TTHERM_00474460	0.581043	8.6628	1.79048	0.100481	0.158935	-1.52522	0.798782
TTHERM_00388610	-0.415203	10.4854	-1.79036	0.100502	0.158953	-1.5254	0.79873
TTHERM_00530400	0.366738	9.84911	1.79013	0.10054	0.159001	-1.52574	0.798601
TTHERM_00050570	0.872554	10.9524	1.78969	0.100614	0.159104	-1.52639	0.798319
TTHERM_00105260	0.48086	9.85263	1.78955	0.100637	0.159127	-1.52659	0.798255
TTHERM_00225810	0.351576	6.54691	1.78938	0.100666	0.159158	-1.52685	0.798172
TTHERM_00412160	0.479228	7.14795	1.78934	0.100673	0.159158	-1.52691	0.798172
TTHERM_00011570	0.626326	6.51525	1.78911	0.100711	0.159204	-1.52725	0.798045
TTHERM_00069369	-0.520352	11.1635	-1.78901	0.100728	0.159206	-1.5274	0.79804
TTHERM_00037110	0.459755	13.7364	1.78901	0.100729	0.159206	-1.52741	0.79804
TTHERM_00221060	-0.319688	9.22933	-1.78887	0.100752	0.159224	-1.52761	0.797991
TTHERM_00304275	0.331999	6.00866	1.78884	0.100757	0.159224	-1.52766	0.797991
TTHERM_00812890	-0.524728	10.2021	-1.78869	0.100783	0.159251	-1.52788	0.797918
TTHERM_00133640	-0.521834	10.6744	-1.78795	0.100906	0.159433	-1.52897	0.797422
TTHERM_00675780	0.488645	6.31818	1.7878	0.100933	0.159461	-1.5292	0.797345
TTHERM_01089070	-0.4111	5.88098	-1.78773	0.100944	0.159465	-1.52929	0.797334
TTHERM_00242270	0.921021	7.21354	1.78751	0.10098	0.15951	-1.52961	0.797213
TTHERM_00997450	0.944662	4.92385	1.78732	0.101013	0.159548	-1.5299	0.797109
TTHERM_00055970	0.513333	13.4042	1.78665	0.101126	0.159712	-1.53089	0.796661
TTHERM_00169120	2.18246	7.37015	1.78592	0.10125	0.159895	-1.53198	0.796166
TTHERM_00942960	-0.338719	7.91555	-1.78567	0.101291	0.159947	-1.53234	0.796023
TTHERM_00554350	-0.398677	11.5089	-1.78389	0.101593	0.1604	-1.53498	0.794795
TTHERM_00225744	0.346377	11.8254	1.78388	0.101595	0.1604	-1.53499	0.794795
TTHERM_00446530	0.481892	9.49925	1.78374	0.10162	0.160426	-1.53521	0.794726
TTHERM_00773120	-0.447099	9.51078	-1.7836	0.101643	0.160449	-1.53541	0.794664
TTHERM_00925820	0.37641	5.57063	1.78318	0.101714	0.160548	-1.53603	0.794396
TTHERM_00657480	-0.593481	8.4531	-1.783	0.101745	0.160578	-1.53629	0.794314
TTHERM_00095570	-0.501815	7.23368	-1.78297	0.101751	0.160578	-1.53635	0.794314
TTHERM_00049170	0.488529	12.578	1.78286	0.101769	0.160593	-1.5365	0.794274
TTHERM_00829490	-0.377204	7.6106	-1.78269	0.101798	0.160626	-1.53676	0.794184
TTHERM_00120940	0.565708	7.37281	1.78248	0.101834	0.160669	-1.53707	0.794069
TTHERM_00341280	0.437088	11.2921	1.78233	0.101859	0.160695	-1.53729	0.793998
TTHERM_00069200	-0.36097	9.15405	-1.78216	0.101889	0.160728	-1.53755	0.793907
TTHERM_00361600	-0.618079	4.57814	-1.78202	0.101911	0.16075	-1.53774	0.793849
TTHERM_00614840	-0.412989	9.69727	-1.78188	0.101935	0.160775	-1.53795	0.793781
TTHERM_00575510	0.349615	13.0456	1.78181	0.101947	0.16078	-1.53806	0.793767
TTHERM_00474480	0.462275	10.2785	1.7809	0.102103	0.161012	-1.53941	0.793142
TTHERM_00957580	-0.404592	10.674	-1.78036	0.102195	0.161145	-1.54021	0.792784
TTHERM_00313630	0.554567	6.65975	1.77998	0.10226	0.161233	-1.54077	0.792546
TTHERM_00652560	0.449188	5.88279	1.77938	0.102362	0.161381	-1.54165	0.792148
TTHERM_00441911	-0.865155	14.0396	-1.77909	0.102411	0.161445	-1.54208	0.791976
TTHERM_00888040	0.464327	5.82182	1.77899	0.102429	0.161459	-1.54223	0.791937
TTHERM_00649220	-0.576936	5.83339	-1.77871	0.102477	0.161521	-1.54265	0.79177
TTHERM_00430110	1.02012	6.00566	1.77828	0.10255	0.16162	-1.54327	0.791505
TTHERM_00149330	-0.427682	8.484	-1.77824	0.102557	0.16162	-1.54333	0.791505
TTHERM_00144980	0.812056	10.5155	1.77807	0.102586	0.161652	-1.54358	0.79142
TTHERM_00857920	0.383585	11.7048	1.77795	0.102607	0.161672	-1.54377	0.791364
TTHERM_00348990	0.609029	10.7739	1.77769	0.10265	0.161717	-1.54414	0.791244
TTHERM_01169350	0.423487	7.6384	1.77768	0.102653	0.161717	-1.54416	0.791244
TTHERM_01227850	-0.659084	5.55727	-1.77735	0.102709	0.161793	-1.54465	0.791041
TTHERM_00313425	0.465735	9.26616	1.77701	0.102768	0.161871	-1.54515	0.790832
TTHERM_00919620	-0.495692	9.74841	-1.77676	0.102811	0.161915	-1.54552	0.790712
TTHERM_00346480	-0.575233	8.19487	-1.77674	0.102813	0.161915	-1.54554	0.790712
TTHERM_01050578	0.764558	5.70704	1.77607	0.102929	0.162084	-1.54654	0.790259
TTHERM_00334500	0.493378	7.83328	1.77518	0.103082	0.162312	-1.54785	0.78965
TTHERM_01051750	0.86425	5.24035	1.77292	0.103472	0.162912	-1.55119	0.788048
TTHERM_01107400	0.4498	10.131	1.77259	0.103528	0.162987	-1.55167	0.787847
TTHERM_00138010	-0.487445	9.96315	-1.77196	0.103637	0.163145	-1.5526	0.787427
TTHERM_00649170	-0.369095	5.28169	-1.77174	0.103675	0.163191	-1.55293	0.787305
TTHERM_00821830	0.708513	8.73614	1.77165	0.10369	0.163201	-1.55306	0.787277
TTHERM_00490802	0.438699	4.89533	1.7715	0.103717	0.16323	-1.55329	0.787201
TTHERM_00485790	-0.368212	9.66444	-1.77139	0.103735	0.163245	-1.55344	0.787161
TTHERM_00242480	0.634723	6.99117	1.77078	0.103842	0.163398	-1.55434	0.786753
TTHERM_01315657	-0.527607	5.70778	-1.7707	0.103856	0.163407	-1.55446	0.786731
TTHERM_00794570	0.398744	5.74722	1.77043	0.103902	0.163466	-1.55486	0.786574
TTHERM_00265110	-0.390665	4.99016	-1.77023	0.103937	0.163507	-1.55515	0.786464
TTHERM_00083540	-0.557596	8.40184	-1.7695	0.104063	0.163691	-1.55622	0.785975
TTHERM_00723450	-0.401605	9.97464	-1.76936	0.104087	0.163716	-1.55643	0.785909
TTHERM_00411610	-0.376079	14.4909	-1.76897	0.104156	0.16381	-1.55702	0.785659
TTHERM_00077100	-0.483451	4.98203	-1.76885	0.104176	0.163829	-1.55719	0.78561
TTHERM_00348940	-0.325272	10.9086	-1.76873	0.104197	0.163847	-1.55736	0.785561
TTHERM_00249748	0.377208	13.2167	1.76868	0.104206	0.163849	-1.55744	0.785558
TTHERM_00263385	-0.76673	7.48787	-1.76823	0.104283	0.163955	-1.55809	0.785275
TTHERM_00803680	-0.39386	5.73295	-1.76808	0.104309	0.163983	-1.55832	0.785201
TTHERM_00474650	0.68737	8.71519	1.768	0.104323	0.163991	-1.55843	0.78518
TTHERM_00535480	-0.484903	11.8553	-1.76777	0.104363	0.16404	-1.55877	0.78505
TTHERM_00502220	-0.639439	11.8824	-1.76714	0.104473	0.1642	-1.5597	0.784628
TTHERM_00128400	-0.35654	12.2435	-1.76641	0.1046	0.164386	-1.56078	0.784136
TTHERM_00429760	0.396577	12.6419	1.76564	0.104735	0.164584	-1.56192	0.783612
TTHERM_01177990	-0.466358	5.39804	-1.76539	0.104779	0.164639	-1.56228	0.783468
TTHERM_00575420	0.459628	8.5556	1.76532	0.104791	0.164641	-1.56239	0.783461
TTHERM_00849450	-0.44103	10.0792	-1.76528	0.104798	0.164641	-1.56245	0.783461
TTHERM_00497500	-0.557493	6.20899	-1.76519	0.104814	0.164653	-1.56258	0.783431
TTHERM_00013510	-0.36516	9.15078	-1.76414	0.104996	0.164925	-1.56411	0.782714
TTHERM_01337360	-0.606784	7.99328	-1.76378	0.105059	0.16501	-1.56464	0.782489
TTHERM_00102840	0.343293	10.1634	1.76363	0.105086	0.165038	-1.56487	0.782415
TTHERM_00852830	0.860738	8.4194	1.76346	0.105116	0.165073	-1.56512	0.782325
TTHERM_00584760	0.377765	5.44637	1.76328	0.105147	0.165108	-1.56538	0.782233
TTHERM_00662749	0.492511	9.3233	1.76238	0.105304	0.16534	-1.5667	0.781622
TTHERM_00623090	0.537493	11.2099	1.76214	0.105346	0.165392	-1.56705	0.781486
TTHERM_00641200	0.674089	11.3977	1.76201	0.10537	0.165416	-1.56726	0.781422
TTHERM_00143720	0.585906	10.2093	1.7619	0.105389	0.165432	-1.56741	0.78138
TTHERM_00013250	-0.376216	7.54973	-1.76164	0.105435	0.165489	-1.56779	0.78123
TTHERM_01084210	-0.364465	11.3796	-1.76134	0.105488	0.165559	-1.56824	0.781046
TTHERM_00557990	-0.46056	7.72397	-1.76116	0.105518	0.165593	-1.56849	0.780958
TTHERM_00049230	-0.466517	10.106	-1.76108	0.105533	0.165603	-1.56862	0.780932
TTHERM_00621290	-0.6522	6.02727	-1.76046	0.105642	0.16576	-1.56953	0.78052
TTHERM_00079700	0.317371	9.9552	1.76029	0.105672	0.165793	-1.56978	0.780433
TTHERM_00136450	-0.554237	8.87477	-1.76015	0.105697	0.165818	-1.56999	0.780368
TTHERM_00549440	-0.6699	8.17923	-1.7598	0.105757	0.165886	-1.57049	0.78019
TTHERM_00313330	0.737259	8.3695	1.7598	0.105758	0.165886	-1.5705	0.78019
TTHERM_00575580	0.375931	9.55015	1.75975	0.105767	0.165887	-1.57057	0.780188
TTHERM_00187190	1.01206	10.6106	1.7591	0.105882	0.166053	-1.57153	0.779753
TTHERM_01289020	-0.511716	7.97792	-1.75894	0.10591	0.166083	-1.57176	0.779676
TTHERM_01087840	0.414383	5.30583	1.75783	0.106106	0.166376	-1.57339	0.77891
TTHERM_00107040	0.886177	11.5882	1.75725	0.106208	0.166512	-1.57424	0.778555
TTHERM_00455670	0.393194	6.55758	1.75724	0.10621	0.166512	-1.57426	0.778555
TTHERM_00071090	0.377565	8.22262	1.75638	0.106362	0.166737	-1.57552	0.777968
TTHERM_00770764	-0.719914	5.78921	-1.75558	0.106504	0.166945	-1.57669	0.777427
TTHERM_00509090	0.382667	7.31909	1.75525	0.106562	0.167022	-1.57718	0.777226
TTHERM_00371270	-0.548724	5.11927	-1.75503	0.106601	0.167046	-1.5775	0.777163
TTHERM_00586851	0.433356	7.21033	1.75498	0.10661	0.167046	-1.57757	0.777163
TTHERM_00584660	-0.43261	12.3055	-1.75497	0.106612	0.167046	-1.57759	0.777163
TTHERM_00803690	-0.754235	6.12233	-1.75496	0.106613	0.167046	-1.5776	0.777163
TTHERM_00616360	-0.540479	6.32413	-1.7548	0.106642	0.167078	-1.57784	0.777082
TTHERM_01620830	0.629815	10.3188	1.75448	0.106698	0.167149	-1.5783	0.776897
TTHERM_00684790	-0.421982	12.874	-1.75444	0.106705	0.167149	-1.57836	0.776897
TTHERM_01080384	0.529569	6.82794	1.75412	0.106762	0.167222	-1.57883	0.776707
TTHERM_00703405	-0.554691	12.4889	-1.75408	0.10677	0.167222	-1.57889	0.776707
TTHERM_00101190	-0.323231	9.4456	-1.75376	0.106827	0.167298	-1.57937	0.77651
TTHERM_01080390	0.430218	8.0717	1.75287	0.106983	0.167529	-1.58066	0.77591
TTHERM_00649360	-0.636677	9.84624	-1.75196	0.107146	0.16777	-1.582	0.775285
TTHERM_00346790	0.495533	7.60074	1.75186	0.107164	0.167784	-1.58214	0.77525
TTHERM_00790690	0.478442	8.05428	1.75177	0.107179	0.167794	-1.58227	0.775225
TTHERM_00129530	0.619522	4.96093	1.75153	0.107222	0.167847	-1.58262	0.775088
TTHERM_00648542	-0.784297	6.19434	-1.75067	0.107377	0.168062	-1.58389	0.77453
TTHERM_00137880	-0.507999	10.2088	-1.75066	0.107377	0.168062	-1.5839	0.77453
TTHERM_00535190	0.455998	12.5757	1.74992	0.107509	0.168254	-1.58498	0.774034
TTHERM_00575490	0.597673	6.87991	1.74969	0.10755	0.168305	-1.58531	0.773904
TTHERM_00048770	0.372873	10.8222	1.74961	0.107565	0.168313	-1.58543	0.773882
TTHERM_01248890	0.772145	9.72585	1.74893	0.107688	0.168491	-1.58644	0.773422
TTHERM_00028890	0.406429	13.1806	1.74886	0.1077	0.168496	-1.58654	0.77341
TTHERM_00241610	-1.19886	9.0548	-1.74879	0.107712	0.168501	-1.58664	0.773397
TTHERM_01388200	0.70203	4.70012	1.74869	0.107729	0.168501	-1.58678	0.773397
TTHERM_00083730	0.311334	12.9835	1.74869	0.10773	0.168501	-1.58678	0.773397
TTHERM_00497320	0.425358	9.02003	1.74852	0.10776	0.168535	-1.58703	0.77331
TTHERM_00834945	0.661332	6.57761	1.74841	0.10778	0.168552	-1.5872	0.773265
TTHERM_00693290	-0.599626	8.57167	-1.74789	0.107873	0.168673	-1.58795	0.772955
TTHERM_01044630	0.445991	7.7108	1.74788	0.107875	0.168673	-1.58797	0.772955
TTHERM_00756350	-0.325535	11.8391	-1.74771	0.107905	0.168705	-1.58821	0.772872
TTHERM_01428470	0.432648	11.6518	1.74723	0.107991	0.168825	-1.58891	0.772562
TTHERM_00283080	-0.443252	7.15884	-1.74707	0.108021	0.168858	-1.58916	0.772478
TTHERM_00639940	-0.739816	4.45486	-1.74675	0.108077	0.168932	-1.58962	0.772289
TTHERM_00723385	-1.00917	6.44062	-1.74666	0.108094	0.168945	-1.58976	0.772255
TTHERM_01188420	0.514117	7.59311	1.746	0.108211	0.169114	-1.59071	0.77182
TTHERM_00138100	-0.530371	5.13924	-1.74505	0.108383	0.169368	-1.5921	0.77117
TTHERM_00529560	0.683474	5.57672	1.74478	0.108432	0.16943	-1.5925	0.77101
TTHERM_00726335	-0.62804	4.95371	-1.74472	0.108442	0.169432	-1.59259	0.771004
TTHERM_00648790	-0.743502	10.7693	-1.74427	0.108524	0.169546	-1.59325	0.770714
TTHERM_00193520	1.01925	10.308	1.74409	0.108556	0.169582	-1.59351	0.770621
TTHERM_00471898	0.430387	8.33176	1.74398	0.108577	0.1696	-1.59368	0.770573
TTHERM_00865360	-0.420038	4.84377	-1.74376	0.108615	0.169647	-1.59399	0.770454
TTHERM_00295859	-0.415801	6.69458	-1.74362	0.10864	0.169671	-1.59419	0.770392
TTHERM_00001220	0.495806	12.8595	1.74328	0.108701	0.169753	-1.59469	0.770183
TTHERM_00442170	-0.452985	12.2859	-1.74302	0.108748	0.169812	-1.59507	0.770031
TTHERM_00264980	0.605856	11.153	1.74293	0.108765	0.169824	-1.59521	0.77
TTHERM_00245670	-0.819154	9.4991	-1.74259	0.108826	0.169906	-1.5957	0.769792
TTHERM_00476500	-1.67643	4.75269	-1.74251	0.10884	0.169913	-1.59581	0.769773
TTHERM_00716410	-0.410255	7.35264	-1.74231	0.108878	0.169958	-1.59612	0.769659
TTHERM_00752150	0.525365	11.1929	1.74109	0.109098	0.170287	-1.5979	0.768817
TTHERM_00370962	0.810229	5.41636	1.73989	0.109315	0.170611	-1.59964	0.767992
TTHERM_00670540	0.4897	10.0509	1.73925	0.109431	0.170779	-1.60058	0.767567
TTHERM_00522030	-0.433895	12.5329	-1.73914	0.109451	0.170796	-1.60074	0.767521
TTHERM_00264715	1.04732	5.49359	1.73871	0.10953	0.170905	-1.60137	0.767246
TTHERM_00214720	-0.367943	6.17751	-1.73863	0.109544	0.170912	-1.60148	0.767227
TTHERM_00895660	0.743644	5.09839	1.73842	0.109582	0.170957	-1.60179	0.767112
TTHERM_00247160	-0.401866	6.77799	-1.73816	0.10963	0.171019	-1.60218	0.766956
TTHERM_00295249	0.632704	11.7659	1.73809	0.109642	0.171022	-1.60227	0.766947
TTHERM_00237260	-0.443116	7.2057	-1.73751	0.109747	0.171173	-1.60311	0.766566
TTHERM_00616480	0.643849	8.60875	1.73676	0.109885	0.171373	-1.60422	0.766057
TTHERM_00327080	-0.460826	11.0438	-1.73644	0.109942	0.171449	-1.60468	0.765865
TTHERM_01262897	1.58805	6.10912	1.73639	0.109952	0.171449	-1.60475	0.765865
TTHERM_01321540	-0.43968	10.5686	-1.73597	0.110028	0.171553	-1.60536	0.765601
TTHERM_01039820	-0.470633	5.71274	-1.73567	0.110082	0.171624	-1.6058	0.765421
TTHERM_00411850	-0.463496	7.29491	-1.73495	0.110214	0.171816	-1.60685	0.764936
TTHERM_00285570	0.718624	12.3138	1.73446	0.110304	0.171929	-1.60756	0.764651
TTHERM_00938913	-0.954962	5.75923	-1.73445	0.110305	0.171929	-1.60757	0.764651
TTHERM_00579180	0.358747	13.7567	1.73431	0.110332	0.171957	-1.60779	0.764581
TTHERM_00859380	-0.890246	7.47558	-1.73345	0.110489	0.172181	-1.60904	0.764016
TTHERM_01063950	-0.404588	4.48177	-1.73342	0.110494	0.172181	-1.60908	0.764016
TTHERM_00377390	-1.32715	7.68107	-1.73326	0.110524	0.172212	-1.60931	0.763935
TTHERM_00599880	0.419112	7.61329	1.73304	0.110563	0.17226	-1.60963	0.763815
TTHERM_00623030	0.652806	9.29646	1.73295	0.110581	0.172273	-1.60977	0.763783
TTHERM_00971950	-0.600092	7.04953	-1.73253	0.110657	0.172378	-1.61037	0.763519
TTHERM_00929500	-0.44701	5.87277	-1.73238	0.110685	0.172407	-1.6106	0.763444
TTHERM_01406910	0.412957	7.72002	1.73225	0.110709	0.172429	-1.61078	0.763389
TTHERM_00059210	-0.484108	12.4408	-1.73212	0.110733	0.172453	-1.61097	0.76333
TTHERM_00419790	-0.882783	11.0289	-1.73154	0.110839	0.172605	-1.61182	0.762948
TTHERM_00191790	0.543864	12.2468	1.73139	0.110866	0.172632	-1.61203	0.762878
TTHERM_00245490	-0.494132	7.3744	-1.73101	0.110937	0.172727	-1.61259	0.762639
TTHERM_00499650	0.341658	9.28047	1.73065	0.111003	0.172816	-1.61311	0.762416
TTHERM_00143550	0.459855	9.91659	1.72989	0.111143	0.17302	-1.61422	0.761905
TTHERM_00516370	0.975471	5.7727	1.72964	0.111188	0.173076	-1.61458	0.761763
TTHERM_00881960	0.786496	13.6243	1.72949	0.111215	0.173104	-1.61479	0.761693
TTHERM_00756090	0.449189	6.11102	1.7278	0.111528	0.173577	-1.61726	0.760509
TTHERM_00295680	-0.381372	5.2802	-1.7277	0.111546	0.17359	-1.6174	0.760475
TTHERM_00377350	-0.407214	12.0797	-1.72761	0.111562	0.1736	-1.61753	0.76045
TTHERM_00118740	-0.379945	8.90321	-1.72714	0.111649	0.173721	-1.61821	0.760147
TTHERM_00981623	0.700348	4.71918	1.72709	0.111658	0.173722	-1.61828	0.760146
TTHERM_00158170	-0.632268	10.0868	-1.72644	0.111778	0.173888	-1.61923	0.759729
TTHERM_00826970	0.531304	5.72136	1.72641	0.111784	0.173888	-1.61927	0.759729
TTHERM_01220410	0.931489	6.21115	1.72569	0.111917	0.17408	-1.62031	0.75925
TTHERM_00941490	-0.861111	11.0862	-1.72545	0.111962	0.174136	-1.62067	0.759112
TTHERM_00862185	0.757293	5.39196	1.72444	0.11215	0.174414	-1.62214	0.758419
TTHERM_00260680	0.591298	6.27815	1.72416	0.112201	0.174479	-1.62254	0.758257
TTHERM_00759170	-1.4579	7.66824	-1.72386	0.112257	0.174551	-1.62297	0.758077
TTHERM_00411640	0.355325	7.69776	1.72355	0.112315	0.174627	-1.62343	0.757888
TTHERM_00530740	-0.406282	5.40444	-1.72332	0.112357	0.174679	-1.62376	0.75776
TTHERM_00137690	0.429329	8.33467	1.72304	0.11241	0.174746	-1.62417	0.757593
TTHERM_01205360	0.48165	5.23465	1.72297	0.112423	0.174752	-1.62427	0.757579
TTHERM_00384960	-0.700718	5.58503	-1.72286	0.112442	0.174768	-1.62443	0.757538
TTHERM_00058330	-0.465821	5.60144	-1.72265	0.112482	0.174805	-1.62473	0.757447
TTHERM_01194940	-0.415417	8.24101	-1.72263	0.112485	0.174805	-1.62476	0.757447
TTHERM_00522810	0.479474	11.4906	1.72199	0.112605	0.174977	-1.62569	0.75702
TTHERM_00638870	-0.362803	6.96655	-1.72061	0.112861	0.175361	-1.62769	0.756067
TTHERM_00245360	-0.534829	11.417	-1.7201	0.112958	0.175496	-1.62844	0.755732
TTHERM_00569110	0.549762	6.52736	1.71964	0.113042	0.175613	-1.62909	0.755443
TTHERM_00502330	-0.456547	8.60315	-1.71915	0.113134	0.175741	-1.6298	0.755126
TTHERM_00486900	0.432052	12.2133	1.71847	0.113262	0.175926	-1.6308	0.75467
TTHERM_00365370	-0.756305	5.87285	-1.71838	0.113278	0.175937	-1.63092	0.754644
TTHERM_00085184	0.569048	6.98472	1.71797	0.113355	0.176041	-1.63151	0.754387
TTHERM_00655850	0.484927	8.33939	1.71772	0.113402	0.1761	-1.63188	0.754241
TTHERM_00083750	0.595463	8.56692	1.7172	0.113499	0.176236	-1.63263	0.753905
TTHERM_00322750	-0.371732	10.1654	-1.71705	0.113527	0.176265	-1.63285	0.753834
TTHERM_00864880	0.452044	5.56936	1.71609	0.113708	0.176528	-1.63424	0.753187
TTHERM_00717540	-0.533565	6.0643	-1.71605	0.113715	0.176528	-1.6343	0.753187
TTHERM_00446050	0.474865	9.67014	1.71599	0.113726	0.17653	-1.63438	0.753181
TTHERM_00497410	-0.553763	7.97137	-1.71549	0.113821	0.176663	-1.63511	0.752854
TTHERM_01079070	0.50877	5.36656	1.71531	0.113855	0.176701	-1.63537	0.752762
TTHERM_00522330	0.468988	10.4742	1.7152	0.113875	0.176706	-1.63553	0.752749
TTHERM_00470990	-0.476459	13.1143	-1.71519	0.113877	0.176706	-1.63554	0.752749
TTHERM_00156699	0.844981	6.34626	1.71505	0.113903	0.176718	-1.63575	0.752719
TTHERM_00069180	0.39587	13.9882	1.71505	0.113904	0.176718	-1.63575	0.752719
TTHERM_00006110	0.477865	7.87826	1.71496	0.11392	0.176729	-1.63588	0.752692
TTHERM_00248400	0.330712	10.1298	1.71431	0.114043	0.176904	-1.63682	0.752261
TTHERM_00149020	-0.491424	9.02897	-1.71399	0.114103	0.176983	-1.63728	0.752068
TTHERM_00192010	-0.625015	5.75539	-1.71375	0.114148	0.177039	-1.63763	0.751932
TTHERM_00295045	-0.851418	5.19875	-1.71368	0.114163	0.177047	-1.63774	0.751912
TTHERM_00091720	-0.511179	7.64621	-1.71242	0.114399	0.177399	-1.63955	0.75105
TTHERM_00449140	-0.455365	7.50491	-1.71208	0.114464	0.177485	-1.64005	0.750837
TTHERM_00530170	-0.801423	6.02959	-1.71201	0.114478	0.177491	-1.64015	0.750823
TTHERM_00095580	-0.332372	8.21088	-1.71183	0.114511	0.177529	-1.64041	0.750731
TTHERM_01262850	-0.524765	9.70442	-1.71116	0.114638	0.177711	-1.64138	0.750287
TTHERM_00218850	0.486408	9.31061	1.71085	0.114697	0.177787	-1.64183	0.750099
TTHERM_00268310	-0.51795	13.7646	-1.71078	0.114709	0.177792	-1.64192	0.750088
TTHERM_01121590	0.719271	6.69549	1.70785	0.115266	0.178639	-1.64616	0.748023
TTHERM_00335820	0.435195	9.45386	1.70757	0.115319	0.178701	-1.64656	0.747873
TTHERM_00195995	0.523892	7.04641	1.70751	0.11533	0.178701	-1.64664	0.747873
TTHERM_00220920	0.466511	8.90333	1.70749	0.115334	0.178701	-1.64667	0.747873
TTHERM_00227170	0.662637	8.37016	1.70644	0.115535	0.178998	-1.6482	0.747153
TTHERM_00821850	0.723089	5.10314	1.70618	0.115584	0.179059	-1.64857	0.747004
TTHERM_00147490	0.306852	5.71849	1.70527	0.115757	0.179313	-1.64988	0.746389
TTHERM_00361820	-1.63421	6.69671	-1.70455	0.115896	0.179512	-1.65093	0.745906
TTHERM_00576780	0.398055	12.1148	1.70423	0.115955	0.17959	-1.65138	0.745718
TTHERM_00058480	0.709941	13.1046	1.7039	0.116019	0.179674	-1.65186	0.745514
TTHERM_00281021	-0.431385	10.7583	-1.7037	0.116057	0.179717	-1.65214	0.74541
TTHERM_00571760	-0.448989	5.16989	-1.70276	0.116237	0.179982	-1.6535	0.74477
TTHERM_00274455	-0.386462	4.74609	-1.70213	0.116359	0.180155	-1.65441	0.744354
TTHERM_01468310	-0.630312	6.08744	-1.70134	0.116509	0.180373	-1.65554	0.743829
TTHERM_00129820	-0.716311	13.2039	-1.70097	0.116581	0.180456	-1.65608	0.743628
TTHERM_00819490	1.36846	5.09759	1.70096	0.116582	0.180456	-1.65609	0.743628
TTHERM_00185790	0.334846	4.85222	1.70064	0.116644	0.180537	-1.65655	0.743433
TTHERM_00218490	0.427317	10.3898	1.70036	0.116698	0.180606	-1.65696	0.743268
TTHERM_00531845	0.418356	7.88602	1.70005	0.116758	0.180684	-1.65741	0.74308
TTHERM_00294480	0.539996	8.37494	1.69951	0.116861	0.180828	-1.65818	0.742733
TTHERM_00804800	0.382781	9.39292	1.69895	0.116968	0.18098	-1.65898	0.742369
TTHERM_00058820	-0.454031	6.84945	-1.69846	0.117064	0.181113	-1.6597	0.74205
TTHERM_00526632	0.487403	9.82502	1.69817	0.117119	0.181183	-1.66011	0.741882
TTHERM_00455520	0.418655	8.40597	1.69753	0.117244	0.18136	-1.66104	0.741458
TTHERM_00581800	0.377656	5.33928	1.69748	0.117253	0.18136	-1.6611	0.741458
TTHERM_00334290	0.48369	10.461	1.69714	0.117318	0.181446	-1.66159	0.741252
TTHERM_00102770	-0.504924	12.4916	-1.69696	0.117352	0.181485	-1.66185	0.74116
TTHERM_00502090	0.574869	9.58106	1.69681	0.117383	0.181517	-1.66207	0.741082
TTHERM_00494590	0.757799	6.2286	1.69665	0.117413	0.181534	-1.6623	0.741043
TTHERM_00713000	0.361788	5.32207	1.69665	0.117413	0.181534	-1.6623	0.741043
TTHERM_00923010	-0.6117	6.14878	-1.69644	0.117453	0.181581	-1.6626	0.740931
TTHERM_00086760	-0.674221	6.81653	-1.69613	0.117513	0.181658	-1.66304	0.740745
TTHERM_01194760	-0.489393	5.25562	-1.69608	0.117523	0.181659	-1.66312	0.740742
TTHERM_00821780	-0.421083	9.51449	-1.69588	0.117563	0.181705	-1.66341	0.740632
TTHERM_00455250	0.678022	10.7572	1.6958	0.117578	0.181714	-1.66353	0.740611
TTHERM_01128595	0.690529	10.0503	1.69568	0.117601	0.181735	-1.6637	0.740561
TTHERM_01100450	-0.410608	8.07335	-1.69551	0.117633	0.18177	-1.66394	0.740478
TTHERM_00412090	-0.558829	5.15748	-1.69479	0.117774	0.181972	-1.66498	0.739995
TTHERM_00151330	0.341477	10.7443	1.69451	0.117828	0.182041	-1.66538	0.73983
TTHERM_00628690	0.406574	9.71308	1.6944	0.117848	0.182056	-1.66553	0.739794
TTHERM_00439080	-0.491243	9.67806	-1.69402	0.117923	0.182158	-1.66609	0.739551
TTHERM_00263140	0.554225	11.3943	1.69378	0.117969	0.182202	-1.66642	0.739446
TTHERM_00721770	-0.364584	12.2823	-1.69377	0.117971	0.182202	-1.66644	0.739446
TTHERM_00355630	-0.433345	5.00534	-1.69352	0.118019	0.182261	-1.6668	0.739306
TTHERM_00158270	-0.360685	5.32835	-1.69304	0.118112	0.18239	-1.66749	0.738998
TTHERM_00421210	0.523327	9.43731	1.69223	0.118271	0.182611	-1.66866	0.738472
TTHERM_00681765	0.508932	10.3397	1.69221	0.118275	0.182611	-1.66869	0.738472
TTHERM_00616410	0.310461	11.781	1.69116	0.118478	0.18291	-1.67018	0.737763
TTHERM_00530090	-0.468232	5.56392	-1.69098	0.118513	0.182949	-1.67044	0.737669
TTHERM_00069380	-0.512653	5.692	-1.69061	0.118586	0.183046	-1.67098	0.73744
TTHERM_01084240	-0.410002	5.53273	-1.69026	0.118654	0.183136	-1.67148	0.737226
TTHERM_00456740	-0.512891	9.42414	-1.68997	0.118712	0.18321	-1.6719	0.73705
TTHERM_00979930	-1.13617	6.82578	-1.68968	0.118768	0.183282	-1.67232	0.736879
TTHERM_00442490	-0.511065	5.97985	-1.68934	0.118834	0.183369	-1.6728	0.736674
TTHERM_01473450	-1.08229	5.93834	-1.689	0.1189	0.183456	-1.67329	0.736467
TTHERM_00297090	-0.368646	6.28727	-1.68892	0.118915	0.183464	-1.6734	0.736448
TTHERM_00016090	0.301161	8.60332	1.68878	0.118943	0.183492	-1.6736	0.736383
TTHERM_00629760	-0.376555	6.6434	-1.68872	0.118955	0.183496	-1.67369	0.736374
TTHERM_01481588	0.826157	5.2551	1.68819	0.119059	0.183635	-1.67445	0.736045
TTHERM_00486990	0.473471	8.43069	1.68816	0.119065	0.183635	-1.67449	0.736045
TTHERM_00101280	-0.435939	5.50679	-1.68803	0.119091	0.183646	-1.67468	0.736018
TTHERM_00266690	0.487187	9.74508	1.68802	0.119092	0.183646	-1.67469	0.736018
TTHERM_00538980	0.342779	9.60509	1.68765	0.119164	0.183742	-1.67522	0.735791
TTHERM_00339700	-0.392471	13.9119	-1.6875	0.119194	0.183773	-1.67544	0.735718
TTHERM_00241670	-0.327308	8.51374	-1.68702	0.119288	0.183897	-1.67613	0.735426
TTHERM_00452052	0.706286	8.1837	1.68699	0.119293	0.183897	-1.67617	0.735426
TTHERM_00448930	0.757976	8.59865	1.6859	0.119507	0.184198	-1.67773	0.734716
TTHERM_00595500	0.733313	7.46814	1.6859	0.119508	0.184198	-1.67774	0.734716
TTHERM_00133540	-0.753889	6.87498	-1.68534	0.119617	0.18435	-1.67853	0.734356
TTHERM_00726380	-0.393748	9.24856	-1.68518	0.119649	0.184369	-1.67876	0.734311
TTHERM_00001150	0.775073	12.4565	1.68518	0.119649	0.184369	-1.67876	0.734311
TTHERM_00865140	0.343504	7.79575	1.68482	0.119721	0.184465	-1.67929	0.734086
TTHERM_01080510	-0.425474	5.93328	-1.68365	0.11995	0.184803	-1.68095	0.733291
TTHERM_00316660	-0.410715	5.69578	-1.68344	0.119993	0.184852	-1.68126	0.733176
TTHERM_00962120	-0.533993	9.60723	-1.68339	0.120001	0.184852	-1.68133	0.733176
TTHERM_00532300	-1.05563	7.09076	-1.68316	0.120046	0.184906	-1.68165	0.733049
TTHERM_01205385	-0.522572	8.99184	-1.68303	0.120072	0.184931	-1.68184	0.732991
TTHERM_00616440	-0.579027	5.24451	-1.68281	0.120116	0.184982	-1.68216	0.73287
TTHERM_01129720	-0.427021	9.78071	-1.68184	0.120308	0.185263	-1.68355	0.732211
TTHERM_01084270	-0.59566	7.27487	-1.68159	0.120357	0.185324	-1.68391	0.732068
TTHERM_00071050	0.442496	12.0271	1.68142	0.12039	0.18536	-1.68415	0.731985
TTHERM_00984960	-0.416413	8.18561	-1.6813	0.120414	0.18538	-1.68432	0.731936
TTHERM_00653810	-0.698984	11.2132	-1.68121	0.120433	0.185395	-1.68446	0.731902
TTHERM_00729220	0.626073	10.8107	1.68108	0.120458	0.185419	-1.68464	0.731846
TTHERM_00129930	-0.631657	5.23199	-1.68053	0.120567	0.185571	-1.68542	0.73149
TTHERM_00655570	-0.334996	12.5642	-1.68017	0.120638	0.185666	-1.68594	0.731268
TTHERM_00059240	-0.722626	9.55779	-1.68001	0.12067	0.185699	-1.68617	0.731191
TTHERM_00703610	0.741853	8.95891	1.67943	0.120784	0.185859	-1.68699	0.730817
TTHERM_01216130	0.377411	4.72412	1.67938	0.120793	0.185859	-1.68706	0.730817
TTHERM_00599790	0.44098	10.8227	1.67899	0.120871	0.185963	-1.68762	0.730573
TTHERM_00647460	0.432994	4.74728	1.67847	0.120975	0.186108	-1.68837	0.730234
TTHERM_00290690	0.44423	10.8317	1.67828	0.121012	0.186149	-1.68863	0.730139
TTHERM_00885720	0.32873	9.19983	1.67812	0.121045	0.186185	-1.68887	0.730056
TTHERM_00494120	0.663025	6.13857	1.67796	0.121076	0.186217	-1.68909	0.729981
TTHERM_00540107	-0.683821	6.9717	-1.67789	0.121091	0.186225	-1.6892	0.729962
TTHERM_00469300	-0.347307	11.6701	-1.67739	0.121189	0.186361	-1.68991	0.729645
TTHERM_00492341	-0.597566	7.89718	-1.67689	0.121289	0.1865	-1.69063	0.729321
TTHERM_00947360	0.761632	5.07961	1.67649	0.121369	0.186607	-1.6912	0.729073
TTHERM_00339920	0.40296	5.32103	1.67633	0.121401	0.18664	-1.69143	0.728994
TTHERM_00541550	0.663884	4.67794	1.67595	0.121475	0.18674	-1.69196	0.728762
TTHERM_00338080	0.357258	7.56533	1.67585	0.121496	0.186757	-1.69211	0.728724
TTHERM_00440560	0.949619	5.21674	1.67574	0.121519	0.186776	-1.69227	0.728678
TTHERM_00681790	0.433921	12.2237	1.67566	0.121535	0.186786	-1.69239	0.728657
TTHERM_00571790	-0.35058	9.48754	-1.67534	0.121597	0.186853	-1.69283	0.7285
TTHERM_00790620	0.476703	5.62551	1.67534	0.121598	0.186853	-1.69284	0.7285
TTHERM_00571900	0.454427	12.9307	1.67483	0.121699	0.186992	-1.69356	0.728177
TTHERM_00035180	1.14987	9.78575	1.67463	0.121739	0.187039	-1.69385	0.728068
TTHERM_00266730	-0.410809	8.84483	-1.6745	0.121765	0.187063	-1.69404	0.728011
TTHERM_00420980	-0.39029	7.05272	-1.67422	0.121822	0.187135	-1.69444	0.727846
TTHERM_00621180	-0.383938	6.36562	-1.67404	0.121858	0.187176	-1.6947	0.727751
TTHERM_01156780	-0.644045	7.77307	-1.67375	0.121915	0.187247	-1.69511	0.727585
TTHERM_00147630	-0.429469	10.4156	-1.6728	0.122106	0.187525	-1.69647	0.726941
TTHERM_00015980	0.383027	13.5186	1.67157	0.122352	0.187888	-1.69822	0.726102
TTHERM_00481340	0.40528	8.69218	1.67051	0.122565	0.188199	-1.69973	0.725382
TTHERM_00295960	0.369023	7.68167	1.66998	0.122671	0.188348	-1.70049	0.72504
TTHERM_00859200	-0.529482	9.20374	-1.66981	0.122705	0.188365	-1.70072	0.725
TTHERM_00424470	0.412764	8.17715	1.66979	0.122708	0.188365	-1.70075	0.725
TTHERM_01307930	-0.592075	10.2512	-1.66977	0.122713	0.188365	-1.70078	0.725
TTHERM_00259380	-0.460126	9.84292	-1.66954	0.122759	0.18842	-1.70111	0.724873
TTHERM_00532870	-0.525115	7.15383	-1.66945	0.122779	0.188435	-1.70125	0.724837
TTHERM_00446040	-0.418418	8.98649	-1.66939	0.12279	0.188437	-1.70133	0.724833
TTHERM_00299600	-0.467944	12.03	-1.66925	0.122818	0.188465	-1.70153	0.724768
TTHERM_00760770	0.594604	12.7703	1.66916	0.122836	0.188477	-1.70165	0.724742
TTHERM_00498060	-0.487584	5.34393	-1.66858	0.122953	0.188641	-1.70248	0.724364
TTHERM_00134799	0.461959	9.87286	1.66847	0.122975	0.18865	-1.70264	0.724342
TTHERM_00013150	0.762152	9.11875	1.66845	0.122979	0.18865	-1.70266	0.724342
TTHERM_00655720	-0.380566	11.3316	-1.66834	0.123001	0.18867	-1.70282	0.724298
TTHERM_00420080	-0.591606	9.2074	-1.66797	0.123075	0.188767	-1.70334	0.724073
TTHERM_01332080	0.635327	5.86856	1.66788	0.123095	0.188782	-1.70348	0.724039
TTHERM_00255630	-0.509521	10.7899	-1.6675	0.12317	0.188882	-1.70401	0.723809
TTHERM_01207655	-0.302201	11.3638	-1.66736	0.123199	0.188911	-1.70422	0.723742
TTHERM_00715850	-0.361024	10.8398	-1.6669	0.123291	0.189038	-1.70487	0.723452
TTHERM_00535640	-0.415154	12.0975	-1.66647	0.123379	0.189155	-1.70549	0.723181
TTHERM_00653640	0.626657	6.33979	1.66642	0.123388	0.189155	-1.70556	0.723181
TTHERM_00684670	-0.812867	5.26214	-1.66587	0.1235	0.189311	-1.70634	0.722823
TTHERM_00649140	0.379225	10.1269	1.6646	0.123756	0.189688	-1.70814	0.72196
TTHERM_01379976	-0.347884	9.30114	-1.66429	0.12382	0.189771	-1.70859	0.721771
TTHERM_00439115	0.438613	10.1168	1.66393	0.123892	0.189865	-1.70909	0.721555
TTHERM_00239070	0.302381	11.6386	1.66339	0.124002	0.190018	-1.70986	0.721206
TTHERM_00155340	0.340158	7.66958	1.66282	0.124118	0.190181	-1.71068	0.720833
TTHERM_00058740	-0.41541	7.95419	-1.66253	0.124176	0.190255	-1.71109	0.720665
TTHERM_00322800	0.406358	9.87499	1.66201	0.124282	0.190401	-1.71182	0.720331
TTHERM_00128720	0.544812	7.64567	1.66163	0.124359	0.190493	-1.71236	0.720122
TTHERM_00136040	-0.468682	11.9157	-1.66162	0.124362	0.190493	-1.71238	0.720122
TTHERM_00558160	0.536759	6.63999	1.66072	0.124544	0.190756	-1.71365	0.719522
TTHERM_01194830	-0.882726	7.65031	-1.65975	0.124742	0.191044	-1.71503	0.718867
TTHERM_00575470	0.427974	10.9566	1.65877	0.124943	0.191335	-1.71643	0.718205
TTHERM_00502430	0.429444	8.96333	1.65861	0.124976	0.19137	-1.71666	0.718125
TTHERM_00522150	-0.598162	9.98676	-1.65794	0.125113	0.191565	-1.71761	0.717684
TTHERM_00787080	-0.44525	11.3759	-1.65787	0.125126	0.19157	-1.7177	0.717673
TTHERM_01179930	-0.530009	7.76292	-1.65748	0.125207	0.191677	-1.71826	0.71743
TTHERM_00641119	-0.475751	11.6526	-1.657	0.125305	0.191812	-1.71894	0.717124
TTHERM_00494280	-0.389898	10.7237	-1.65691	0.125323	0.191824	-1.71906	0.717098
TTHERM_00666380	-0.471267	10.1741	-1.65574	0.125564	0.192177	-1.72073	0.716298
TTHERM_00245290	-0.426351	9.41106	-1.65521	0.125672	0.192327	-1.72148	0.715959
TTHERM_00147654	0.396122	7.00621	1.65501	0.125714	0.192375	-1.72177	0.715851
TTHERM_00925870	-1.05162	5.33749	-1.65467	0.125782	0.192464	-1.72224	0.71565
TTHERM_00171850	0.491469	15.1462	1.65453	0.125812	0.192476	-1.72244	0.715622
TTHERM_00028720	-0.810171	7.09577	-1.65449	0.125821	0.192476	-1.72251	0.715622
TTHERM_00343400	-0.802608	5.92511	-1.65447	0.125823	0.192476	-1.72252	0.715622
TTHERM_00410230	-0.660164	11.3301	-1.65444	0.125831	0.192476	-1.72258	0.715622
TTHERM_00537065	-0.941309	11.4334	-1.65405	0.125911	0.192583	-1.72313	0.715381
TTHERM_00939190	0.390579	5.42227	1.65384	0.125953	0.192631	-1.72341	0.715273
TTHERM_00372370	0.3949	14.0484	1.65335	0.126055	0.192772	-1.72412	0.714955
TTHERM_00502480	0.484434	5.70413	1.65282	0.126164	0.192923	-1.72487	0.714616
TTHERM_00653980	0.6589	5.06478	1.65238	0.126255	0.193041	-1.72549	0.71435
TTHERM_00463300	0.505838	5.2878	1.65234	0.126262	0.193041	-1.72554	0.71435
TTHERM_00643550	-0.645008	9.54564	-1.6521	0.126312	0.193102	-1.72588	0.714213
TTHERM_00387110	-1.45479	8.08169	-1.652	0.126333	0.193118	-1.72603	0.714177
TTHERM_00532360	0.355917	7.85302	1.65141	0.126455	0.193289	-1.72687	0.713792
TTHERM_00011010	-0.544204	5.68079	-1.65103	0.126533	0.193393	-1.7274	0.713559
TTHERM_00145190	0.846474	9.28252	1.65065	0.126612	0.193498	-1.72794	0.713324
TTHERM_00426300	-0.379107	8.07542	-1.64991	0.126765	0.193716	-1.72899	0.712835
TTHERM_01156840	0.410417	14.5725	1.64909	0.126935	0.193945	-1.73015	0.712322
TTHERM_00222317	-0.668909	7.68815	-1.64909	0.126935	0.193945	-1.73015	0.712322
TTHERM_00732600	-0.417549	6.7185	-1.64797	0.127166	0.194278	-1.73173	0.711577
TTHERM_02653366	-0.691293	10.4754	-1.64794	0.127174	0.194278	-1.73178	0.711577
TTHERM_00979860	-0.482238	5.65059	-1.64787	0.127188	0.194283	-1.73188	0.711564
TTHERM_00459450	0.342239	9.99165	1.64782	0.127198	0.194283	-1.73194	0.711564
TTHERM_00327050	-0.418397	5.10643	-1.64771	0.127221	0.194302	-1.7321	0.711523
TTHERM_00030140	0.808231	5.56872	1.64743	0.12728	0.194376	-1.7325	0.711357
TTHERM_00681850	0.562745	7.63782	1.64716	0.127335	0.194443	-1.73288	0.711207
TTHERM_00329875	0.511067	9.13744	1.64712	0.127344	0.194443	-1.73294	0.711207
TTHERM_00323080	-0.670459	12.5975	-1.64689	0.127392	0.1945	-1.73326	0.71108
TTHERM_00621520	0.787995	6.37172	1.6467	0.127431	0.194543	-1.73352	0.710983
TTHERM_00006360	-0.58123	9.47116	-1.64655	0.127462	0.194576	-1.73374	0.710911
TTHERM_00420550	0.672221	7.2024	1.64622	0.12753	0.194664	-1.7342	0.710714
TTHERM_00500830	-0.67306	7.34839	-1.64592	0.127593	0.194745	-1.73463	0.710535
TTHERM_00151230	1.60228	6.17071	1.6457	0.127639	0.194799	-1.73494	0.710414
TTHERM_00499520	-0.45982	11.6598	-1.64491	0.127804	0.195034	-1.73606	0.709889
TTHERM_00251120	1.22164	10.1223	1.64484	0.127819	0.195041	-1.73616	0.709875
TTHERM_00389760	0.394081	5.50539	1.64458	0.127873	0.195108	-1.73653	0.709725
TTHERM_00585260	-0.326058	15.5241	-1.64452	0.127884	0.195109	-1.7366	0.709722
TTHERM_00091610	-0.373368	8.81135	-1.64445	0.1279	0.195117	-1.73671	0.709705
TTHERM_01661070	-0.703256	8.04972	-1.6439	0.128014	0.195276	-1.73748	0.709351
TTHERM_01068138	-0.538994	4.30981	-1.64325	0.12815	0.195467	-1.7384	0.708927
TTHERM_00411700	-0.47311	8.12033	-1.64318	0.128164	0.195472	-1.73849	0.708915
TTHERM_00621592	0.4634	7.85487	1.64276	0.128252	0.195587	-1.73909	0.708661
TTHERM_00420330	0.378994	9.10442	1.64272	0.12826	0.195587	-1.73914	0.708661
TTHERM_00535890	0.483243	11.4898	1.64223	0.128364	0.19573	-1.73984	0.708344
TTHERM_00101230	0.650762	9.28182	1.64215	0.128381	0.19574	-1.73996	0.708321
TTHERM_00214834	0.469049	5.45589	1.642	0.128411	0.19577	-1.74016	0.708255
TTHERM_00425810	-0.550776	9.41856	-1.64175	0.128463	0.195834	-1.74051	0.708112
TTHERM_00363100	-0.603627	8.59335	-1.64151	0.128514	0.195896	-1.74086	0.707975
TTHERM_00473040	-0.502522	6.33764	-1.64122	0.128575	0.195973	-1.74127	0.707804
TTHERM_00077830	0.745993	7.14487	1.6408	0.128662	0.196089	-1.74185	0.707547
TTHERM_00471070	-0.435552	9.28995	-1.6407	0.128683	0.196106	-1.74199	0.70751
TTHERM_00343620	0.802713	7.27934	1.63953	0.128929	0.196464	-1.74364	0.706717
TTHERM_01014790	-0.319006	9.51657	-1.63938	0.128962	0.196498	-1.74386	0.706642
TTHERM_00649440	-0.359513	9.68282	-1.63926	0.128986	0.19652	-1.74403	0.706594
TTHERM_01001450	-0.447298	8.93398	-1.63919	0.129	0.196525	-1.74412	0.706582
TTHERM_00780610	0.355609	9.938	1.63905	0.12903	0.196555	-1.74432	0.706517
TTHERM_00285320	-0.411973	10.6793	-1.63899	0.129043	0.196558	-1.74441	0.706509
TTHERM_00160720	-0.916458	6.48359	-1.63859	0.129127	0.19667	-1.74497	0.706261
TTHERM_00305400	0.699952	10.566	1.63844	0.129158	0.196701	-1.74518	0.706193
TTHERM_00529780	0.679013	9.55751	1.6382	0.129209	0.196763	-1.74552	0.706056
TTHERM_00053765	-0.488101	7.01742	-1.63776	0.129301	0.196887	-1.74614	0.705782
TTHERM_00998920	-0.911398	5.77951	-1.63699	0.129465	0.197105	-1.74723	0.705302
TTHERM_00522375	-0.442576	10.8135	-1.63698	0.129465	0.197105	-1.74723	0.705302
TTHERM_00125530	0.398994	11.9857	1.63667	0.12953	0.197189	-1.74767	0.705118
TTHERM_00346400	0.275163	4.64729	1.63616	0.12964	0.197336	-1.7484	0.704793
TTHERM_00125210	-0.506854	10.9851	-1.63611	0.12965	0.197336	-1.74847	0.704793
TTHERM_01384020	0.903011	11.1142	1.63607	0.129659	0.197336	-1.74852	0.704793
TTHERM_01050600	-0.494718	5.12126	-1.63589	0.129696	0.197378	-1.74878	0.704702
TTHERM_00564050	-0.447691	5.55775	-1.63567	0.129742	0.197431	-1.74908	0.704585
TTHERM_00771960	0.348946	6.36265	1.63548	0.129782	0.197464	-1.74935	0.704513
TTHERM_00051810	-0.346109	9.58837	-1.63547	0.129784	0.197464	-1.74936	0.704513
TTHERM_00836690	-0.514973	14.6156	-1.63511	0.129861	0.197565	-1.74987	0.70429
TTHERM_00476720	0.407366	10.7076	1.63356	0.130189	0.198047	-1.75205	0.703232
TTHERM_00237460	-0.504951	9.29902	-1.63333	0.130239	0.198107	-1.75238	0.703101
TTHERM_00675610	-0.554707	11.306	-1.6332	0.130265	0.19813	-1.75256	0.703049
TTHERM_00046290	0.4278	5.04186	1.63278	0.130354	0.19825	-1.75314	0.702788
TTHERM_00279840	0.429057	6.70991	1.63234	0.130447	0.198376	-1.75377	0.702511
TTHERM_00721810	0.492119	6.27564	1.63196	0.130529	0.198484	-1.7543	0.702275
TTHERM_00024125	0.574069	6.60733	1.63185	0.130551	0.198502	-1.75445	0.702234
TTHERM_01135080	0.562071	5.02131	1.63159	0.130606	0.198569	-1.75481	0.702089
TTHERM_00038930	-0.562978	5.88256	-1.63153	0.130621	0.198575	-1.75491	0.702075
TTHERM_00138455	0.4534	10.2966	1.63131	0.130666	0.198628	-1.75521	0.701959
TTHERM_00449430	0.39626	15.2951	1.63083	0.130769	0.19877	-1.7559	0.70165
TTHERM_00346570	-1.03927	12.012	-1.63059	0.130819	0.198824	-1.75622	0.701532
TTHERM_00196440	-0.396915	7.14941	-1.63056	0.130826	0.198824	-1.75627	0.701532
TTHERM_01284760	-0.392101	10.1519	-1.63	0.130946	0.19899	-1.75706	0.70117
TTHERM_00431210	-0.45937	12.34	-1.62955	0.131042	0.199119	-1.75769	0.700888
TTHERM_00721250	-0.419631	8.94216	-1.62906	0.131145	0.19926	-1.75837	0.70058
TTHERM_00411940	-0.608069	11.6336	-1.62879	0.131204	0.199333	-1.75876	0.70042
TTHERM_00149799	0.372353	8.56169	1.62835	0.131296	0.199457	-1.75937	0.700151
TTHERM_00420685	0.525657	6.72081	1.62811	0.131347	0.199519	-1.7597	0.700016
TTHERM_01014660	0.329403	11.5115	1.62802	0.131367	0.199533	-1.75983	0.699985
TTHERM_00767550	0.350315	7.31085	1.62757	0.131463	0.199663	-1.76047	0.699702
TTHERM_01443850	-0.474328	10.5089	-1.62747	0.131485	0.199674	-1.76061	0.699678
TTHERM_00129740	-0.590469	7.95401	-1.62744	0.131492	0.199674	-1.76065	0.699678
TTHERM_00245740	0.446448	11.6929	1.62726	0.13153	0.199716	-1.7609	0.699588
TTHERM_00527150	-0.448547	10.4319	-1.62683	0.131622	0.19984	-1.76151	0.699317
TTHERM_01207600	-0.49696	9.20845	-1.62612	0.131774	0.200054	-1.7625	0.698853
TTHERM_00335830	0.285692	15.7454	1.62604	0.131791	0.200063	-1.76261	0.698833
TTHERM_00997760	-0.39956	7.52455	-1.62518	0.131976	0.200316	-1.76382	0.698284
TTHERM_01413456	0.459112	10.4926	1.62516	0.13198	0.200316	-1.76385	0.698284
TTHERM_00683370	0.439543	8.99987	1.62511	0.131989	0.200316	-1.76391	0.698284
TTHERM_00500940	-0.485183	5.46537	-1.62505	0.132002	0.200319	-1.76399	0.698277
TTHERM_00703570	0.4002	8.97726	1.62499	0.132016	0.200324	-1.76408	0.698267
TTHERM_00294670	-0.623024	12.4639	-1.62398	0.132233	0.200629	-1.7655	0.697606
TTHERM_00794210	-0.357347	8.00719	-1.62395	0.132238	0.200629	-1.76554	0.697606
TTHERM_00637420	-0.357166	11.5531	-1.62349	0.132339	0.200765	-1.76619	0.697312
TTHERM_00105430	-0.336824	12.9757	-1.62291	0.132463	0.200938	-1.767	0.696937
TTHERM_00221120	0.316737	15.6804	1.62261	0.132528	0.20102	-1.76742	0.696761
TTHERM_00498050	0.552004	11.0928	1.62255	0.13254	0.201022	-1.7675	0.696756
TTHERM_00279827	0.383814	11.1685	1.62157	0.132751	0.201326	-1.76888	0.6961
TTHERM_00471015	-0.340842	11.8641	-1.6209	0.132895	0.201528	-1.76981	0.695664
TTHERM_00268030	-0.941971	8.51083	-1.62065	0.132949	0.201594	-1.77016	0.695523
TTHERM_00688560	0.805031	10.7569	1.62019	0.133048	0.201728	-1.7708	0.695235
TTHERM_00313590	0.412626	7.9672	1.62003	0.133085	0.201767	-1.77104	0.69515
TTHERM_00355330	0.309974	13.131	1.61993	0.133106	0.201783	-1.77118	0.695115
TTHERM_01216060	-0.341226	10.9621	-1.61982	0.13313	0.201787	-1.77133	0.695106
TTHERM_00112350	0.443766	6.39035	1.61976	0.133141	0.201787	-1.77141	0.695106
TTHERM_00426073	-0.500806	12.2443	-1.61976	0.133142	0.201787	-1.77141	0.695106
TTHERM_00497110	0.394576	8.17946	1.61971	0.133152	0.201787	-1.77147	0.695106
TTHERM_00292080	0.333003	9.09871	1.61958	0.133181	0.201816	-1.77167	0.695044
TTHERM_00155245	0.365631	5.47581	1.61903	0.1333	0.201979	-1.77243	0.694693
TTHERM_00248500	-0.836319	10.49	-1.61893	0.133322	0.201997	-1.77258	0.694655
TTHERM_00648900	0.304531	5.70388	1.61813	0.133494	0.202241	-1.77369	0.69413
TTHERM_00585450	-0.589327	11.285	-1.61778	0.133571	0.202341	-1.77418	0.693916
TTHERM_00388430	-0.670421	8.89808	-1.6176	0.133609	0.202382	-1.77443	0.693827
TTHERM_00725970	1.01082	8.78575	1.61725	0.133686	0.202483	-1.77493	0.693611
TTHERM_00691840	0.399054	8.41175	1.61713	0.133711	0.202504	-1.77508	0.693566
TTHERM_00925420	-0.460745	7.00135	-1.61627	0.133898	0.202756	-1.77629	0.693027
TTHERM_00190960	0.548574	12.7165	1.61627	0.133899	0.202756	-1.77629	0.693027
TTHERM_01207660	-0.493292	12.7905	-1.61612	0.133931	0.202788	-1.7765	0.692957
TTHERM_00971840	0.633499	7.94556	1.61593	0.133972	0.202835	-1.77677	0.692858
TTHERM_00286870	-0.445458	5.72548	-1.61568	0.134025	0.202899	-1.77711	0.692721
TTHERM_00075810	-0.633475	10.9377	-1.61556	0.134052	0.202923	-1.77728	0.692668
TTHERM_00997700	0.370768	10.8523	1.61533	0.134103	0.202984	-1.77761	0.692538
TTHERM_00865166	-0.574334	5.31295	-1.6151	0.134152	0.203041	-1.77792	0.692417
TTHERM_00490950	-0.682619	6.45199	-1.61499	0.134177	0.203063	-1.77808	0.69237
TTHERM_01321600	-0.779181	7.70338	-1.61476	0.134226	0.203121	-1.7784	0.692245
TTHERM_00930800	0.399045	7.41695	1.61456	0.13427	0.203172	-1.77868	0.692137
TTHERM_00388310	0.593295	12.2055	1.61354	0.134493	0.203492	-1.78011	0.691452
TTHERM_01197060	-0.394443	8.01527	-1.61341	0.13452	0.203509	-1.78028	0.691416
TTHERM_00473070	0.452623	6.89271	1.61338	0.134527	0.203509	-1.78033	0.691416
TTHERM_00532740	0.45699	4.83667	1.61334	0.134537	0.203509	-1.78039	0.691416
TTHERM_00001455	1.00651	4.83557	1.61326	0.134553	0.203514	-1.78049	0.691405
TTHERM_00024060	-0.430149	5.49954	-1.61322	0.134562	0.203514	-1.78055	0.691405
TTHERM_01377903	0.628637	5.57311	1.61315	0.134577	0.203521	-1.78065	0.691391
TTHERM_00525060	0.385447	8.13581	1.6131	0.134588	0.203521	-1.78072	0.69139
TTHERM_00790810	0.578268	7.19571	1.61302	0.134605	0.203531	-1.78083	0.69137
TTHERM_00263470	0.351229	4.83009	1.61273	0.134669	0.203611	-1.78123	0.691199
TTHERM_00313120	0.377361	9.31768	1.61232	0.134759	0.203731	-1.78181	0.690943
TTHERM_00398060	0.365519	6.17771	1.61219	0.134788	0.203758	-1.78199	0.690885
TTHERM_01331050	0.447983	5.66301	1.61165	0.134904	0.203901	-1.78273	0.690581
TTHERM_00006390	-0.375785	10.0378	-1.61165	0.134904	0.203901	-1.78273	0.690581
TTHERM_00590155	0.669542	5.5356	1.61144	0.13495	0.203954	-1.78303	0.690468
TTHERM_00227620	0.455463	13.2445	1.61028	0.135205	0.204323	-1.78465	0.689682
TTHERM_00785830	0.596352	7.33942	1.61022	0.135218	0.204326	-1.78474	0.689676
TTHERM_00444700	-0.416275	9.2605	-1.60996	0.135275	0.204396	-1.7851	0.689527
TTHERM_00340150	-0.397639	5.65151	-1.60924	0.135432	0.204616	-1.78609	0.68906
TTHERM_00392820	-0.362196	7.42813	-1.60843	0.135611	0.20487	-1.78723	0.688521
TTHERM_00486060	-0.333021	12.6238	-1.60809	0.135685	0.204966	-1.7877	0.688317
TTHERM_01013170	-0.297789	10.5716	-1.60785	0.135738	0.205029	-1.78803	0.688185
TTHERM_00487035	0.581156	6.38989	1.60668	0.135995	0.205401	-1.78966	0.687398
TTHERM_00355720	-0.52501	11.3098	-1.60632	0.136075	0.205506	-1.79017	0.687176
TTHERM_00312810	0.37635	9.3842	1.60573	0.136206	0.205671	-1.79099	0.686826
TTHERM_00355310	0.609868	7.09837	1.60567	0.136217	0.205671	-1.79107	0.686826
TTHERM_00039170	-0.399603	4.87553	-1.60567	0.136218	0.205671	-1.79107	0.686826
TTHERM_00237320	-0.411765	8.70047	-1.60545	0.136267	0.20573	-1.79138	0.686703
TTHERM_01008630	0.400984	13.9796	1.60521	0.136319	0.205791	-1.79171	0.686573
TTHERM_01208740	-0.426517	10.0423	-1.60513	0.136338	0.205803	-1.79183	0.686548
TTHERM_01465230	-0.730074	10.9822	-1.60488	0.136391	0.205868	-1.79217	0.686412
TTHERM_00255650	0.6029	8.83298	1.60472	0.136429	0.205907	-1.7924	0.686329
TTHERM_00243995	-0.308676	6.31817	-1.60465	0.136442	0.205911	-1.79249	0.686321
TTHERM_01055700	0.367441	8.40756	1.60431	0.136518	0.206009	-1.79296	0.686115
TTHERM_00406600	-0.31097	10.8512	-1.60419	0.136544	0.206032	-1.79313	0.686064
TTHERM_00706390	-0.518281	5.8594	-1.60391	0.136607	0.206111	-1.79353	0.685899
TTHERM_00283900	-0.505737	8.13371	-1.6037	0.136654	0.206164	-1.79382	0.685786
TTHERM_00086990	0.583729	8.35516	1.6036	0.136675	0.20618	-1.79395	0.685753
TTHERM_00951710	-0.881819	5.46664	-1.60248	0.136922	0.206536	-1.7955	0.685004
TTHERM_00039270	-0.544663	9.33017	-1.60243	0.136934	0.206537	-1.79558	0.685002
TTHERM_01211800	-0.479271	7.94765	-1.60156	0.137126	0.20681	-1.79678	0.684428
TTHERM_00696950	1.11136	5.58262	1.6008	0.137296	0.207051	-1.79785	0.683923
TTHERM_00158230	0.289057	8.72019	1.60073	0.137312	0.207057	-1.79794	0.68391
TTHERM_00584890	0.435881	7.02537	1.60056	0.13735	0.207098	-1.79818	0.683824
TTHERM_00581720	-0.410204	5.64586	-1.60022	0.137424	0.207193	-1.79865	0.683624
TTHERM_00079650	-0.336653	14.7732	-1.59936	0.137615	0.207465	-1.79984	0.683055
TTHERM_00062686	0.689998	4.71799	1.59897	0.137701	0.207579	-1.80038	0.682818
TTHERM_00339720	-0.375462	10.0919	-1.59884	0.137732	0.207608	-1.80057	0.682756
TTHERM_00299710	-0.404036	5.41461	-1.59803	0.137912	0.207863	-1.80169	0.682224
TTHERM_00071070	-0.594111	13.2557	-1.59795	0.13793	0.207874	-1.80181	0.6822
TTHERM_00295365	-0.488421	8.22179	-1.59775	0.137975	0.207925	-1.80208	0.682094
TTHERM_00355100	-0.812254	9.99745	-1.59725	0.138086	0.208052	-1.80277	0.681828
TTHERM_00467510	-0.388492	8.42911	-1.59723	0.138089	0.208052	-1.80279	0.681828
TTHERM_00962130	-0.601307	8.4757	-1.59722	0.138093	0.208052	-1.80282	0.681828
TTHERM_00831520	-0.51438	6.88177	-1.59694	0.138155	0.208129	-1.80321	0.681666
TTHERM_00388540	0.482382	6.67533	1.59646	0.138262	0.208274	-1.80387	0.681365
TTHERM_00136220	-0.369097	14.2642	-1.59607	0.138349	0.208388	-1.80441	0.681128
TTHERM_00933350	-0.575119	7.00828	-1.59574	0.138423	0.208482	-1.80487	0.680931
TTHERM_00414360	-0.456934	5.5034	-1.59518	0.138548	0.208654	-1.80564	0.680573
TTHERM_00563890	-0.407393	9.61358	-1.59504	0.13858	0.208685	-1.80584	0.680509
TTHERM_00497930	0.300372	5.40967	1.59483	0.138627	0.208739	-1.80613	0.680395
TTHERM_00305500	0.533837	11.083	1.59441	0.138721	0.20886	-1.80671	0.680144
TTHERM_00588850	-0.485726	5.15395	-1.59437	0.138729	0.20886	-1.80676	0.680144
TTHERM_00697090	0.442867	10.6764	1.59404	0.138803	0.208955	-1.80722	0.679948
TTHERM_00145635	-0.373202	4.88404	-1.59388	0.13884	0.208993	-1.80744	0.679869
TTHERM_00826730	0.502975	8.64658	1.59355	0.138913	0.209086	-1.80789	0.679675
TTHERM_01520330	-0.470219	5.58817	-1.59348	0.138929	0.209093	-1.80799	0.67966
TTHERM_00442430	0.345477	8.40841	1.59325	0.13898	0.209154	-1.80831	0.679534
TTHERM_00530440	0.276734	10.7792	1.59263	0.139121	0.209349	-1.80918	0.679129
TTHERM_00494090	0.683257	9.3689	1.59251	0.139146	0.209371	-1.80934	0.679084
TTHERM_00047360	-0.365384	9.71164	-1.59215	0.139227	0.209476	-1.80984	0.678866
TTHERM_00442550	-0.409345	8.53878	-1.59204	0.139253	0.209497	-1.80999	0.678822
TTHERM_00263570	-0.366075	5.5015	-1.59186	0.139293	0.209541	-1.81024	0.678731
TTHERM_00294750	-0.344265	12.5456	-1.59158	0.139355	0.209616	-1.81062	0.678576
TTHERM_00191680	0.388266	10.1145	1.59154	0.139365	0.209616	-1.81068	0.678576
TTHERM_00532590	-0.379105	11.6478	-1.59105	0.139476	0.209766	-1.81137	0.678265
TTHERM_01085590	0.425414	11.0082	1.59079	0.139534	0.209836	-1.81172	0.67812
TTHERM_00476840	0.518429	7.95122	1.59064	0.139567	0.209869	-1.81192	0.678052
TTHERM_00052490	0.447838	9.99523	1.59047	0.139606	0.2099	-1.81216	0.677988
TTHERM_00122280	-0.647996	7.03511	-1.59045	0.13961	0.2099	-1.81219	0.677988
TTHERM_00344365	0.632543	4.66884	1.59029	0.139647	0.20994	-1.81242	0.677905
TTHERM_00848127	0.461419	10.6289	1.58962	0.139797	0.210148	-1.81333	0.677476
TTHERM_00136240	-0.515325	10.4396	-1.58846	0.14006	0.210526	-1.81495	0.676695
TTHERM_00703980	0.519556	8.52032	1.58841	0.140071	0.210526	-1.81501	0.676695
TTHERM_00390190	0.375009	10.5108	1.58796	0.140173	0.210663	-1.81564	0.676412
TTHERM_00535400	0.481811	10.4301	1.5877	0.140231	0.210733	-1.81599	0.676267
TTHERM_00715950	0.483836	8.52453	1.58763	0.140248	0.210741	-1.81609	0.676251
TTHERM_00312100	0.428916	7.78426	1.58724	0.140334	0.210854	-1.81662	0.676017
TTHERM_00295550	0.556894	7.09227	1.58701	0.140388	0.210918	-1.81695	0.675886
TTHERM_00131310	-0.596633	10.0304	-1.5867	0.140457	0.211006	-1.81737	0.675706
TTHERM_00085355	-0.324127	5.56771	-1.58642	0.140521	0.211085	-1.81776	0.675543
TTHERM_00564120	-0.441611	13.4764	-1.58609	0.140596	0.211181	-1.81822	0.675346
TTHERM_00726110	-0.477561	7.3607	-1.58578	0.140666	0.211269	-1.81865	0.675165
TTHERM_00757700	0.552753	9.03523	1.58565	0.140695	0.211295	-1.81882	0.67511
TTHERM_00295760	0.6566	11.7091	1.58514	0.140811	0.211452	-1.81953	0.674788
TTHERM_01232265	-0.373737	5.10541	-1.58487	0.140873	0.211523	-1.8199	0.674642
TTHERM_00564530	-0.381652	8.7411	-1.58484	0.14088	0.211523	-1.81995	0.674642
TTHERM_00535620	0.309685	11.219	1.5846	0.140934	0.211579	-1.82028	0.674527
TTHERM_00726090	-0.68945	9.36618	-1.58457	0.14094	0.211579	-1.82031	0.674527
TTHERM_00304125	0.578688	5.7261	1.58409	0.141051	0.211728	-1.82098	0.674222
TTHERM_00670260	0.382233	5.23709	1.58288	0.141326	0.212124	-1.82265	0.67341
TTHERM_01123880	-0.515706	6.09929	-1.58258	0.141393	0.212182	-1.82306	0.673291
TTHERM_00697150	0.419978	7.23495	1.58257	0.141396	0.212182	-1.82308	0.673291
TTHERM_00188460	0.544967	7.49273	1.58253	0.141406	0.212182	-1.82314	0.673291
TTHERM_00670790	-0.341784	13.4262	-1.58251	0.14141	0.212182	-1.82316	0.673291
TTHERM_00101330	-0.348899	11.9993	-1.58184	0.141562	0.212394	-1.82408	0.672858
TTHERM_00283950	0.664948	8.55992	1.58126	0.141695	0.212577	-1.82489	0.672484
TTHERM_00138330	0.42183	5.46798	1.58115	0.14172	0.212597	-1.82504	0.672444
TTHERM_00198014	-0.652283	5.98614	-1.58102	0.141749	0.212612	-1.82521	0.672413
TTHERM_00607010	1.36493	5.40182	1.58099	0.141757	0.212612	-1.82526	0.672413
TTHERM_00290760	0.366003	8.41289	1.58096	0.141764	0.212612	-1.8253	0.672413
TTHERM_00953980	-0.569211	6.39585	-1.58074	0.141813	0.212664	-1.8256	0.672306
TTHERM_00576940	-0.338919	4.76418	-1.58071	0.141821	0.212664	-1.82565	0.672306
TTHERM_00259650	0.740776	11.0014	1.58038	0.141896	0.21276	-1.8261	0.67211
TTHERM_00470980	0.626567	8.39623	1.57961	0.142071	0.213005	-1.82715	0.671611
TTHERM_00804795	-0.736352	4.53319	-1.57951	0.142095	0.213007	-1.8273	0.671606
TTHERM_00469340	-0.672057	9.4502	-1.57951	0.142095	0.213007	-1.8273	0.671606
TTHERM_00630170	0.333191	9.46199	1.57944	0.142111	0.213013	-1.82739	0.671594
TTHERM_00637250	-0.342585	10.1651	-1.57927	0.142148	0.213053	-1.82762	0.671513
TTHERM_00137580	-0.578164	5.59886	-1.57895	0.142224	0.213145	-1.82807	0.671325
TTHERM_00585420	0.543554	9.88956	1.57891	0.142233	0.213145	-1.82813	0.671325
TTHERM_00655700	0.584762	10.7422	1.57881	0.142256	0.213162	-1.82826	0.671289
TTHERM_00569460	0.340724	7.69454	1.57837	0.142355	0.21329	-1.82886	0.671029
TTHERM_01035580	-0.511779	11.1676	-1.57833	0.142364	0.21329	-1.82891	0.671029
TTHERM_00348250	-0.462834	7.89792	-1.57797	0.142448	0.213399	-1.82942	0.670807
TTHERM_00031690	-0.380664	10.5404	-1.57785	0.142475	0.213423	-1.82958	0.670759
TTHERM_00420670	0.384992	11.431	1.57763	0.142525	0.213482	-1.82988	0.67064
TTHERM_00170220	-0.599248	9.06526	-1.57674	0.142729	0.213754	-1.8311	0.670085
TTHERM_01125230	-0.567766	7.18949	-1.57674	0.14273	0.213754	-1.83111	0.670085
TTHERM_01179915	-0.592744	6.73698	-1.57653	0.142778	0.213809	-1.8314	0.669974
TTHERM_00622990	0.36948	11.8319	1.57546	0.143023	0.214159	-1.83287	0.669264
TTHERM_00378670	-0.437403	6.74714	-1.57529	0.143063	0.214193	-1.8331	0.669195
TTHERM_00578670	0.459046	6.24292	1.57522	0.143079	0.214193	-1.8332	0.669195
TTHERM_00532140	-0.749075	5.34525	-1.57522	0.14308	0.214193	-1.83321	0.669195
TTHERM_00390045	-0.390521	6.2025	-1.57507	0.143113	0.214199	-1.8334	0.669183
TTHERM_00401870	0.859226	6.29987	1.57501	0.143128	0.214199	-1.83349	0.669183
TTHERM_00943045	-0.490335	5.90087	-1.575	0.143129	0.214199	-1.8335	0.669183
TTHERM_00563850	0.3308	6.70668	1.57496	0.143138	0.214199	-1.83355	0.669183
TTHERM_00691042	-0.479781	12.061	-1.57495	0.143141	0.214199	-1.83357	0.669183
TTHERM_00420070	-0.45666	12.5116	-1.57465	0.143209	0.214284	-1.83398	0.66901
TTHERM_00475140	0.630282	14.4775	1.57409	0.14334	0.214452	-1.83476	0.668671
TTHERM_00370720	0.4306	8.96496	1.57407	0.143344	0.214452	-1.83478	0.668671
TTHERM_01160475	0.803029	7.05874	1.57344	0.14349	0.214654	-1.83565	0.668262
TTHERM_00834970	-0.470631	13.2856	-1.57266	0.143669	0.214903	-1.83671	0.667757
TTHERM_00653890	0.381121	8.02724	1.57258	0.143689	0.214916	-1.83683	0.667731
TTHERM_00584800	0.671721	9.51769	1.57222	0.143771	0.215022	-1.83732	0.667517
TTHERM_00420100	-0.4376	10.9598	-1.57197	0.143829	0.215092	-1.83767	0.667375
TTHERM_00241750	0.518069	6.46083	1.57188	0.14385	0.215106	-1.83779	0.667347
TTHERM_00492700	0.327446	9.46586	1.57164	0.143906	0.215173	-1.83812	0.667213
TTHERM_01146030	-0.302457	15.4884	-1.57078	0.144103	0.215451	-1.83929	0.666652
TTHERM_00639950	-0.48251	8.09421	-1.57068	0.144127	0.215469	-1.83944	0.666615
TTHERM_00437390	0.367405	8.48079	1.57044	0.144183	0.215536	-1.83977	0.666481
TTHERM_01151540	0.375406	9.86554	1.57036	0.1442	0.215544	-1.83987	0.666463
TTHERM_00237500	-0.91722	9.75331	-1.5702	0.144238	0.215584	-1.84009	0.666384
TTHERM_01029950	0.315564	13.0801	1.56986	0.144318	0.215686	-1.84057	0.666177
TTHERM_00470640	-0.671985	9.01637	-1.56964	0.14437	0.215746	-1.84087	0.666058
TTHERM_00343410	-0.305681	8.49338	-1.56955	0.144391	0.21576	-1.84099	0.666029
TTHERM_00070940	-0.773041	5.21013	-1.56937	0.144431	0.215791	-1.84123	0.665966
TTHERM_00170490	0.375747	13.6391	1.56936	0.144435	0.215791	-1.84125	0.665966
TTHERM_01333186	0.421583	5.80235	1.56909	0.144496	0.215864	-1.84161	0.66582
TTHERM_00734110	0.834417	8.53689	1.56905	0.144506	0.215864	-1.84168	0.66582
TTHERM_01140390	0.278677	5.33202	1.56894	0.144532	0.215886	-1.84183	0.665776
TTHERM_00449360	-0.324201	6.23683	-1.5687	0.144586	0.215949	-1.84215	0.665649
TTHERM_01396430	-0.391081	5.21709	-1.56865	0.144599	0.215951	-1.84222	0.665645
TTHERM_00787110	0.543898	9.21025	1.56859	0.144612	0.215953	-1.8423	0.665641
TTHERM_00389990	0.315514	11.3239	1.56847	0.144641	0.215979	-1.84247	0.665588
TTHERM_00147520	-0.74485	8.49865	-1.56808	0.144732	0.216081	-1.84301	0.665384
TTHERM_00268210	0.357297	7.72078	1.56806	0.144734	0.216081	-1.84303	0.665384
TTHERM_01100510	-0.344634	8.21475	-1.56803	0.144743	0.216081	-1.84308	0.665384
TTHERM_00113224	0.603019	5.69906	1.56734	0.144902	0.216302	-1.84402	0.66494
TTHERM_00460660	-0.415158	6.43229	-1.56722	0.144931	0.216327	-1.84419	0.664888
TTHERM_01081790	-0.417155	5.36658	-1.5668	0.145028	0.216442	-1.84476	0.664659
TTHERM_00923100	-0.288637	8.60551	-1.56679	0.145031	0.216442	-1.84477	0.664659
TTHERM_01054320	-0.59121	12.1367	-1.56667	0.14506	0.216467	-1.84494	0.664608
TTHERM_00318680	-0.458111	5.65314	-1.5664	0.145122	0.216543	-1.84531	0.664455
TTHERM_00554590	0.589644	13.6085	1.56629	0.145148	0.216565	-1.84546	0.664412
TTHERM_01128570	0.475933	9.53566	1.56595	0.145227	0.216665	-1.84592	0.664211
TTHERM_00666720	0.303962	5.14742	1.56564	0.145299	0.216755	-1.84635	0.66403
TTHERM_00703450	-0.409861	10.256	-1.56492	0.145466	0.216978	-1.84733	0.663585
TTHERM_00780970	0.462831	7.36899	1.56491	0.145471	0.216978	-1.84736	0.663585
TTHERM_00239400	0.66849	8.62502	1.56482	0.14549	0.216989	-1.84747	0.663562
TTHERM_00129730	-0.453721	5.47073	-1.56473	0.145511	0.217004	-1.84759	0.663533
TTHERM_00304330	0.359837	9.40376	1.56453	0.14556	0.217058	-1.84788	0.663423
TTHERM_00992720	0.26542	15.2596	1.56439	0.14559	0.217087	-1.84806	0.663366
TTHERM_01326875	0.496968	5.51817	1.5643	0.145611	0.217101	-1.84818	0.663339
TTHERM_00030370	0.303292	8.92363	1.56424	0.145627	0.217105	-1.84827	0.66333
TTHERM_00149060	-0.458563	6.7359	-1.56419	0.145637	0.217105	-1.84833	0.66333
TTHERM_01027500	0.594331	8.07144	1.56407	0.145666	0.217131	-1.8485	0.663278
TTHERM_00760830	0.405916	8.5353	1.56394	0.145696	0.217159	-1.84868	0.663222
TTHERM_01046810	0.519661	7.47433	1.56388	0.14571	0.217162	-1.84876	0.663215
TTHERM_00264850	-0.451582	12.0684	-1.56374	0.145743	0.217194	-1.84895	0.663152
TTHERM_00535669	-0.389266	8.84383	-1.56346	0.145808	0.217275	-1.84933	0.662991
TTHERM_00053750	-0.557341	4.51251	-1.56303	0.145909	0.217408	-1.84992	0.662725
TTHERM_00590150	-0.379164	9.70572	-1.56182	0.146192	0.217811	-1.85157	0.66192
TTHERM_00885810	-0.708917	5.5265	-1.56169	0.146224	0.217841	-1.85176	0.66186
TTHERM_00558400	0.374851	10.7379	1.56085	0.14642	0.218117	-1.8529	0.66131
TTHERM_00146390	0.559825	6.62747	1.56006	0.146607	0.218378	-1.85399	0.66079
TTHERM_00241710	0.511255	6.97041	1.55925	0.146796	0.218642	-1.85509	0.660267
TTHERM_00632960	0.617759	10.6738	1.55905	0.146843	0.218694	-1.85536	0.660162
TTHERM_00149840	0.326489	4.91511	1.55883	0.146896	0.218757	-1.85567	0.660038
TTHERM_00633410	0.714386	5.84147	1.55832	0.147016	0.218912	-1.85636	0.659731
TTHERM_00279830	0.374933	7.16165	1.55826	0.147031	0.218912	-1.85645	0.659731
TTHERM_00627110	0.645423	10.0465	1.55822	0.147038	0.218912	-1.85649	0.659731
TTHERM_00369640	-0.34322	12.0901	-1.55819	0.147047	0.218912	-1.85654	0.659731
TTHERM_00125760	2.21567	5.7781	1.55747	0.147216	0.219146	-1.85752	0.659266
TTHERM_00277340	0.422165	7.26548	1.55712	0.147299	0.219252	-1.858	0.659056
TTHERM_01079060	0.490053	10.6528	1.55693	0.147343	0.219301	-1.85825	0.65896
TTHERM_01044740	-0.287096	4.8529	-1.5566	0.147423	0.219402	-1.85872	0.65876
TTHERM_00077680	-0.402554	8.50933	-1.55633	0.147484	0.219476	-1.85907	0.658612
TTHERM_00721290	0.53915	7.9623	1.55625	0.147504	0.219489	-1.85919	0.658588
TTHERM_00196380	-0.533174	10.6465	-1.5559	0.147587	0.219595	-1.85967	0.658378
TTHERM_00457150	-0.695771	6.23141	-1.55575	0.147623	0.219622	-1.85987	0.658324
TTHERM_01106060	0.502977	9.54561	1.55568	0.14764	0.219622	-1.85997	0.658324
TTHERM_00338420	-0.307593	9.36121	-1.55567	0.147641	0.219622	-1.85997	0.658324
TTHERM_00470420	-0.330654	6.62886	-1.5553	0.14773	0.219728	-1.86049	0.658115
TTHERM_00585425	0.476235	11.4689	1.55528	0.147735	0.219728	-1.86052	0.658115
TTHERM_00279780	-0.402971	10.5242	-1.55506	0.147785	0.219785	-1.86081	0.658003
TTHERM_00334360	-0.301042	10.207	-1.55473	0.147864	0.219885	-1.86126	0.657805
TTHERM_00641270	0.502383	6.70822	1.5546	0.147896	0.219915	-1.86144	0.657746
TTHERM_00105220	0.438958	6.1964	1.55448	0.147924	0.219939	-1.8616	0.657698
TTHERM_01232268	-0.34707	13.9482	-1.55431	0.147964	0.219981	-1.86184	0.657614
TTHERM_00169100	-1.33463	5.04125	-1.55288	0.148303	0.220468	-1.86379	0.656654
TTHERM_00317110	-0.378099	6.25103	-1.55238	0.148423	0.220629	-1.86447	0.656338
TTHERM_00508990	-0.571195	6.65116	-1.55121	0.148699	0.221021	-1.86605	0.655566
TTHERM_00819570	-0.289602	13.4353	-1.55062	0.14884	0.221213	-1.86686	0.655189
TTHERM_00877030	0.333041	10.4164	1.55005	0.148977	0.2214	-1.86764	0.654822
TTHERM_00945260	0.447487	8.52815	1.54899	0.14923	0.221758	-1.86909	0.65412
TTHERM_00085040	-0.327138	5.66419	-1.54749	0.149588	0.222272	-1.87112	0.653115
TTHERM_00558600	-0.375983	11.987	-1.54715	0.149668	0.222374	-1.87158	0.652915
TTHERM_00694390	0.402003	8.20988	1.54687	0.149736	0.222457	-1.87196	0.652754
TTHERM_00290920	0.843388	6.28611	1.54681	0.149752	0.222463	-1.87205	0.652742
TTHERM_00526760	-0.479201	10.6046	-1.54665	0.149789	0.2225	-1.87226	0.652669
TTHERM_00455320	0.33683	9.80949	1.54648	0.14983	0.222534	-1.8725	0.652603
TTHERM_00823550	-0.513739	10.6458	-1.54643	0.149842	0.222534	-1.87257	0.652603
TTHERM_01213940	-0.494457	10.3504	-1.54641	0.149847	0.222534	-1.87259	0.652603
TTHERM_00193760	0.602624	12.7726	1.54591	0.149966	0.222694	-1.87327	0.652291
TTHERM_00107174	0.588304	7.5596	1.54537	0.150096	0.222868	-1.874	0.651951
TTHERM_00006055	0.474521	6.55355	1.54478	0.150238	0.22304	-1.87481	0.651616
TTHERM_00470900	0.441722	11.1721	1.54477	0.150239	0.22304	-1.87481	0.651616
TTHERM_00486280	0.99411	5.99663	1.54474	0.150247	0.22304	-1.87486	0.651616
TTHERM_01489730	0.743487	6.39224	1.54455	0.150292	0.22309	-1.87511	0.651521
TTHERM_00578720	-0.314028	11.0303	-1.54401	0.150422	0.223249	-1.87585	0.65121
TTHERM_00465404	0.593052	10.0435	1.54401	0.150423	0.223249	-1.87585	0.65121
TTHERM_00415818	-0.343089	5.06766	-1.54392	0.150443	0.223261	-1.87597	0.651187
TTHERM_00622780	0.394479	6.29495	1.54378	0.150478	0.223296	-1.87617	0.651119
TTHERM_00316500	-0.364508	13.7426	-1.54342	0.150564	0.223403	-1.87665	0.650912
TTHERM_00161100	0.563829	8.73853	1.54338	0.150574	0.223403	-1.8767	0.650912
TTHERM_00621410	0.3703	12.0424	1.54287	0.150697	0.223555	-1.8774	0.650615
TTHERM_00420480	0.361655	5.68264	1.54285	0.150702	0.223555	-1.87742	0.650615
TTHERM_01434660	0.36326	5.94447	1.54276	0.150723	0.223555	-1.87754	0.650615
TTHERM_00197730	-0.399543	5.33716	-1.54275	0.150725	0.223555	-1.87755	0.650615
TTHERM_00937697	0.568694	4.80106	1.54257	0.15077	0.223605	-1.87781	0.650518
TTHERM_00840040	0.550743	5.49351	1.54171	0.150975	0.223892	-1.87897	0.649961
TTHERM_00578790	0.487341	8.12186	1.54151	0.151025	0.223948	-1.87925	0.649852
TTHERM_00590197	0.348419	5.5018	1.54106	0.151134	0.224092	-1.87986	0.649573
TTHERM_01043190	0.417919	5.4112	1.54084	0.151185	0.22415	-1.88014	0.649461
TTHERM_00992750	-0.440949	8.22163	-1.54033	0.15131	0.224318	-1.88084	0.649137
TTHERM_00085490	0.353895	8.08725	1.5402	0.151342	0.224347	-1.88102	0.64908
TTHERM_01181990	-0.715846	13.8635	-1.54002	0.151384	0.224391	-1.88126	0.648994
TTHERM_00419660	0.399343	8.40563	1.53962	0.151481	0.224518	-1.8818	0.648749
TTHERM_00966520	-0.635431	7.9412	-1.53904	0.151622	0.224707	-1.88259	0.648383
TTHERM_00035590	-0.412587	8.42472	-1.539	0.151633	0.224707	-1.88265	0.648383
TTHERM_00790680	-0.434204	9.3921	-1.53878	0.151685	0.224751	-1.88294	0.648299
TTHERM_00590105	-0.442393	8.24888	-1.53878	0.151686	0.224751	-1.88295	0.648299
TTHERM_00353420	-0.44851	8.52906	-1.53849	0.151756	0.224836	-1.88334	0.648134
TTHERM_00474410	0.720473	6.59063	1.53826	0.151811	0.224901	-1.88365	0.648008
TTHERM_00024320	0.63702	10.6224	1.53805	0.151862	0.224958	-1.88393	0.647898
TTHERM_00637630	0.378755	8.93857	1.53783	0.151916	0.225013	-1.88423	0.647793
TTHERM_01043120	-0.329897	6.20946	-1.5378	0.151923	0.225013	-1.88427	0.647793
TTHERM_00759090	0.460318	5.34556	1.5376	0.15197	0.225066	-1.88454	0.64769
TTHERM_00372350	0.527484	8.63644	1.5372	0.152068	0.225193	-1.88508	0.647445
TTHERM_01097930	-0.341006	10.7363	-1.53707	0.152098	0.22522	-1.88525	0.647393
TTHERM_01363580	-0.847294	5.28891	-1.53651	0.152234	0.225403	-1.88601	0.647039
TTHERM_01352090	0.610461	5.85457	1.53636	0.152272	0.225442	-1.88622	0.646965
TTHERM_00085660	-0.343048	10.8601	-1.536	0.152359	0.225553	-1.88671	0.646751
TTHERM_00684650	0.338852	11.5719	1.53575	0.15242	0.225626	-1.88705	0.646612
TTHERM_00535555	-0.291986	10.7171	-1.53458	0.152705	0.226029	-1.88863	0.645836
TTHERM_00030530	0.533828	8.47987	1.53356	0.152953	0.226379	-1.89001	0.645164
TTHERM_00277540	-0.880328	10.6158	-1.53288	0.153118	0.226606	-1.89092	0.644729
TTHERM_00912202	0.568509	4.64618	1.53264	0.153179	0.226677	-1.89126	0.644593
TTHERM_00762890	0.298305	14.8846	1.53225	0.153274	0.226801	-1.89178	0.644356
TTHERM_00558460	-0.537686	7.22637	-1.53161	0.153431	0.227014	-1.89265	0.643947
TTHERM_00038810	0.391985	9.73982	1.53141	0.153478	0.227067	-1.89291	0.643846
TTHERM_00471250	-0.618725	5.16614	-1.53088	0.153608	0.22724	-1.89362	0.643515
TTHERM_00283920	-0.36674	9.29149	-1.53038	0.153731	0.227389	-1.8943	0.64323
TTHERM_00605950	-0.832139	5.61767	-1.53033	0.153743	0.227389	-1.89437	0.64323
TTHERM_00540460	0.426933	9.68237	1.53032	0.153745	0.227389	-1.89438	0.64323
TTHERM_00630450	0.486962	7.77297	1.53024	0.153765	0.227402	-1.89449	0.643206
TTHERM_00689860	-0.600781	7.87174	-1.53018	0.153779	0.227404	-1.89457	0.643201
TTHERM_00378970	-0.400832	11.8008	-1.53008	0.153804	0.227424	-1.89471	0.643164
TTHERM_00571990	-0.339019	7.29941	-1.52977	0.15388	0.227518	-1.89513	0.642985
TTHERM_00549540	-0.424728	4.90648	-1.52968	0.153902	0.227519	-1.89525	0.642983
TTHERM_00825380	0.668946	5.61839	1.52967	0.153905	0.227519	-1.89526	0.642983
TTHERM_00653655	-0.894553	7.79664	-1.52924	0.15401	0.227649	-1.89584	0.642734
TTHERM_00509115	-0.534518	7.8814	-1.52921	0.154017	0.227649	-1.89588	0.642734
TTHERM_01044750	0.329575	9.12438	1.52852	0.154186	0.227881	-1.89681	0.642291
TTHERM_00052360	0.311652	11.3899	1.52786	0.154349	0.228104	-1.8977	0.641866
TTHERM_00343320	-0.322567	5.2139	-1.52759	0.154417	0.228186	-1.89807	0.641711
TTHERM_00378620	-0.546281	14.1048	-1.52736	0.154473	0.228244	-1.89838	0.641601
TTHERM_01166320	-0.495736	5.33909	-1.52733	0.15448	0.228244	-1.89842	0.641601
TTHERM_00214750	-0.526934	9.23296	-1.5269	0.154586	0.228382	-1.899	0.641337
TTHERM_00865120	-0.761739	9.96015	-1.52667	0.154643	0.228448	-1.89931	0.641213
TTHERM_01150360	0.531784	9.14053	1.52636	0.154719	0.228527	-1.89973	0.641062
TTHERM_00529510	0.527655	7.25217	1.52635	0.154721	0.228527	-1.89974	0.641062
TTHERM_00321740	-0.496827	5.09741	-1.52599	0.154809	0.228639	-1.90022	0.640849
TTHERM_00091590	-0.357762	8.15855	-1.52585	0.154844	0.228673	-1.90041	0.640784
TTHERM_00784250	-0.826066	9.83251	-1.52492	0.155073	0.228993	-1.90166	0.640177
TTHERM_00774830	0.494449	5.8401	1.52456	0.155162	0.229107	-1.90215	0.639962
TTHERM_00038910	0.384271	6.35618	1.52451	0.155175	0.229109	-1.90222	0.639958
TTHERM_00196260	-0.341537	6.26507	-1.52397	0.15531	0.229289	-1.90295	0.639616
TTHERM_00250960	0.619665	8.36431	1.52353	0.155417	0.22943	-1.90354	0.63935
TTHERM_00467890	0.39779	10.1814	1.52318	0.155504	0.22954	-1.90401	0.639142
TTHERM_00794090	0.481228	8.58198	1.52312	0.155518	0.229543	-1.90409	0.639135
TTHERM_00225980	-0.343143	4.69849	-1.52277	0.155604	0.229646	-1.90456	0.63894
TTHERM_00440460	-0.533329	13.4443	-1.52274	0.155613	0.229646	-1.9046	0.63894
TTHERM_01047030	-0.998392	6.82003	-1.52242	0.155693	0.229747	-1.90504	0.63875
TTHERM_00467240	-0.624907	7.17677	-1.52229	0.155725	0.229777	-1.90521	0.638694
TTHERM_01263956	0.453711	7.73774	1.52209	0.155773	0.229828	-1.90547	0.638596
TTHERM_01592590	-0.380537	5.98877	-1.52131	0.155966	0.230086	-1.90652	0.63811
TTHERM_00294760	-0.362613	9.14412	-1.52124	0.155984	0.230086	-1.90662	0.63811
TTHERM_00191410	0.335174	9.02193	1.5212	0.155995	0.230086	-1.90668	0.63811
TTHERM_01016080	-0.648274	6.2666	-1.52119	0.155996	0.230086	-1.90668	0.63811
TTHERM_00624600	-0.330281	5.23949	-1.52114	0.156009	0.230087	-1.90675	0.638108
TTHERM_00579290	0.493289	10.9289	1.52055	0.156155	0.230285	-1.90755	0.637735
TTHERM_00070890	0.588856	8.44875	1.52041	0.156191	0.230319	-1.90774	0.63767
TTHERM_00295950	-0.401863	10.604	-1.5203	0.156219	0.230342	-1.90789	0.637627
TTHERM_00441760	-0.622345	11.4967	-1.52025	0.156231	0.230342	-1.90795	0.637627
TTHERM_00895620	-0.684022	5.45937	-1.52014	0.156257	0.230362	-1.90809	0.637589
TTHERM_01239401	0.409929	10.1284	1.52007	0.156276	0.230369	-1.9082	0.637576
TTHERM_00120790	0.463702	10.1637	1.52003	0.156286	0.230369	-1.90825	0.637576
TTHERM_00622970	-0.398036	6.60898	-1.51959	0.156394	0.230496	-1.90884	0.637337
TTHERM_00083350	0.495595	6.83374	1.51955	0.156403	0.230496	-1.90889	0.637337
TTHERM_00933120	0.312653	10.2867	1.51953	0.156409	0.230496	-1.90892	0.637337
TTHERM_00266629	-0.536029	9.09423	-1.51934	0.156456	0.230547	-1.90917	0.637241
TTHERM_00497890	-0.495976	9.8941	-1.51918	0.156496	0.230588	-1.90939	0.637163
TTHERM_00188790	0.309663	8.03136	1.51903	0.156535	0.230627	-1.9096	0.63709
TTHERM_00137760	-0.401734	6.15211	-1.5189	0.156566	0.230656	-1.90977	0.637036
TTHERM_00530480	-0.388164	5.29717	-1.51857	0.156648	0.230753	-1.91021	0.636853
TTHERM_00675530	0.690593	5.16319	1.51854	0.156657	0.230753	-1.91026	0.636853
TTHERM_00277110	-0.374151	9.57902	-1.5179	0.156816	0.230969	-1.91111	0.636446
TTHERM_00320160	0.716043	7.20895	1.5178	0.156841	0.230988	-1.91125	0.63641
TTHERM_00577145	-0.708288	5.53141	-1.51763	0.156883	0.231032	-1.91147	0.636329
TTHERM_00395800	-0.42273	6.8389	-1.5175	0.156916	0.231062	-1.91165	0.636272
TTHERM_00727800	-0.316835	12.1715	-1.51733	0.156958	0.231106	-1.91188	0.636188
TTHERM_01070340	0.439929	9.03629	1.51715	0.157002	0.231139	-1.91211	0.636127
TTHERM_00426170	-0.369191	5.44243	-1.51714	0.157005	0.231139	-1.91213	0.636127
TTHERM_00984990	-0.411952	6.71814	-1.51703	0.157032	0.23116	-1.91227	0.636087
TTHERM_00086798	0.506505	4.47319	1.51691	0.157062	0.231186	-1.91244	0.636038
TTHERM_00133570	-0.348706	14.2789	-1.51636	0.157198	0.231369	-1.91317	0.635694
TTHERM_01193580	0.46653	5.63216	1.51596	0.1573	0.2315	-1.91372	0.635448
TTHERM_00624790	-1.06645	10.5745	-1.51576	0.157349	0.231555	-1.91398	0.635346
TTHERM_00600380	0.556952	7.02332	1.5156	0.157388	0.231594	-1.91419	0.635272
TTHERM_00825235	-0.777125	5.68023	-1.5151	0.157513	0.23176	-1.91486	0.634961
TTHERM_00681780	0.443097	5.2759	1.515	0.157541	0.231783	-1.91501	0.634919
TTHERM_01457080	-0.309401	8.19741	-1.51482	0.157583	0.231827	-1.91524	0.634836
TTHERM_00344370	0.901305	7.90186	1.51468	0.15762	0.231863	-1.91543	0.634769
TTHERM_00420880	-0.66431	5.58779	-1.51446	0.157674	0.231924	-1.91572	0.634654
TTHERM_00194550	0.731771	10.2271	1.51436	0.1577	0.231944	-1.91586	0.634617
TTHERM_00219520	0.356863	9.86431	1.51367	0.157873	0.23218	-1.91679	0.634175
TTHERM_00283380	-0.482276	5.92484	-1.51311	0.158012	0.232367	-1.91753	0.633825
TTHERM_01100540	0.519421	7.19067	1.51284	0.158081	0.232451	-1.9179	0.633669
TTHERM_00085050	0.453611	6.24728	1.51249	0.158168	0.232559	-1.91836	0.633466
TTHERM_00522650	-0.512358	10.9693	-1.51216	0.158253	0.232648	-1.91881	0.6333
TTHERM_00107200	0.360865	8.21651	1.51215	0.158253	0.232648	-1.91882	0.6333
TTHERM_00388220	-0.294038	11.5295	-1.5119	0.158317	0.232725	-1.91916	0.633157
TTHERM_00833770	0.384192	7.24298	1.51118	0.158497	0.232971	-1.92012	0.632698
TTHERM_01270220	0.731752	8.93514	1.511	0.158543	0.23302	-1.92036	0.632607
TTHERM_00011860	-0.626074	10.8743	-1.5108	0.158593	0.23306	-1.92063	0.632532
TTHERM_00533970	0.56304	6.36611	1.51079	0.158595	0.23306	-1.92064	0.632532
TTHERM_00809250	1.1048	4.54299	1.51012	0.158766	0.233293	-1.92155	0.632098
TTHERM_00596540	-0.335557	14.5578	-1.50975	0.158857	0.233408	-1.92203	0.631883
TTHERM_00527180	0.259223	15.769	1.50923	0.158989	0.233585	-1.92273	0.631556
TTHERM_00530270	0.61889	8.63613	1.50888	0.159078	0.233697	-1.9232	0.631346
TTHERM_00925410	0.306421	9.9919	1.5088	0.159097	0.233698	-1.9233	0.631345
TTHERM_00188990	0.577041	6.99532	1.50878	0.159103	0.233698	-1.92334	0.631345
TTHERM_00224593	0.407599	5.0147	1.5086	0.159147	0.233744	-1.92357	0.63126
TTHERM_00721730	-0.64352	7.6645	-1.50846	0.159184	0.233779	-1.92376	0.631194
TTHERM_00310340	-0.428498	10.5666	-1.5083	0.159225	0.233822	-1.92398	0.631115
TTHERM_00878125	-0.510055	4.79237	-1.50813	0.159267	0.233866	-1.92421	0.631033
TTHERM_00756010	-0.406589	9.54524	-1.50794	0.159314	0.233911	-1.92445	0.630949
TTHERM_01035620	0.368489	5.74993	1.50791	0.159323	0.233911	-1.9245	0.630949
TTHERM_01084220	0.450692	8.11533	1.50777	0.159357	0.233927	-1.92468	0.630919
TTHERM_00368570	-0.374895	6.31964	-1.50776	0.159359	0.233927	-1.92469	0.630919
TTHERM_00411870	0.45712	10.6859	1.50747	0.159434	0.234019	-1.92509	0.63075
TTHERM_00433470	-0.30701	13.2426	-1.50741	0.159448	0.234021	-1.92516	0.630745
TTHERM_00295600	0.396114	7.822	1.50665	0.159641	0.234286	-1.92618	0.630253
TTHERM_00259549	0.310745	12.046	1.50641	0.159701	0.234356	-1.9265	0.630123
TTHERM_00094190	-0.439773	12.9637	-1.50626	0.159741	0.234396	-1.92671	0.63005
TTHERM_00103860	0.526945	11.9049	1.50585	0.159843	0.234524	-1.92725	0.629812
TTHERM_00878180	-0.486329	9.15004	-1.50578	0.159862	0.234524	-1.92735	0.629812
TTHERM_00277320	-0.704025	5.92872	-1.50576	0.159865	0.234524	-1.92737	0.629812
TTHERM_00346770	0.299716	8.47596	1.50567	0.15989	0.234542	-1.92749	0.62978
TTHERM_01113060	-0.706247	9.41411	-1.50557	0.159916	0.234561	-1.92763	0.629744
TTHERM_00112860	-0.439722	5.152	-1.50521	0.160006	0.234675	-1.9281	0.629533
TTHERM_00192080	0.353697	5.52828	1.50494	0.160075	0.234753	-1.92847	0.629389
TTHERM_00588890	0.377178	10.4057	1.5049	0.160084	0.234753	-1.92851	0.629389
TTHERM_00401950	-0.498759	8.55591	-1.50477	0.160116	0.234782	-1.92869	0.629334
TTHERM_00074370	0.701038	4.73971	1.50375	0.160377	0.235146	-1.93006	0.628663
TTHERM_00594350	0.960701	9.27541	1.50258	0.160674	0.235563	-1.93161	0.627893
TTHERM_00442590	-0.323767	10.5735	-1.50241	0.160719	0.23561	-1.93185	0.627806
TTHERM_00128979	0.376256	6.2055	1.5022	0.16077	0.235667	-1.93212	0.627701
TTHERM_00355360	-0.454343	12.9052	-1.50197	0.160829	0.235733	-1.93243	0.62758
TTHERM_00780570	-0.767038	6.74714	-1.50191	0.160845	0.235733	-1.93251	0.62758
TTHERM_00686050	-0.504287	8.86016	-1.50187	0.160855	0.235733	-1.93256	0.62758
TTHERM_00925570	0.325848	6.55415	1.50183	0.160865	0.235733	-1.93261	0.62758
TTHERM_01084294	1.18378	5.03602	1.5005	0.161204	0.236211	-1.93439	0.626699
TTHERM_00149110	0.413157	11.6779	1.5004	0.16123	0.236231	-1.93452	0.626664
TTHERM_00581490	0.379434	9.86832	1.49999	0.161335	0.236366	-1.93507	0.626414
TTHERM_00128940	-0.376652	8.59492	-1.49954	0.161448	0.236514	-1.93566	0.626143
TTHERM_00581980	0.628617	5.27083	1.4991	0.161561	0.236662	-1.93625	0.625872
TTHERM_01377900	0.816669	8.43434	1.49859	0.161693	0.236835	-1.93694	0.625553
TTHERM_00581790	-0.613061	7.91766	-1.49795	0.161856	0.237057	-1.93779	0.625148
TTHERM_01109930	-0.608358	7.13378	-1.49776	0.161905	0.23711	-1.93804	0.62505
TTHERM_00494080	0.706438	10.2866	1.4976	0.161945	0.237149	-1.93825	0.624979
TTHERM_00494870	-0.497366	11.3297	-1.49672	0.162172	0.237463	-1.93942	0.624404
TTHERM_00672110	-0.452784	5.80859	-1.49636	0.162265	0.237581	-1.93991	0.624189
TTHERM_00833627	-0.927528	5.27371	-1.49603	0.162348	0.237668	-1.94034	0.624029
TTHERM_00191100	-0.267206	9.36175	-1.49603	0.16235	0.237668	-1.94035	0.624029
TTHERM_00136219	0.262371	11.5166	1.49565	0.162446	0.23779	-1.94084	0.623806
TTHERM_00268324	-0.592792	10.0472	-1.49552	0.16248	0.237823	-1.94102	0.623747
TTHERM_00823710	0.356537	8.9401	1.49541	0.162508	0.237844	-1.94116	0.623708
TTHERM_00713240	-0.422353	8.1699	-1.49536	0.162521	0.237844	-1.94123	0.623707
TTHERM_00392690	-0.608633	5.5508	-1.49509	0.162591	0.237928	-1.94159	0.623554
TTHERM_00777040	-0.534528	5.33612	-1.49408	0.16285	0.23829	-1.94294	0.622894
TTHERM_00534000	0.399852	11.7382	1.49377	0.162931	0.238389	-1.94335	0.622714
TTHERM_00158340	0.350812	8.14423	1.49255	0.163245	0.23883	-1.94497	0.621912
TTHERM_00355760	0.446032	8.46034	1.49248	0.163262	0.238837	-1.94506	0.621898
TTHERM_00856550	-0.812684	9.99772	-1.4919	0.163413	0.239039	-1.94583	0.621532
TTHERM_00538810	-0.303989	13.443	-1.49149	0.163519	0.239175	-1.94638	0.621283
TTHERM_00941540	0.31317	12.9635	1.49133	0.163559	0.239216	-1.94659	0.62121
TTHERM_00245445	-0.696999	8.91485	-1.49113	0.16361	0.239271	-1.94685	0.62111
TTHERM_00392960	-0.568118	12.0348	-1.49092	0.163666	0.239335	-1.94713	0.620995
TTHERM_00853070	-0.539766	11.664	-1.49075	0.163708	0.239377	-1.94735	0.620917
TTHERM_00780850	0.485191	13.3833	1.49057	0.163755	0.239428	-1.94759	0.620825
TTHERM_00266360	0.307119	10.2195	1.49041	0.163797	0.239469	-1.9478	0.62075
TTHERM_00497140	0.437357	11.3755	1.48954	0.164024	0.239783	-1.94897	0.620182
TTHERM_00245886	0.58636	5.62431	1.48921	0.164108	0.239878	-1.9494	0.62001
TTHERM_00364288	-0.312585	6.67983	-1.48919	0.164114	0.239878	-1.94943	0.62001
TTHERM_00247120	0.307349	5.54674	1.48896	0.164174	0.239947	-1.94974	0.619885
TTHERM_00191644	-0.338444	9.40858	-1.48883	0.164208	0.239962	-1.94991	0.619858
TTHERM_00676910	-0.396288	4.99235	-1.48882	0.16421	0.239962	-1.94992	0.619858
TTHERM_00499590	-0.36589	10.5806	-1.48846	0.164302	0.240078	-1.95039	0.619648
TTHERM_00442340	0.302612	7.93285	1.48819	0.164372	0.240162	-1.95075	0.619496
TTHERM_01179910	-0.380838	6.12571	-1.48692	0.164702	0.240625	-1.95243	0.618659
TTHERM_00243660	-0.430481	8.82317	-1.48664	0.164776	0.240714	-1.95281	0.618499
TTHERM_00924230	-0.462689	5.79188	-1.48617	0.164897	0.240872	-1.95342	0.618213
TTHERM_00214710	-0.362449	11.0615	-1.48589	0.16497	0.24096	-1.95379	0.618056
TTHERM_01060770	0.446985	5.13773	1.4849	0.165229	0.24132	-1.95511	0.617407
TTHERM_01398138	-0.515005	4.90187	-1.48481	0.165253	0.241336	-1.95523	0.617377
TTHERM_00252330	0.76536	5.30762	1.48453	0.165326	0.241423	-1.9556	0.617221
TTHERM_00845760	-0.273868	4.98637	-1.48447	0.16534	0.241426	-1.95568	0.617216
TTHERM_00471790	-0.341612	7.98476	-1.48432	0.165379	0.241464	-1.95587	0.617148
TTHERM_00074320	-0.644366	11.3271	-1.48416	0.165421	0.241506	-1.95608	0.617072
TTHERM_00522590	-0.310998	6.85008	-1.48405	0.165449	0.241529	-1.95623	0.617031
TTHERM_00473246	0.375911	9.52079	1.48398	0.165468	0.241538	-1.95633	0.617015
TTHERM_00194420	0.29829	9.70357	1.48388	0.165494	0.241547	-1.95646	0.616999
TTHERM_00070900	0.79783	7.42315	1.48386	0.1655	0.241547	-1.95649	0.616999
TTHERM_00069300	0.541355	13.5154	1.4835	0.165593	0.241664	-1.95696	0.616789
TTHERM_00340240	-0.402618	12.9384	-1.48343	0.165612	0.241673	-1.95706	0.616772
TTHERM_00429880	-0.374323	10.1296	-1.48305	0.165711	0.241798	-1.95755	0.616548
TTHERM_00697010	0.437353	9.1442	1.48291	0.165748	0.241827	-1.95775	0.616495
TTHERM_00370960	0.458839	6.08176	1.48288	0.165756	0.241827	-1.95779	0.616495
TTHERM_00815131	-0.548099	7.18535	-1.48096	0.166258	0.242539	-1.96032	0.615218
TTHERM_00502360	-0.351188	10.5323	-1.47998	0.166515	0.242897	-1.96161	0.614578
TTHERM_00193610	-0.599317	6.18468	-1.4794	0.166668	0.2431	-1.96238	0.614214
TTHERM_00227470	0.443623	10.3549	1.47919	0.166722	0.243161	-1.96266	0.614106
TTHERM_00047430	-0.360315	8.0972	-1.47846	0.166914	0.243422	-1.96362	0.61364
TTHERM_00770862	0.559736	5.88574	1.4784	0.166929	0.243425	-1.9637	0.613634
TTHERM_01284710	0.478927	8.93965	1.4779	0.167062	0.2436	-1.96436	0.613323
TTHERM_00822190	0.301113	6.38391	1.47761	0.167139	0.243694	-1.96475	0.613156
