## Supplementary File 6 for "Inferring gene-pathway associations from consolidated transcriptome datasets: an interactive gene network explorer for *Tetrahymena thermophila*" (part 2 of 2)

### Sheet: Sheet1 (continued)
TTHERM_ID	logFC	AveExpr	t	P.Value	adj.P.Val	B	negLogPValue
TTHERM_00827180	0.311417	5.11224	1.47713	0.167265	0.243858	-1.96538	0.612863
TTHERM_00145340	0.337342	9.90556	1.47682	0.167348	0.24396	-1.96579	0.612682
TTHERM_00632810	-0.396034	5.36237	-1.47671	0.167377	0.243981	-1.96594	0.612645
TTHERM_00131330	0.387838	8.35464	1.47666	0.167388	0.243981	-1.96599	0.612645
TTHERM_00925740	-0.333191	7.75336	-1.47649	0.167434	0.244011	-1.96622	0.61259
TTHERM_00557800	0.420152	9.94465	1.47648	0.167435	0.244011	-1.96623	0.61259
TTHERM_00535880	-0.448629	7.76992	-1.47599	0.167565	0.244182	-1.96688	0.612286
TTHERM_00467320	0.385768	12.0257	1.47554	0.167684	0.244336	-1.96747	0.612013
TTHERM_00660335	0.59998	4.67166	1.47539	0.167724	0.244376	-1.96767	0.611942
TTHERM_00024210	0.405728	8.75349	1.4749	0.167853	0.244544	-1.96832	0.611642
TTHERM_01188340	-0.657168	8.97257	-1.47451	0.167957	0.244677	-1.96883	0.611406
TTHERM_00530140	-0.705904	5.58075	-1.47395	0.168106	0.244875	-1.96958	0.611055
TTHERM_01083040	0.519083	8.92067	1.47369	0.168172	0.244953	-1.96991	0.610918
TTHERM_00411580	-0.441058	5.14165	-1.47213	0.168588	0.245539	-1.97197	0.60988
TTHERM_00239100	-0.577135	7.77477	-1.47198	0.168627	0.245574	-1.97217	0.609818
TTHERM_00304315	0.517319	10.5922	1.47194	0.168638	0.245574	-1.97222	0.609818
TTHERM_00997580	0.41195	7.3659	1.47174	0.168689	0.24563	-1.97247	0.609719
TTHERM_00189550	-0.664775	10.6815	-1.47094	0.168902	0.245921	-1.97353	0.609205
TTHERM_01027490	0.271171	10.21	1.47086	0.168925	0.245935	-1.97364	0.60918
TTHERM_00077260	-0.303605	11.7124	-1.47045	0.169031	0.246071	-1.97417	0.60894
TTHERM_00442530	-0.362414	5.22085	-1.46994	0.169168	0.246251	-1.97485	0.608622
TTHERM_00123750	0.685822	11.3789	1.46983	0.169199	0.246276	-1.975	0.608577
TTHERM_00561270	0.589496	12.8901	1.46974	0.169223	0.246292	-1.97512	0.608549
TTHERM_01350000	-0.374731	6.74659	-1.46931	0.169336	0.246438	-1.97567	0.608293
TTHERM_00355710	0.721031	5.43663	1.46904	0.169408	0.246524	-1.97603	0.608142
TTHERM_00289410	0.873348	8.18326	1.46883	0.169465	0.246588	-1.97631	0.608029
TTHERM_00821835	0.701516	6.68769	1.46849	0.169555	0.246681	-1.97675	0.607865
TTHERM_00185230	-0.631716	10.4081	-1.46849	0.169555	0.246681	-1.97676	0.607865
TTHERM_00971750	0.962024	9.64131	1.46821	0.16963	0.246762	-1.97713	0.607722
TTHERM_00522300	0.642539	11.2136	1.46818	0.169637	0.246762	-1.97716	0.607722
TTHERM_00426394	-0.744858	5.45683	-1.46804	0.169675	0.246798	-1.97735	0.607658
TTHERM_00136150	0.375913	9.51556	1.46775	0.169751	0.246876	-1.97772	0.607522
TTHERM_00430020	-0.338484	13.4913	-1.46774	0.169755	0.246876	-1.97774	0.607522
TTHERM_00939010	0.493745	5.91532	1.46756	0.169802	0.246925	-1.97797	0.607435
TTHERM_00161578	0.327863	4.64744	1.46743	0.169838	0.24694	-1.97815	0.607408
TTHERM_00624190	0.507145	9.65459	1.46742	0.169839	0.24694	-1.97815	0.607408
TTHERM_00101360	-0.351592	8.96132	-1.46686	0.169989	0.24714	-1.97889	0.607058
TTHERM_00561740	-0.70711	7.21512	-1.46681	0.170003	0.247142	-1.97896	0.607054
TTHERM_00420830	0.429197	12.0166	1.46675	0.17002	0.247146	-1.97904	0.607046
TTHERM_01474510	-0.511397	10.4653	-1.46646	0.170097	0.247223	-1.97942	0.606911
TTHERM_00013810	-0.631313	6.21153	-1.46645	0.170099	0.247223	-1.97943	0.606911
TTHERM_00784325	-0.583698	5.12367	-1.46633	0.17013	0.24725	-1.97958	0.606865
TTHERM_00529670	-0.368736	6.16226	-1.46614	0.170181	0.247304	-1.97983	0.60677
TTHERM_00219350	0.410964	11.1849	1.46567	0.170308	0.247469	-1.98046	0.606479
TTHERM_00266620	0.357969	8.49294	1.46556	0.170337	0.247492	-1.9806	0.606438
TTHERM_00069320	0.56087	11.977	1.46538	0.170385	0.247538	-1.98083	0.606359
TTHERM_00820700	0.782073	6.66225	1.46535	0.170394	0.247538	-1.98088	0.606359
TTHERM_00266650	0.418026	7.52226	1.4651	0.17046	0.247613	-1.9812	0.606226
TTHERM_00550849	0.382524	9.19356	1.46474	0.170558	0.24772	-1.98168	0.606039
TTHERM_00161750	0.376855	7.00367	1.46473	0.17056	0.24772	-1.98169	0.606039
TTHERM_00674510	0.456434	5.89347	1.46449	0.170624	0.247791	-1.98201	0.605914
TTHERM_00143750	-0.2671	7.21117	-1.46445	0.170635	0.247791	-1.98206	0.605914
TTHERM_00399670	0.620757	6.36448	1.46296	0.171033	0.248351	-1.98401	0.604934
TTHERM_00122150	0.455506	7.51621	1.46284	0.171065	0.248378	-1.98416	0.604887
TTHERM_00125310	0.411117	10.1496	1.46264	0.171119	0.248437	-1.98442	0.604784
TTHERM_00492990	0.367226	10.6027	1.46239	0.171186	0.248515	-1.98475	0.604648
TTHERM_01028740	-0.46616	11.9539	-1.46209	0.171268	0.248615	-1.98515	0.604473
TTHERM_00827080	-0.578492	6.92177	-1.46175	0.171358	0.248727	-1.98559	0.604277
TTHERM_00231475	0.665948	10.8253	1.46117	0.171515	0.248935	-1.98635	0.603915
TTHERM_00411590	-0.305022	12.2174	-1.46105	0.171548	0.248948	-1.98651	0.603891
TTHERM_00683250	-0.290429	10.2835	-1.46104	0.171551	0.248948	-1.98653	0.603891
TTHERM_00371060	0.291799	7.24896	1.46091	0.171584	0.248977	-1.98669	0.60384
TTHERM_00023880	0.335598	6.2306	1.46004	0.171819	0.249288	-1.98783	0.603298
TTHERM_00790510	0.535358	10.0906	1.46002	0.171825	0.249288	-1.98786	0.603298
TTHERM_00444570	-0.528582	10.0726	-1.45972	0.171906	0.249387	-1.98825	0.603126
TTHERM_00398080	0.405254	7.41753	1.45961	0.171936	0.249406	-1.9884	0.603093
TTHERM_00706350	-0.342966	7.76276	-1.45957	0.171946	0.249406	-1.98845	0.603093
TTHERM_00502580	-0.39227	9.87216	-1.45948	0.171971	0.249423	-1.98857	0.603063
TTHERM_01213960	-0.285038	11.7353	-1.4594	0.171992	0.249435	-1.98867	0.603043
TTHERM_00857795	-1.44406	7.51932	-1.45928	0.172025	0.249447	-1.98883	0.603021
TTHERM_00460570	-1.08815	6.52523	-1.45927	0.172027	0.249447	-1.98884	0.603021
TTHERM_00392650	0.480783	7.96427	1.45885	0.17214	0.249592	-1.98939	0.602769
TTHERM_00759526	-0.566779	4.7222	-1.45832	0.172285	0.249782	-1.99009	0.602438
TTHERM_01217230	0.589871	5.15106	1.45803	0.172361	0.249873	-1.99046	0.60228
TTHERM_00030340	0.362194	12.3734	1.45793	0.17239	0.249897	-1.9906	0.602239
TTHERM_01474490	-0.308034	6.27909	-1.4578	0.172424	0.249917	-1.99076	0.602204
TTHERM_01020720	-0.298283	11.5534	-1.45778	0.172431	0.249917	-1.99079	0.602204
TTHERM_00427480	0.288583	5.41851	1.45753	0.172498	0.249996	-1.99112	0.602067
TTHERM_00420283	-0.420932	9.96701	-1.45736	0.172543	0.250042	-1.99134	0.601988
TTHERM_00585508	0.338476	7.51712	1.45717	0.172595	0.250098	-1.99159	0.60189
TTHERM_00841250	0.554979	11.3398	1.45688	0.172672	0.25019	-1.99196	0.60173
TTHERM_00069330	0.499117	8.86212	1.4561	0.172884	0.250477	-1.99298	0.601232
TTHERM_00954360	-0.292854	10.855	-1.45586	0.17295	0.250554	-1.9933	0.601099
TTHERM_00440500	-0.364965	5.18914	-1.45547	0.173055	0.250686	-1.99381	0.60087
TTHERM_00558490	0.487033	11.9455	1.45541	0.173071	0.25069	-1.99388	0.600863
TTHERM_00997650	-0.375154	9.86442	-1.45461	0.173289	0.250986	-1.99493	0.60035
TTHERM_00283120	0.269121	8.48046	1.45422	0.173396	0.251122	-1.99545	0.600115
TTHERM_00395850	-0.332884	5.43814	-1.45404	0.173443	0.251172	-1.99568	0.600029
TTHERM_00079130	0.34056	5.58357	1.45358	0.173567	0.251295	-1.99627	0.599817
TTHERM_01256640	0.70056	8.01043	1.45358	0.173568	0.251295	-1.99628	0.599817
TTHERM_00726400	-0.438315	11.8511	-1.45358	0.173568	0.251295	-1.99628	0.599817
TTHERM_00732890	-0.415361	11.2207	-1.45337	0.173626	0.251359	-1.99655	0.599706
TTHERM_00011650	0.414088	5.50116	1.45329	0.173646	0.251368	-1.99665	0.599689
TTHERM_01302821	0.918676	4.95108	1.45277	0.173788	0.251554	-1.99733	0.599369
TTHERM_00526630	0.692288	7.20062	1.4526	0.173836	0.251605	-1.99756	0.599281
TTHERM_00420710	0.416265	12.1515	1.45233	0.173909	0.251691	-1.99791	0.599133
TTHERM_00495910	0.477305	5.57363	1.45206	0.173981	0.251776	-1.99825	0.598985
TTHERM_00925555	0.424406	5.01032	1.45156	0.174118	0.251955	-1.99891	0.598676
TTHERM_00120890	-0.355794	10.9163	-1.45104	0.17426	0.25214	-1.99959	0.598358
TTHERM_00670310	-0.411777	7.45086	-1.45068	0.174358	0.252263	-2.00006	0.598146
TTHERM_00616160	0.355427	5.58053	1.45061	0.174377	0.252272	-2.00015	0.598131
TTHERM_00420090	-0.338443	9.17647	-1.45054	0.174397	0.252281	-2.00024	0.598116
TTHERM_00070910	0.693073	12.2268	1.45043	0.174425	0.252284	-2.00038	0.59811
TTHERM_00444600	0.349781	5.40677	1.4504	0.174435	0.252284	-2.00042	0.59811
TTHERM_00703950	0.409992	12.6623	1.45038	0.17444	0.252284	-2.00045	0.59811
TTHERM_00420730	0.333136	7.32695	1.45024	0.174477	0.252319	-2.00062	0.598049
TTHERM_00657530	-0.291817	13.0596	-1.45019	0.174492	0.252322	-2.0007	0.598045
TTHERM_00857910	-0.311541	12.2769	-1.44961	0.174651	0.252531	-2.00145	0.597685
TTHERM_02653478	0.346822	8.8154	1.44949	0.174684	0.25256	-2.00161	0.597635
TTHERM_00494020	0.413723	8.96246	1.44939	0.174711	0.25258	-2.00174	0.597601
TTHERM_00947510	-0.266661	8.42938	-1.44899	0.174821	0.25272	-2.00226	0.59736
TTHERM_00473170	0.298064	6.61482	1.44804	0.175079	0.253073	-2.00349	0.596754
TTHERM_00389900	-0.3624	11.9234	-1.44708	0.175343	0.253435	-2.00474	0.596133
TTHERM_00035584	-0.622607	7.88144	-1.44679	0.175423	0.253531	-2.00512	0.595969
TTHERM_00340040	-0.518137	7.98206	-1.44659	0.175477	0.25359	-2.00538	0.595868
TTHERM_00486710	-0.416452	5.89098	-1.44616	0.175595	0.253737	-2.00594	0.595616
TTHERM_00784775	0.706601	4.88723	1.44612	0.175606	0.253737	-2.00599	0.595616
TTHERM_01273297	-0.542944	4.62428	-1.44587	0.175675	0.253818	-2.00632	0.595478
TTHERM_01093540	-0.628901	6.86737	-1.44517	0.175867	0.254064	-2.00722	0.595057
TTHERM_00293350	0.432544	11.7215	1.44515	0.175873	0.254064	-2.00725	0.595057
TTHERM_00683240	-0.729798	11.3179	-1.44497	0.175922	0.254116	-2.00749	0.594968
TTHERM_00534120	0.446984	7.22309	1.4447	0.175997	0.254189	-2.00784	0.594843
TTHERM_00189080	-0.261629	15.0831	-1.44465	0.17601	0.254189	-2.0079	0.594843
TTHERM_00384900	0.356349	6.73125	1.44464	0.176013	0.254189	-2.00792	0.594843
TTHERM_00138590	0.68213	5.96071	1.44437	0.176088	0.254278	-2.00827	0.594692
TTHERM_00145210	-0.906891	7.53274	-1.44372	0.176268	0.254517	-2.00912	0.594283
TTHERM_00637689	-0.34263	6.76431	-1.44367	0.176282	0.254518	-2.00918	0.594281
TTHERM_00590300	-0.565148	5.03746	-1.44316	0.176421	0.254699	-2.00984	0.593972
TTHERM_01289140	-0.612339	8.25509	-1.44266	0.17656	0.254881	-2.01049	0.593663
TTHERM_00399600	-0.679638	5.89126	-1.4426	0.176575	0.254883	-2.01056	0.593659
TTHERM_00185650	0.373542	8.26481	1.44082	0.177067	0.255573	-2.01288	0.592484
TTHERM_00661670	-0.382717	8.80808	-1.44074	0.177089	0.255582	-2.01298	0.59247
TTHERM_00420150	-0.432518	5.53336	-1.4407	0.1771	0.255582	-2.01303	0.59247
TTHERM_00494720	-0.582667	12.8627	-1.44058	0.177135	0.255612	-2.01319	0.592418
TTHERM_00395810	-0.3072	10.9741	-1.44021	0.177236	0.255739	-2.01367	0.592204
TTHERM_00013430	0.613991	7.38799	1.44001	0.177292	0.2558	-2.01393	0.592099
TTHERM_01587450	0.430879	11.0671	1.4398	0.177349	0.255862	-2.01419	0.591994
TTHERM_01085690	0.335742	11.909	1.43897	0.177579	0.256175	-2.01527	0.591463
TTHERM_00695630	-0.357638	8.08226	-1.43892	0.177593	0.256175	-2.01534	0.591463
TTHERM_01113070	0.36842	11.6053	1.43818	0.177799	0.256453	-2.0163	0.590992
TTHERM_00770760	0.471982	11.6272	1.43751	0.177984	0.2567	-2.01717	0.590574
TTHERM_01232260	0.586278	11.0608	1.43723	0.178061	0.256792	-2.01752	0.590419
TTHERM_00446270	0.327281	6.62915	1.43702	0.178121	0.256859	-2.0178	0.590306
TTHERM_01309120	-0.289424	6.49366	-1.4363	0.17832	0.257126	-2.01873	0.589854
TTHERM_00140990	-0.403857	10.9741	-1.4361	0.178375	0.257185	-2.01899	0.589754
TTHERM_00571630	0.513778	10.5879	1.43583	0.178453	0.257277	-2.01935	0.589599
TTHERM_00773440	-0.276657	4.86654	-1.4357	0.178488	0.257308	-2.01951	0.589546
TTHERM_01338460	0.302314	5.47056	1.43557	0.178525	0.257342	-2.01968	0.589489
TTHERM_00876970	-0.463973	10.7876	-1.4353	0.1786	0.257431	-2.02003	0.58934
TTHERM_00442500	0.33329	7.02863	1.43446	0.178835	0.257749	-2.02112	0.588803
TTHERM_00658770	0.264399	10.6122	1.43408	0.17894	0.25788	-2.02161	0.588582
TTHERM_00188950	-0.498845	7.7647	-1.43378	0.179024	0.257982	-2.022	0.58841
TTHERM_01141570	0.427818	14.7906	1.43339	0.179133	0.258101	-2.0225	0.588209
TTHERM_00263090	0.355869	5.61996	1.43334	0.179147	0.258101	-2.02256	0.588209
TTHERM_00389770	-0.29057	6.91183	-1.43333	0.179148	0.258101	-2.02257	0.588209
TTHERM_00852930	-0.405334	7.31934	-1.43317	0.179192	0.258146	-2.02278	0.588135
TTHERM_00531870	-0.64505	10.1404	-1.43274	0.179314	0.258301	-2.02334	0.587874
TTHERM_00857830	-0.72072	5.32757	-1.43234	0.179427	0.258432	-2.02386	0.587654
TTHERM_00437550	0.747573	8.57673	1.43232	0.179432	0.258432	-2.02389	0.587654
TTHERM_00624230	-0.307593	7.96473	-1.43198	0.179527	0.258543	-2.02432	0.587466
TTHERM_00041540	-0.338556	5.56272	-1.43194	0.179537	0.258543	-2.02437	0.587466
TTHERM_00391360	0.295004	5.19341	1.43143	0.17968	0.25873	-2.02503	0.587154
TTHERM_00248340	-0.494937	6.77812	-1.43125	0.179731	0.258766	-2.02526	0.587093
TTHERM_01014530	0.36417	9.78365	1.43121	0.179742	0.258766	-2.02532	0.587093
TTHERM_00765100	0.307616	5.75379	1.43119	0.179747	0.258766	-2.02534	0.587093
TTHERM_00675730	-0.710017	9.3081	-1.42933	0.18027	0.259499	-2.02775	0.585864
TTHERM_01122830	-0.509859	4.44189	-1.42925	0.180291	0.259509	-2.02784	0.585847
TTHERM_00830164	-0.486968	6.11353	-1.42909	0.180337	0.259555	-2.02805	0.58577
TTHERM_00899490	-0.276143	4.65819	-1.42862	0.180468	0.259725	-2.02866	0.585486
TTHERM_00823750	0.471218	5.2413	1.42807	0.180624	0.259929	-2.02937	0.585146
TTHERM_00122070	0.527517	8.86422	1.42731	0.180838	0.260217	-2.03035	0.584664
TTHERM_00554300	0.397791	8.24178	1.42707	0.180904	0.260292	-2.03065	0.584539
TTHERM_00409020	-0.286641	8.93529	-1.42695	0.180939	0.260323	-2.03081	0.584488
TTHERM_00301890	-0.281361	12.3503	-1.42688	0.180958	0.260331	-2.0309	0.584475
TTHERM_00621339	-0.797485	5.94296	-1.42679	0.180985	0.260349	-2.03102	0.584445
TTHERM_00706360	0.332712	5.12309	1.42648	0.18107	0.260451	-2.03141	0.584274
TTHERM_00715780	0.411402	5.43508	1.42628	0.181128	0.260516	-2.03168	0.584166
TTHERM_00227770	-0.256975	15.4497	-1.42612	0.181172	0.260558	-2.03188	0.584095
TTHERM_00655290	0.5284	9.67603	1.42592	0.181229	0.26062	-2.03214	0.583992
TTHERM_00327010	-0.271663	7.27487	-1.42587	0.181243	0.26062	-2.0322	0.583992
TTHERM_00503800	0.702354	8.46173	1.4252	0.181431	0.260871	-2.03306	0.583574
TTHERM_00455130	0.616294	10.1324	1.4246	0.1816	0.261095	-2.03383	0.583202
TTHERM_00239355	0.350184	6.6219	1.42386	0.181811	0.261378	-2.03479	0.582731
TTHERM_00877120	-0.317247	11.8408	-1.42366	0.181866	0.261437	-2.03504	0.582632
TTHERM_00557850	0.374176	8.11551	1.42329	0.181972	0.261558	-2.03552	0.582432
TTHERM_00160610	-0.48161	8.87484	-1.42327	0.181978	0.261558	-2.03555	0.582432
TTHERM_00571055	0.52603	9.60969	1.42308	0.182031	0.261614	-2.03579	0.582338
TTHERM_00881480	0.436516	11.8118	1.42255	0.18218	0.261809	-2.03647	0.582016
TTHERM_00760500	0.380465	9.00466	1.42226	0.182262	0.261876	-2.03684	0.581904
TTHERM_00632930	0.326502	14.8591	1.42225	0.182267	0.261876	-2.03686	0.581904
TTHERM_00317450	-0.608971	9.3353	-1.42224	0.182269	0.261876	-2.03687	0.581904
TTHERM_00794450	-0.572267	10.3804	-1.42195	0.18235	0.261972	-2.03724	0.581745
TTHERM_00285520	-0.324948	12.1033	-1.42156	0.182463	0.262114	-2.03775	0.581509
TTHERM_00216000	-0.340348	5.06137	-1.42131	0.182532	0.262193	-2.03806	0.581379
TTHERM_01084360	0.447657	11.3149	1.42104	0.182608	0.262283	-2.03841	0.58123
TTHERM_00294520	0.311337	5.64675	1.42034	0.182807	0.262549	-2.03931	0.58079
TTHERM_00777360	0.494448	7.89953	1.41994	0.182923	0.262695	-2.03983	0.580548
TTHERM_00526940	0.425068	10.3955	1.4196	0.18302	0.262814	-2.04027	0.580352
TTHERM_01099130	-0.69782	11.089	-1.41906	0.183172	0.263002	-2.04096	0.58004
TTHERM_00499310	0.369897	9.28915	1.41904	0.183179	0.263002	-2.04099	0.58004
TTHERM_00448710	-0.32773	9.22088	-1.41891	0.183216	0.263022	-2.04116	0.580008
TTHERM_00849440	0.453066	5.75603	1.41889	0.18322	0.263022	-2.04117	0.580008
TTHERM_00104939	0.42864	5.79712	1.41881	0.183243	0.263029	-2.04128	0.579997
TTHERM_00353510	0.299514	11.1407	1.41876	0.183258	0.263029	-2.04135	0.579997
TTHERM_00192120	0.303119	5.42905	1.41869	0.183279	0.263029	-2.04144	0.579997
TTHERM_01139390	0.768861	6.051	1.41868	0.183281	0.263029	-2.04145	0.579997
TTHERM_00131245	0.267586	11.7436	1.41852	0.183325	0.263072	-2.04165	0.579925
TTHERM_01211815	0.496533	6.48113	1.41838	0.183366	0.26311	-2.04183	0.579862
TTHERM_00525500	-0.395863	6.44303	-1.41785	0.183517	0.263293	-2.04251	0.579561
TTHERM_00372670	0.322108	5.63379	1.41783	0.183521	0.263293	-2.04253	0.579561
TTHERM_00070990	-0.294405	11.3173	-1.41733	0.183666	0.263481	-2.04318	0.579251
TTHERM_00797900	0.364299	9.12862	1.41616	0.183999	0.263928	-2.04468	0.578514
TTHERM_00388480	-0.626915	8.5857	-1.41614	0.184006	0.263928	-2.04471	0.578514
TTHERM_01293254	0.681826	6.18074	1.41609	0.18402	0.263928	-2.04477	0.578514
TTHERM_00463860	-0.361379	8.5445	-1.41569	0.184133	0.264069	-2.04528	0.578282
TTHERM_00481190	-0.301498	4.55909	-1.41559	0.184162	0.264091	-2.04541	0.578246
TTHERM_00692970	0.372423	12.1413	1.41518	0.184279	0.264239	-2.04593	0.578003
TTHERM_00040365	0.455228	5.80447	1.415	0.18433	0.264292	-2.04616	0.577917
TTHERM_00647249	-0.282276	11.0652	-1.41452	0.184468	0.264469	-2.04678	0.577625
TTHERM_00865340	0.491812	9.27159	1.41426	0.184543	0.264556	-2.04711	0.577482
TTHERM_00444680	0.259664	8.16292	1.41415	0.184575	0.264582	-2.04726	0.577439
TTHERM_00711830	-0.487164	7.85087	-1.41404	0.184605	0.264605	-2.04739	0.577401
TTHERM_00348560	-0.35727	8.25864	-1.41394	0.184635	0.264628	-2.04752	0.577365
TTHERM_00094330	-0.276433	9.71858	-1.41383	0.184666	0.264653	-2.04767	0.577323
TTHERM_00535729	-0.677829	7.91664	-1.41263	0.185008	0.265107	-2.04919	0.576579
TTHERM_00030050	-0.437694	9.45927	-1.41262	0.185011	0.265107	-2.04921	0.576579
TTHERM_00532046	0.654823	5.28632	1.41242	0.18507	0.265162	-2.04947	0.576488
TTHERM_00347960	-0.360153	7.48829	-1.41239	0.185078	0.265162	-2.0495	0.576488
TTHERM_00277480	-0.489083	5.42009	-1.41233	0.185096	0.265164	-2.04959	0.576485
TTHERM_00516340	-0.416325	9.09557	-1.41227	0.185112	0.265164	-2.04965	0.576485
TTHERM_00616330	-0.371581	7.10893	-1.41224	0.185122	0.265164	-2.0497	0.576485
TTHERM_00590380	0.390194	6.65183	1.41213	0.185152	0.265188	-2.04983	0.576446
TTHERM_00600480	-0.325217	13.5014	-1.41201	0.185189	0.26522	-2.05	0.576394
TTHERM_00877090	-0.308539	9.95799	-1.41177	0.185256	0.265296	-2.05029	0.57627
TTHERM_00497270	0.385062	9.77293	1.4116	0.185305	0.265346	-2.05051	0.576187
TTHERM_00238870	-0.366693	6.60023	-1.41131	0.185388	0.265444	-2.05088	0.576026
TTHERM_01014640	-0.637895	6.34286	-1.4106	0.185592	0.265717	-2.05179	0.57558
TTHERM_00898270	0.301325	6.84831	1.41053	0.185614	0.265728	-2.05189	0.575563
TTHERM_00711930	-0.454631	9.04457	-1.41036	0.185663	0.265778	-2.05211	0.575481
TTHERM_01119527	-0.369608	10.0264	-1.41024	0.185695	0.265804	-2.05225	0.575438
TTHERM_00263010	-0.356328	13.2365	-1.41003	0.185758	0.265846	-2.05253	0.57537
TTHERM_00670290	0.401966	11.2273	1.41001	0.185764	0.265846	-2.05255	0.57537
TTHERM_00526280	0.524936	7.02308	1.40999	0.185767	0.265846	-2.05257	0.57537
TTHERM_00145055	-0.470937	4.91931	-1.40979	0.185827	0.265911	-2.05283	0.575263
TTHERM_00859260	-0.778899	12.4836	-1.40893	0.186073	0.266243	-2.05393	0.574721
TTHERM_01333220	-0.340924	9.9219	-1.40871	0.186139	0.266301	-2.05421	0.574627
TTHERM_01456070	0.482123	7.16455	1.4087	0.186142	0.266301	-2.05423	0.574627
TTHERM_00820800	0.568906	11.3893	1.40832	0.186249	0.266434	-2.0547	0.57441
TTHERM_01014446	-0.585255	6.25406	-1.40817	0.186295	0.266479	-2.05491	0.574336
TTHERM_00039290	0.311056	10.2508	1.40803	0.186333	0.266493	-2.05507	0.574314
TTHERM_00558230	-0.432224	10.3624	-1.40803	0.186333	0.266493	-2.05507	0.574314
TTHERM_01106210	-0.396623	5.30383	-1.40769	0.186433	0.266616	-2.05552	0.574114
TTHERM_00584610	-0.29557	9.84202	-1.40756	0.18647	0.266649	-2.05568	0.57406
TTHERM_01094810	0.306831	7.71289	1.40725	0.186558	0.266744	-2.05607	0.573906
TTHERM_00545830	0.296145	8.45084	1.40723	0.186565	0.266744	-2.0561	0.573906
TTHERM_00896098	0.264013	8.90738	1.40712	0.186597	0.26677	-2.05624	0.573863
TTHERM_00125740	1.91044	5.65644	1.40695	0.186645	0.266817	-2.05645	0.573786
TTHERM_00259620	0.848752	8.17184	1.40658	0.186753	0.266952	-2.05693	0.573567
TTHERM_00492860	0.244415	9.58794	1.40647	0.186785	0.266978	-2.05707	0.573525
TTHERM_00225990	-0.677327	4.65723	-1.40637	0.186813	0.266998	-2.0572	0.573492
TTHERM_00189305	0.406537	10.684	1.40612	0.186886	0.267072	-2.05751	0.573372
TTHERM_00515785	-0.5679	7.11839	-1.40609	0.186894	0.267072	-2.05755	0.573372
TTHERM_00688320	-0.56301	10.2611	-1.40595	0.186935	0.267096	-2.05773	0.573332
TTHERM_00929525	-0.477393	5.39777	-1.40594	0.186939	0.267096	-2.05775	0.573332
TTHERM_00583500	-0.334309	4.86762	-1.40587	0.186959	0.267105	-2.05784	0.573319
TTHERM_00265090	0.294844	6.58916	1.40525	0.187138	0.267338	-2.05863	0.572939
TTHERM_00571730	0.397063	5.62226	1.40521	0.187151	0.267338	-2.05868	0.572939
TTHERM_00658690	-0.407442	7.30966	-1.405	0.187209	0.267401	-2.05894	0.572837
TTHERM_00469180	-0.462568	6.36959	-1.40493	0.18723	0.267411	-2.05903	0.572821
TTHERM_00497620	-0.374335	7.99711	-1.40383	0.187549	0.267845	-2.06043	0.572116
TTHERM_00825530	-0.427818	6.15775	-1.40373	0.187579	0.267865	-2.06056	0.572083
TTHERM_00334280	-0.311654	11.437	-1.40366	0.187599	0.267865	-2.06065	0.572083
TTHERM_00861680	0.919498	5.57287	1.40364	0.187606	0.267865	-2.06068	0.572083
TTHERM_00678490	0.290387	8.02022	1.40294	0.187808	0.268134	-2.06157	0.571648
TTHERM_00197880	0.327824	10.7521	1.40241	0.187961	0.268333	-2.06224	0.571326
TTHERM_00011780	0.548921	9.25681	1.40236	0.187978	0.268333	-2.06231	0.571326
TTHERM_00559960	0.479215	5.31608	1.40232	0.18799	0.268333	-2.06237	0.571326
TTHERM_00997640	-0.37884	10.18	-1.40168	0.188176	0.268578	-2.06318	0.57093
TTHERM_00529760	-0.306032	13.0947	-1.40146	0.188239	0.268647	-2.06345	0.570818
TTHERM_01107290	-0.270268	11.1445	-1.40139	0.18826	0.268657	-2.06355	0.570801
TTHERM_00425880	-0.478656	10.9249	-1.40095	0.188386	0.268817	-2.0641	0.570543
TTHERM_00237580	0.463431	6.35659	1.40085	0.188416	0.26884	-2.06423	0.570507
TTHERM_00224590	-0.660601	11.8279	-1.40071	0.188456	0.268876	-2.0644	0.570447
TTHERM_00535170	0.328043	9.33474	1.40035	0.188564	0.269009	-2.06487	0.570234
TTHERM_00517450	-0.437336	4.88027	-1.39984	0.18871	0.269197	-2.06551	0.569929
TTHERM_00370660	-0.467964	9.14201	-1.39969	0.188755	0.269241	-2.06571	0.569858
TTHERM_00657600	0.295722	6.35589	1.39947	0.188818	0.26931	-2.06598	0.569747
TTHERM_00195920	-0.436339	7.79961	-1.39938	0.188844	0.269328	-2.0661	0.569719
TTHERM_01026280	-0.331175	11.072	-1.39932	0.188862	0.269332	-2.06617	0.569712
TTHERM_00170520	-0.374277	13.6467	-1.39892	0.18898	0.26948	-2.06669	0.569474
TTHERM_00823730	0.418914	5.23707	1.39871	0.189042	0.269548	-2.06696	0.569364
TTHERM_00849190	0.295451	10.184	1.39866	0.189056	0.269548	-2.06702	0.569364
TTHERM_00467970	-0.426666	10.6451	-1.39821	0.189187	0.269714	-2.06759	0.569097
TTHERM_00656130	-0.488383	5.6394	-1.39757	0.189375	0.269962	-2.0684	0.568698
TTHERM_00219360	0.412317	5.39371	1.39723	0.189474	0.270082	-2.06883	0.568504
TTHERM_00469360	0.373115	12.0212	1.39624	0.189764	0.270475	-2.07009	0.567872
TTHERM_00157880	0.39974	9.18472	1.3948	0.190188	0.271059	-2.07192	0.566937
TTHERM_01026400	0.295218	5.23272	1.39474	0.190204	0.271061	-2.07199	0.566933
TTHERM_00802330	-0.663326	13.1738	-1.39418	0.19037	0.271277	-2.07271	0.566587
TTHERM_00085195	0.609298	4.80109	1.3941	0.190391	0.271286	-2.0728	0.566572
TTHERM_00471980	-0.395568	9.32565	-1.39401	0.19042	0.271307	-2.07292	0.566539
TTHERM_00890140	-0.37355	9.25037	-1.3938	0.190479	0.271371	-2.07318	0.566436
TTHERM_00399270	0.337367	7.02297	1.39346	0.190581	0.271496	-2.07362	0.566237
TTHERM_00125120	-0.463299	8.5209	-1.39326	0.190638	0.271557	-2.07386	0.566139
TTHERM_00729250	-0.416958	14.6697	-1.39189	0.191043	0.272113	-2.07561	0.565251
TTHERM_00051700	0.287183	10.2389	1.39168	0.191103	0.272178	-2.07586	0.565147
TTHERM_01027670	0.613122	11.0688	1.39102	0.1913	0.272437	-2.07671	0.564734
TTHERM_00171670	-0.316539	4.78398	-1.39089	0.191336	0.272451	-2.07686	0.564711
TTHERM_00474970	0.249136	15.3763	1.39089	0.191339	0.272451	-2.07687	0.564711
TTHERM_00925890	-0.379473	8.77705	-1.39041	0.19148	0.272631	-2.07748	0.564424
TTHERM_00992990	0.393447	6.82165	1.38989	0.191633	0.272829	-2.07813	0.56411
TTHERM_00833615	-0.795638	5.79915	-1.38976	0.19167	0.272862	-2.0783	0.564057
TTHERM_00444470	0.44762	14.2826	1.38965	0.191704	0.272888	-2.07844	0.564015
TTHERM_00961870	-0.443085	4.94427	-1.38949	0.191751	0.272917	-2.07864	0.56397
TTHERM_00487150	0.607016	11.1007	1.38947	0.191756	0.272917	-2.07866	0.56397
TTHERM_00494030	0.286145	9.6969	1.38944	0.191767	0.272917	-2.07871	0.56397
TTHERM_00697570	-0.722042	7.76137	-1.38934	0.191795	0.272933	-2.07883	0.563944
TTHERM_01049250	0.275044	8.15502	1.38927	0.191817	0.272933	-2.07892	0.563944
TTHERM_00298410	-0.841	9.75253	-1.38922	0.191831	0.272933	-2.07898	0.563944
TTHERM_00584550	-0.748198	10.3848	-1.3892	0.191836	0.272933	-2.07901	0.563944
TTHERM_00189130	0.505146	7.07478	1.38876	0.191967	0.273098	-2.07956	0.563682
TTHERM_00058217	-0.431401	4.64538	-1.38831	0.1921	0.273262	-2.08013	0.563421
TTHERM_00300610	-0.592551	5.96682	-1.38827	0.192111	0.273262	-2.08018	0.563421
TTHERM_00694400	0.352965	8.44763	1.38808	0.192169	0.273303	-2.08043	0.563355
TTHERM_00721820	-0.280111	9.99885	-1.38808	0.19217	0.273303	-2.08043	0.563355
TTHERM_00693080	0.449112	5.82946	1.38758	0.192317	0.273493	-2.08106	0.563054
TTHERM_00853020	-0.395429	9.16234	-1.38727	0.192408	0.273602	-2.08145	0.562881
TTHERM_00713285	0.519264	5.24819	1.38683	0.192539	0.273767	-2.082	0.562619
TTHERM_00224490	0.442717	6.72716	1.38672	0.192571	0.273792	-2.08214	0.56258
TTHERM_01052910	0.358286	9.60556	1.38666	0.192589	0.273796	-2.08222	0.562573
TTHERM_00630130	0.560471	4.88584	1.38654	0.192626	0.273828	-2.08237	0.562523
TTHERM_00472000	0.41317	9.62057	1.38646	0.192648	0.273839	-2.08247	0.562505
TTHERM_00455560	-0.271959	11.1701	-1.38632	0.192691	0.273879	-2.08265	0.562441
TTHERM_00469230	-0.320592	12.8852	-1.38626	0.192708	0.273883	-2.08272	0.562436
TTHERM_00085540	0.619757	8.48821	1.38611	0.192754	0.273927	-2.08292	0.562366
TTHERM_00061560	-0.261239	9.03415	-1.38579	0.19285	0.274043	-2.08332	0.562182
TTHERM_00825500	0.705659	10.6033	1.38549	0.192939	0.274148	-2.0837	0.562014
TTHERM_00147530	0.30924	9.60901	1.38541	0.19296	0.274158	-2.08379	0.561999
TTHERM_00155520	-0.328899	6.14084	-1.385	0.193083	0.274312	-2.08432	0.561755
TTHERM_00268327	-0.427443	8.74484	-1.38491	0.19311	0.27433	-2.08443	0.561727
TTHERM_00550740	-0.388493	8.14819	-1.38434	0.19328	0.274551	-2.08515	0.561377
TTHERM_00624380	-0.393252	5.74607	-1.38344	0.193549	0.274911	-2.08629	0.560808
TTHERM_00574270	-0.599063	11.6503	-1.38335	0.193575	0.274911	-2.0864	0.560808
TTHERM_01956349	0.406552	12.0303	1.38334	0.193578	0.274911	-2.08641	0.560808
TTHERM_00802450	0.405414	13.2568	1.38315	0.193634	0.27497	-2.08665	0.560714
TTHERM_00047660	-0.360997	14.2348	-1.3831	0.19365	0.274972	-2.08672	0.560712
TTHERM_00370700	-0.307528	5.26783	-1.38273	0.19376	0.275108	-2.08718	0.560497
TTHERM_00865080	-0.406778	8.31651	-1.38244	0.193847	0.27521	-2.08755	0.560336
TTHERM_00481270	-0.287967	12.178	-1.3822	0.193918	0.27529	-2.08785	0.56021
TTHERM_00336000	-0.252739	13.767	-1.38203	0.193967	0.27534	-2.08806	0.560131
TTHERM_00606960	-0.234861	15.8134	-1.38145	0.194143	0.275568	-2.0888	0.559771
TTHERM_00885820	-0.407605	10.0419	-1.38117	0.194225	0.275664	-2.08914	0.55962
TTHERM_01001300	0.438582	5.57199	1.3811	0.194246	0.275673	-2.08924	0.559605
TTHERM_00672095	-0.546397	8.50302	-1.38078	0.194342	0.275789	-2.08964	0.559424
TTHERM_00415560	0.468368	6.48589	1.38068	0.194373	0.275811	-2.08977	0.559388
TTHERM_00279750	-0.346737	13.3702	-1.38036	0.194466	0.275923	-2.09016	0.559213
TTHERM_00637499	-0.24078	4.53926	-1.38014	0.194532	0.275996	-2.09044	0.559097
TTHERM_00697450	0.436831	8.57615	1.37965	0.194679	0.276154	-2.09106	0.558848
TTHERM_00334570	-0.425386	7.25245	-1.37964	0.194682	0.276154	-2.09107	0.558848
TTHERM_00196590	-0.507869	10.0257	-1.37962	0.194688	0.276154	-2.09109	0.558848
TTHERM_00646980	0.275782	9.17256	1.37946	0.194737	0.276203	-2.0913	0.558771
TTHERM_00538870	0.459831	7.74302	1.37919	0.194817	0.276262	-2.09164	0.558679
TTHERM_00945190	-0.360124	8.23352	-1.37918	0.194821	0.276262	-2.09165	0.558679
TTHERM_00261870	-0.443887	7.14731	-1.37917	0.194823	0.276262	-2.09166	0.558679
TTHERM_00831510	-0.331203	5.29388	-1.37866	0.194977	0.276459	-2.0923	0.558369
TTHERM_00127000	0.418433	11.6194	1.37832	0.195078	0.276582	-2.09273	0.558176
TTHERM_00688470	0.638493	12.143	1.3778	0.195234	0.276775	-2.09338	0.557873
TTHERM_00160910	-0.349004	6.05833	-1.37777	0.195243	0.276775	-2.09342	0.557873
TTHERM_00540380	-0.680626	9.44699	-1.37762	0.19529	0.276821	-2.09362	0.557801
TTHERM_00930600	-0.302312	5.19075	-1.37753	0.195317	0.276837	-2.09373	0.557775
TTHERM_01207630	-0.417512	12.7127	-1.37742	0.195348	0.276861	-2.09386	0.557738
TTHERM_00391440	0.394507	7.70672	1.37736	0.195367	0.276867	-2.09394	0.557728
TTHERM_00078870	-0.440832	7.65684	-1.37727	0.195393	0.276883	-2.09405	0.557703
TTHERM_00470920	-0.462652	6.46445	-1.37682	0.19553	0.277056	-2.09462	0.557432
TTHERM_00847000	0.359853	6.79975	1.37599	0.19578	0.277389	-2.09567	0.55691
TTHERM_00499573	-0.55736	9.98791	-1.37567	0.195874	0.277501	-2.09606	0.556735
TTHERM_00723030	-0.399847	9.03233	-1.3755	0.195927	0.277557	-2.09628	0.556649
TTHERM_00637200	-0.441293	6.79809	-1.37531	0.195984	0.277616	-2.09652	0.556556
TTHERM_00191480	-0.389451	10.2758	-1.37475	0.196151	0.277832	-2.09722	0.556218
TTHERM_00997510	0.48871	8.95374	1.37461	0.196195	0.277873	-2.0974	0.556154
TTHERM_00607180	-0.57445	6.03598	-1.37399	0.19638	0.278114	-2.09817	0.555777
TTHERM_00019630	0.569395	8.55763	1.37345	0.196543	0.278292	-2.09885	0.555499
TTHERM_00046540	0.553971	7.72624	1.37345	0.196544	0.278292	-2.09885	0.555499
TTHERM_00138450	-0.396494	5.7319	-1.37343	0.19655	0.278292	-2.09888	0.555499
TTHERM_00730320	0.364475	9.2186	1.3732	0.196621	0.278371	-2.09917	0.555376
TTHERM_01147140	-0.35258	5.92047	-1.37309	0.196654	0.278388	-2.09931	0.555349
TTHERM_00220870	1.05409	8.65107	1.37306	0.196663	0.278388	-2.09934	0.555349
TTHERM_00037260	-0.390863	5.39911	-1.37293	0.196701	0.27842	-2.0995	0.555299
TTHERM_00049000	-0.301596	11.5464	-1.37289	0.196715	0.27842	-2.09956	0.555299
TTHERM_00035587	-0.304183	10.5131	-1.37242	0.196855	0.278598	-2.10014	0.555022
TTHERM_00929580	-0.410889	6.53713	-1.37234	0.196881	0.278614	-2.10025	0.554997
TTHERM_00346390	0.809646	6.47166	1.37225	0.196907	0.27863	-2.10036	0.554972
TTHERM_00140860	-0.323961	11.4899	-1.37213	0.196942	0.278643	-2.1005	0.554952
TTHERM_00592800	-0.268776	8.39642	-1.3721	0.196953	0.278643	-2.10055	0.554952
TTHERM_00411720	0.378142	5.93403	1.37207	0.196961	0.278643	-2.10058	0.554952
TTHERM_00624470	-0.557703	10.2202	-1.37201	0.19698	0.278649	-2.10066	0.554942
TTHERM_00375010	0.508874	14.3454	1.37186	0.197024	0.27869	-2.10084	0.554879
TTHERM_00841230	0.746702	9.3827	1.37175	0.197059	0.278719	-2.10099	0.554833
TTHERM_00655520	-0.457043	12.8703	-1.37138	0.19717	0.278855	-2.10145	0.554621
TTHERM_01135020	0.569382	4.75705	1.37127	0.197202	0.278879	-2.10158	0.554583
TTHERM_00277490	0.466956	12.1666	1.37097	0.197295	0.278983	-2.10196	0.554422
TTHERM_00191380	0.257336	5.40993	1.37093	0.197305	0.278983	-2.10201	0.554422
TTHERM_00155380	-0.36999	12.2613	-1.36992	0.197611	0.279395	-2.10327	0.553781
TTHERM_00161539	-0.744899	8.93748	-1.36985	0.197635	0.279407	-2.10337	0.553762
TTHERM_00077340	0.367379	8.46108	1.3695	0.19774	0.279534	-2.1038	0.553566
TTHERM_00227810	0.508186	10.6104	1.36945	0.197754	0.279534	-2.10386	0.553566
TTHERM_00846940	0.638968	10.9304	1.36938	0.197775	0.279543	-2.10395	0.553552
TTHERM_00685985	0.278722	10.6668	1.36901	0.19789	0.279683	-2.10442	0.553333
TTHERM_00131250	0.445495	7.97749	1.3688	0.197952	0.279751	-2.10468	0.553229
TTHERM_00486970	-0.610349	8.5926	-1.3687	0.197983	0.279773	-2.10481	0.553194
TTHERM_00997680	0.780856	8.7997	1.36797	0.198205	0.280066	-2.10572	0.55274
TTHERM_00128370	0.517896	8.84335	1.36784	0.198243	0.28008	-2.10588	0.552718
TTHERM_00497030	-0.479277	8.67696	-1.36784	0.198245	0.28008	-2.10588	0.552718
TTHERM_00137750	0.446331	8.94296	1.36711	0.198466	0.280371	-2.10679	0.552267
TTHERM_00198000	-0.314524	12.8443	-1.36704	0.198486	0.280379	-2.10688	0.552255
TTHERM_01251200	-1.18823	5.88154	-1.36681	0.198558	0.280446	-2.10717	0.55215
TTHERM_00221185	1.10868	5.00977	1.36679	0.198564	0.280446	-2.1072	0.55215
TTHERM_00661539	-0.334969	9.56731	-1.3667	0.19859	0.280462	-2.1073	0.552126
TTHERM_00582150	0.503277	8.04188	1.36646	0.198663	0.280531	-2.1076	0.55202
TTHERM_00346490	-0.997141	10.5514	-1.36645	0.198668	0.280531	-2.10762	0.55202
TTHERM_00170200	0.434866	7.86768	1.36597	0.198812	0.280713	-2.10821	0.551738
TTHERM_01080530	-0.615456	6.37371	-1.36553	0.198948	0.280883	-2.10877	0.551474
TTHERM_00654110	-0.356196	5.45444	-1.36538	0.198993	0.280927	-2.10896	0.551407
TTHERM_00760715	0.314733	7.44774	1.36446	0.199273	0.2813	-2.1101	0.55083
TTHERM_01330643	-0.474023	12.3981	-1.36436	0.199305	0.281324	-2.11023	0.550794
TTHERM_01105020	0.614787	4.94439	1.36409	0.199389	0.281408	-2.11057	0.550664
TTHERM_00724700	0.333952	11.0455	1.36407	0.199394	0.281408	-2.1106	0.550664
TTHERM_00684430	-0.446791	7.49598	-1.36366	0.199519	0.281563	-2.11111	0.550425
TTHERM_00564270	0.612532	6.69014	1.36357	0.199546	0.28158	-2.11122	0.550398
TTHERM_00245590	-0.547576	7.38052	-1.36334	0.199617	0.281659	-2.11151	0.550276
TTHERM_00146040	-0.269658	8.29313	-1.36313	0.19968	0.281727	-2.11176	0.550172
TTHERM_00346630	0.430539	5.24741	1.36265	0.199826	0.281906	-2.11236	0.549895
TTHERM_00753420	-0.31037	5.24437	-1.36262	0.199837	0.281906	-2.11241	0.549895
TTHERM_00180980	-0.333657	10.4546	-1.36253	0.199863	0.281911	-2.11251	0.549888
TTHERM_00936615	-0.550941	4.90423	-1.36251	0.199871	0.281911	-2.11254	0.549888
TTHERM_00502439	-0.243896	11.6674	-1.3624	0.199905	0.281939	-2.11268	0.549845
TTHERM_00722985	0.886244	8.03908	1.36189	0.200059	0.282134	-2.11331	0.549544
TTHERM_00985000	-0.421847	8.33397	-1.36154	0.200169	0.282254	-2.11376	0.54936
TTHERM_00070930	0.487737	6.8989	1.36152	0.200174	0.282254	-2.11378	0.54936
TTHERM_00401930	0.295259	7.41244	1.36131	0.200238	0.282324	-2.11404	0.549252
TTHERM_00655730	-0.347573	8.54282	-1.36116	0.200282	0.282365	-2.11422	0.549189
TTHERM_00692960	-0.709722	7.66362	-1.36097	0.200343	0.282429	-2.11446	0.549091
TTHERM_00607220	-0.371347	8.86268	-1.36069	0.200427	0.282526	-2.11481	0.548941
TTHERM_00046090	0.490819	5.02674	1.36045	0.200503	0.282613	-2.11512	0.548808
TTHERM_00624830	-0.273443	8.39736	-1.3601	0.200608	0.282739	-2.11554	0.548614
TTHERM_00637170	-0.378739	10.8769	-1.35983	0.200692	0.282836	-2.11588	0.548465
TTHERM_00691290	0.297404	5.60607	1.35971	0.20073	0.282869	-2.11604	0.548415
TTHERM_00515220	-0.321088	14.3409	-1.35946	0.200805	0.282953	-2.11634	0.548286
TTHERM_00756060	0.414177	8.67648	1.35894	0.200965	0.283157	-2.11699	0.547973
TTHERM_00974687	0.464954	5.21894	1.35851	0.201099	0.283325	-2.11753	0.547715
TTHERM_00442980	-0.313507	8.06091	-1.35838	0.201139	0.28336	-2.11769	0.547661
TTHERM_01031160	-0.338205	9.56351	-1.35824	0.201182	0.283386	-2.11787	0.547622
TTHERM_00102710	0.599148	8.20909	1.35822	0.201187	0.283386	-2.11789	0.547622
TTHERM_00355200	-0.35898	6.10704	-1.35797	0.201264	0.283473	-2.1182	0.547488
TTHERM_00462940	-0.296222	12.0237	-1.35785	0.201302	0.283505	-2.11835	0.547439
TTHERM_01260714	0.519204	6.06438	1.35774	0.201337	0.283532	-2.11849	0.547397
TTHERM_00444490	0.283089	7.86772	1.35733	0.201461	0.283686	-2.11899	0.547162
TTHERM_00623050	0.319342	11.0412	1.35691	0.201592	0.283849	-2.11952	0.546912
TTHERM_00189460	-0.270723	11.9238	-1.35671	0.201652	0.283894	-2.11977	0.546844
TTHERM_00446000	-0.317016	11.3413	-1.35671	0.201654	0.283894	-2.11977	0.546844
TTHERM_00463030	-0.408616	12.0071	-1.35659	0.20169	0.283924	-2.11992	0.546797
TTHERM_01187290	-0.403085	6.56097	-1.35603	0.201861	0.284138	-2.12061	0.546471
TTHERM_00473150	0.328545	11.895	1.356	0.201872	0.284138	-2.12065	0.546471
TTHERM_00630420	0.49975	6.65374	1.35556	0.202008	0.284307	-2.1212	0.546212
TTHERM_01071450	-0.41612	5.19859	-1.35526	0.202101	0.284417	-2.12157	0.546044
TTHERM_00227560	-0.353273	9.91002	-1.35499	0.202182	0.284511	-2.1219	0.545902
TTHERM_00488187	-0.27231	5.13873	-1.35471	0.20227	0.284612	-2.12225	0.545746
TTHERM_00297180	-0.399746	5.71882	-1.35466	0.202286	0.284614	-2.12232	0.545744
TTHERM_00829360	-0.381056	5.58026	-1.35424	0.202416	0.284775	-2.12284	0.545499
TTHERM_00185310	-0.442801	8.57983	-1.3541	0.20246	0.284816	-2.12302	0.545435
TTHERM_00400780	0.539072	6.1012	1.354	0.202489	0.284818	-2.12313	0.545433
TTHERM_00239310	0.55056	7.75262	1.35399	0.202492	0.284818	-2.12314	0.545433
TTHERM_00266340	-0.445044	8.45654	-1.35357	0.202623	0.28496	-2.12367	0.545216
TTHERM_02293890	0.367499	11.8794	1.35357	0.202623	0.28496	-2.12367	0.545216
TTHERM_00219560	0.269117	5.63394	1.35329	0.202708	0.285048	-2.12401	0.545082
TTHERM_00531840	-0.334532	7.74259	-1.35327	0.202716	0.285048	-2.12404	0.545082
TTHERM_00502120	-0.489843	10.3581	-1.35304	0.202788	0.285128	-2.12433	0.544961
TTHERM_00690030	-0.352899	12.3848	-1.35241	0.202982	0.285379	-2.12511	0.544578
TTHERM_00724680	-0.267528	7.58561	-1.35236	0.202999	0.285382	-2.12518	0.544573
TTHERM_00442956	0.36496	7.94539	1.35138	0.203301	0.285785	-2.12638	0.543961
TTHERM_00391450	0.383197	6.19982	1.35087	0.20346	0.285987	-2.12702	0.543654
TTHERM_00370770	0.387038	6.47886	1.35041	0.203604	0.286168	-2.12759	0.543378
TTHERM_00382143	-0.361837	5.61909	-1.34963	0.203845	0.286486	-2.12855	0.542897
TTHERM_01519332	-0.527451	4.83208	-1.3492	0.203981	0.286655	-2.12909	0.542641
TTHERM_00191760	-0.398015	10.1879	-1.34874	0.204123	0.286833	-2.12966	0.54237
TTHERM_01070345	0.591258	8.40891	1.34864	0.204155	0.286858	-2.12979	0.542334
TTHERM_00499530	-0.388165	12.2013	-1.34856	0.204179	0.28687	-2.12988	0.542316
TTHERM_00802528	0.265984	4.93025	1.34803	0.204346	0.287082	-2.13055	0.541994
TTHERM_01071490	0.327205	13.675	1.34789	0.204389	0.287121	-2.13072	0.541935
TTHERM_00754720	0.964939	6.26329	1.34766	0.204459	0.287199	-2.131	0.541818
TTHERM_00790590	-0.3184	14.231	-1.34748	0.204517	0.287259	-2.13123	0.541727
TTHERM_00794340	-0.357122	4.87948	-1.34698	0.204674	0.287457	-2.13185	0.541427
TTHERM_00285460	-0.363418	7.47366	-1.3468	0.204728	0.287512	-2.13206	0.541344
TTHERM_00725920	0.398821	7.52849	1.34629	0.204887	0.287699	-2.13269	0.541061
TTHERM_00773130	0.411942	6.73877	1.34627	0.204895	0.287699	-2.13272	0.541061
TTHERM_00841210	-0.389308	11.1694	-1.34623	0.204907	0.287699	-2.13277	0.541061
TTHERM_00895840	0.443501	8.61077	1.34589	0.205012	0.287825	-2.13319	0.540871
TTHERM_00827130	-0.383637	10.3532	-1.34558	0.20511	0.287941	-2.13357	0.540697
TTHERM_00891310	-0.50499	5.46779	-1.34466	0.205399	0.288325	-2.13471	0.540118
TTHERM_00547940	0.277618	7.35786	1.34434	0.205497	0.288441	-2.1351	0.539944
TTHERM_00802480	0.306532	5.6434	1.34417	0.205552	0.288496	-2.13532	0.53986
TTHERM_00348760	-0.327704	9.23221	-1.34318	0.20586	0.288908	-2.13653	0.53924
TTHERM_00202930	0.335785	13.2801	1.343	0.205917	0.288966	-2.13676	0.539153
TTHERM_01261780	0.336129	8.96251	1.34283	0.205972	0.289022	-2.13697	0.539069
TTHERM_00780510	-0.328698	12.1876	-1.34276	0.205994	0.28903	-2.13706	0.539057
TTHERM_00471929	-0.369264	5.36244	-1.34266	0.206025	0.289053	-2.13718	0.539022
TTHERM_00498220	0.496286	10.6187	1.34195	0.206248	0.289345	-2.13806	0.538585
TTHERM_01093530	-0.376144	11.3119	-1.34155	0.206374	0.289499	-2.13855	0.538353
TTHERM_00344170	0.377296	7.97772	1.34099	0.206551	0.289725	-2.13925	0.538013
TTHERM_00310230	-0.371063	8.01831	-1.34015	0.206813	0.290071	-2.14027	0.537495
TTHERM_00532110	-0.288819	10.3973	-1.33985	0.206909	0.290185	-2.14065	0.537324
TTHERM_01412050	0.512877	6.27157	1.33963	0.206976	0.290257	-2.14091	0.537217
TTHERM_01409989	0.590044	7.24166	1.33956	0.206999	0.290267	-2.141	0.537202
TTHERM_00052470	0.393444	11.8685	1.33791	0.207521	0.290968	-2.14304	0.536155
TTHERM_00538800	0.308991	10.811	1.33788	0.207529	0.290968	-2.14307	0.536155
TTHERM_00703270	0.296778	7.16903	1.33713	0.207766	0.291278	-2.144	0.535692
TTHERM_00320433	-0.256077	5.43679	-1.33624	0.208048	0.291652	-2.14509	0.535135
TTHERM_00522350	0.371331	7.36634	1.33589	0.208159	0.291771	-2.14552	0.534958
TTHERM_00728850	0.486354	6.00507	1.33587	0.208164	0.291771	-2.14554	0.534958
TTHERM_00658750	-0.257536	14.8055	-1.33582	0.20818	0.291771	-2.1456	0.534958
TTHERM_00257230	-0.407709	14.1288	-1.33567	0.20823	0.291819	-2.1458	0.534886
TTHERM_00049070	-0.464234	13.1448	-1.33544	0.2083	0.291896	-2.14607	0.534771
TTHERM_00781010	-0.376655	7.60169	-1.33473	0.208528	0.292194	-2.14696	0.534329
TTHERM_01243570	0.756491	8.91536	1.33457	0.208578	0.292242	-2.14715	0.534257
TTHERM_00218620	-0.600226	10.2298	-1.33377	0.20883	0.292574	-2.14813	0.533765
TTHERM_00530380	-0.400962	12.9724	-1.33348	0.208922	0.292681	-2.14848	0.533606
TTHERM_00151360	0.57111	9.71061	1.33249	0.209239	0.293103	-2.14971	0.53298
TTHERM_01435670	-0.519911	12.7033	-1.33238	0.209271	0.293127	-2.14983	0.532945
TTHERM_01016020	-0.343844	11.7611	-1.33213	0.209352	0.293218	-2.15015	0.53281
TTHERM_00267854	-0.626928	11.0125	-1.33185	0.209441	0.293321	-2.15049	0.532657
TTHERM_01237350	-0.534975	6.43012	-1.3318	0.209458	0.293322	-2.15055	0.532655
TTHERM_00129010	0.885246	6.67701	1.33108	0.209686	0.29362	-2.15143	0.532215
TTHERM_00051660	0.267976	7.42953	1.33059	0.209842	0.293816	-2.15203	0.531924
TTHERM_00220815	-0.310917	8.1162	-1.32984	0.210082	0.29413	-2.15296	0.53146
TTHERM_00890090	-0.327724	6.83832	-1.32975	0.210111	0.294149	-2.15307	0.531433
TTHERM_00770767	-0.568323	6.13103	-1.32964	0.210145	0.294175	-2.1532	0.531394
TTHERM_00125270	0.344098	9.00961	1.32951	0.210187	0.294207	-2.15336	0.531348
TTHERM_00497390	-0.336557	10.3239	-1.32947	0.210199	0.294207	-2.15341	0.531348
TTHERM_01326880	-0.262333	9.68851	-1.32907	0.210329	0.294366	-2.1539	0.531112
TTHERM_00444410	-0.358601	8.74077	-1.32842	0.210536	0.294635	-2.1547	0.530716
TTHERM_00713330	-0.378915	7.33122	-1.32798	0.210677	0.294809	-2.15524	0.530459
TTHERM_00540290	0.333518	9.34353	1.32786	0.210715	0.294842	-2.15539	0.530411
TTHERM_00616030	0.288268	9.54639	1.32779	0.210738	0.294851	-2.15547	0.530398
TTHERM_00594110	0.434909	11.3348	1.32741	0.210857	0.294987	-2.15593	0.530197
TTHERM_00082260	0.41506	8.76646	1.32738	0.210866	0.294987	-2.15596	0.530197
TTHERM_00492620	0.39679	6.88752	1.32731	0.21089	0.294998	-2.15605	0.530181
TTHERM_00797840	-0.381764	8.61137	-1.32691	0.211018	0.295156	-2.15655	0.529948
TTHERM_00683270	0.34212	6.66274	1.32664	0.211105	0.295255	-2.15688	0.529803
TTHERM_00161650	0.292698	7.84455	1.3265	0.211149	0.295294	-2.15704	0.529745
TTHERM_00370715	-0.667862	7.39737	-1.32599	0.211312	0.295501	-2.15767	0.529441
TTHERM_00300440	0.368983	9.60273	1.32594	0.211329	0.295503	-2.15773	0.529439
TTHERM_00607280	-0.906256	9.70863	-1.3254	0.211503	0.295724	-2.1584	0.529113
TTHERM_00554440	-0.311337	5.29698	-1.32527	0.211545	0.29576	-2.15856	0.52906
TTHERM_01474480	-0.57626	7.33796	-1.32494	0.211649	0.295884	-2.15895	0.528878
TTHERM_00059320	0.316567	10.084	1.32466	0.21174	0.295989	-2.1593	0.528725
TTHERM_00446240	0.712099	11.533	1.32456	0.211771	0.296011	-2.15942	0.528693
TTHERM_00564240	-0.329819	12.3302	-1.32403	0.211943	0.296229	-2.16007	0.528373
TTHERM_00722940	-0.355262	7.27349	-1.32393	0.211974	0.296251	-2.16019	0.52834
TTHERM_00310205	0.444493	8.15948	1.32352	0.212105	0.296412	-2.16069	0.528104
TTHERM_00209360	0.549783	4.92492	1.32246	0.212447	0.296867	-2.16199	0.527438
TTHERM_00590120	-0.309346	6.08666	-1.32227	0.212509	0.296932	-2.16222	0.527343
TTHERM_01046850	-0.316239	5.38114	-1.32185	0.212644	0.297098	-2.16273	0.527101
TTHERM_01141475	-0.499053	7.26102	-1.32146	0.21277	0.297243	-2.16321	0.526889
TTHERM_00827150	0.352027	6.92907	1.32138	0.212794	0.297243	-2.1633	0.526889
TTHERM_00259640	-0.979225	9.01238	-1.32138	0.212795	0.297243	-2.1633	0.526889
TTHERM_00994240	0.314487	9.4324	1.32042	0.213105	0.297654	-2.16448	0.526289
TTHERM_00794420	-0.336176	8.02281	-1.32034	0.21313	0.297665	-2.16457	0.526272
TTHERM_00329865	0.344881	9.02688	1.3203	0.213145	0.297665	-2.16463	0.526272
TTHERM_00295370	0.365198	7.31512	1.32001	0.213239	0.297774	-2.16498	0.526113
TTHERM_00133590	-0.260006	6.09155	-1.31971	0.213334	0.297885	-2.16534	0.525951
TTHERM_00430030	0.62574	12.2486	1.31965	0.213354	0.297891	-2.16542	0.525942
TTHERM_00082250	0.31654	10.4658	1.31943	0.213424	0.297966	-2.16568	0.525833
TTHERM_00691155	0.698627	10.4122	1.31927	0.213477	0.298012	-2.16588	0.525766
TTHERM_00310320	-0.403464	12.2316	-1.31923	0.213488	0.298012	-2.16593	0.525766
TTHERM_00937670	0.265647	5.02079	1.31917	0.213508	0.298018	-2.166	0.525758
TTHERM_00681745	-0.486896	5.6824	-1.31911	0.213529	0.298025	-2.16608	0.525747
TTHERM_00011248	-0.706932	4.80215	-1.31894	0.213583	0.298078	-2.16628	0.52567
TTHERM_00299910	0.443071	8.06061	1.31884	0.213614	0.2981	-2.1664	0.525638
TTHERM_00429820	-0.356886	10.3649	-1.31877	0.213638	0.29811	-2.16649	0.525623
TTHERM_00716188	-0.344401	8.35684	-1.3185	0.213724	0.298209	-2.16681	0.52548
TTHERM_01396420	-0.473641	6.64132	-1.31845	0.213742	0.298211	-2.16688	0.525477
TTHERM_00581460	-0.650456	5.41039	-1.31828	0.213798	0.298267	-2.16709	0.525394
TTHERM_01099230	-0.432018	10.8195	-1.31806	0.213867	0.298339	-2.16735	0.52529
TTHERM_00607270	-0.469117	6.35836	-1.31802	0.213881	0.298339	-2.1674	0.52529
TTHERM_00549550	0.728932	5.08282	1.31707	0.214188	0.298745	-2.16856	0.524699
TTHERM_00518730	0.309776	9.9453	1.3168	0.214275	0.298844	-2.16888	0.524555
TTHERM_00442630	0.291542	9.9341	1.31613	0.214493	0.299127	-2.1697	0.524145
TTHERM_00562811	0.312632	10.6544	1.31475	0.214943	0.299731	-2.17139	0.523268
TTHERM_00760340	-0.708159	7.36053	-1.31469	0.21496	0.299733	-2.17145	0.523265
TTHERM_00835380	0.334985	5.36396	1.31427	0.215097	0.299902	-2.17197	0.523021
TTHERM_00849320	-0.378479	13.1715	-1.31407	0.215163	0.299971	-2.17221	0.52292
TTHERM_00476430	0.412031	14.4898	1.31382	0.215245	0.300063	-2.17252	0.522787
TTHERM_01123910	0.408049	6.01329	1.31355	0.215332	0.300163	-2.17284	0.522643
TTHERM_00373730	-0.346334	9.02564	-1.31312	0.215472	0.300336	-2.17337	0.522393
TTHERM_00056020	0.274534	11.9235	1.31284	0.215564	0.300441	-2.17371	0.522241
TTHERM_00037380	0.295162	9.34426	1.31232	0.215732	0.300626	-2.17433	0.521973
TTHERM_00535410	-0.352429	9.95734	-1.31231	0.215736	0.300626	-2.17435	0.521973
TTHERM_00426220	0.43528	11.5482	1.31228	0.215744	0.300626	-2.17438	0.521973
TTHERM_00096680	-0.346616	8.1813	-1.31151	0.215996	0.300954	-2.17532	0.5215
TTHERM_00580430	0.35649	5.67782	1.31081	0.216227	0.301253	-2.17617	0.521068
TTHERM_00772070	0.481612	9.35898	1.31063	0.216285	0.301313	-2.17639	0.520982
TTHERM_00829484	-0.552256	8.59765	-1.31044	0.216347	0.301377	-2.17662	0.52089
TTHERM_01253430	0.300432	8.6949	1.31027	0.216401	0.30141	-2.17682	0.520843
TTHERM_00591590	-0.387952	10.2174	-1.31027	0.216403	0.30141	-2.17683	0.520843
TTHERM_00220650	0.371781	6.45504	1.30993	0.216514	0.301542	-2.17724	0.520653
TTHERM_00550870	-0.393105	10.2927	-1.30966	0.216602	0.301642	-2.17757	0.520508
TTHERM_00221190	0.904683	6.07005	1.30943	0.216676	0.301723	-2.17784	0.520391
TTHERM_00242010	0.245202	12.4465	1.30931	0.216715	0.301736	-2.17799	0.520373
TTHERM_00277500	-0.315217	10.2299	-1.30931	0.216717	0.301736	-2.17799	0.520373
TTHERM_00666990	0.590345	7.78404	1.30896	0.216829	0.301869	-2.17841	0.520182
TTHERM_00078960	-0.481294	6.61383	-1.30823	0.217071	0.302183	-2.1793	0.519729
TTHERM_00318810	-0.476032	7.0354	-1.30768	0.217251	0.302412	-2.17997	0.519401
TTHERM_01398502	0.597321	13.1499	1.30754	0.217295	0.30245	-2.18013	0.519346
TTHERM_00440514	0.473054	4.40146	1.30708	0.217448	0.302636	-2.1807	0.519079
TTHERM_00500930	0.335253	7.45649	1.30704	0.217461	0.302636	-2.18074	0.519079
TTHERM_00630640	-0.4126	6.27823	-1.30691	0.217501	0.30267	-2.18089	0.51903
TTHERM_00929520	-1.05774	7.86052	-1.30679	0.217541	0.302704	-2.18104	0.518982
TTHERM_00374930	-0.311731	7.37675	-1.30598	0.217807	0.303051	-2.18202	0.518485
TTHERM_00300050	0.452338	11.2987	1.30585	0.21785	0.303088	-2.18218	0.518431
TTHERM_00035397	-0.459745	5.19288	-1.30552	0.217959	0.303218	-2.18258	0.518245
TTHERM_00348330	-0.323673	8.49521	-1.30543	0.21799	0.303239	-2.18269	0.518215
TTHERM_00239149	-0.297516	6.19038	-1.30524	0.218051	0.303302	-2.18292	0.518125
TTHERM_00404300	-0.454508	5.27129	-1.30506	0.21811	0.303361	-2.18314	0.51804
TTHERM_00420850	0.298411	10.6452	1.30492	0.218157	0.303403	-2.18331	0.51798
TTHERM_00966500	-0.426819	5.37675	-1.30486	0.218178	0.30341	-2.18338	0.51797
TTHERM_00732840	0.328605	6.02887	1.30469	0.218233	0.303464	-2.18358	0.517893
TTHERM_00584930	-0.330114	11.8301	-1.30445	0.21831	0.30355	-2.18387	0.51777
TTHERM_00219449	0.341134	7.85098	1.30395	0.218475	0.303756	-2.18447	0.517475
TTHERM_00691360	0.497495	6.13773	1.30388	0.218499	0.303767	-2.18456	0.51746
TTHERM_00013480	-0.611275	10.5665	-1.30319	0.218727	0.304039	-2.1854	0.51707
TTHERM_00469245	0.558093	4.87295	1.30319	0.218727	0.304039	-2.1854	0.51707
TTHERM_01417300	-0.642751	4.84085	-1.30312	0.218751	0.304049	-2.18549	0.517056
TTHERM_00101130	0.664068	9.40142	1.30275	0.218873	0.304196	-2.18593	0.516846
TTHERM_00735240	0.249235	15.2126	1.30266	0.218901	0.304213	-2.18604	0.516822
TTHERM_00214800	-0.295586	11.093	-1.30189	0.219157	0.304547	-2.18697	0.516346
TTHERM_00310869	0.896237	7.01758	1.30169	0.219221	0.304608	-2.18721	0.516259
TTHERM_00004860	0.314649	6.75418	1.30165	0.219234	0.304608	-2.18725	0.516259
TTHERM_00849500	-0.357263	6.97006	-1.30144	0.219305	0.304685	-2.18751	0.51615
TTHERM_00989440	0.309489	7.41766	1.30112	0.219411	0.30481	-2.1879	0.515971
TTHERM_00295740	-0.401743	10.596	-1.30086	0.219497	0.304906	-2.18821	0.515834
TTHERM_00630430	0.628836	8.36634	1.30056	0.219595	0.30502	-2.18857	0.515671
TTHERM_00499280	-0.635879	5.81363	-1.30042	0.219641	0.305061	-2.18874	0.515613
TTHERM_00522490	-0.325339	9.6276	-1.30001	0.219779	0.30523	-2.18924	0.515372
TTHERM_00277120	0.494173	4.66735	1.29973	0.219869	0.30532	-2.18957	0.515245
TTHERM_00558580	0.432999	5.25698	1.29971	0.219876	0.30532	-2.1896	0.515245
TTHERM_00829330	0.521008	11.9831	1.29963	0.219904	0.305336	-2.1897	0.515222
TTHERM_00463350	0.419076	6.80799	1.29949	0.219949	0.305377	-2.18986	0.515164
TTHERM_00324520	0.418483	6.29831	1.29878	0.220186	0.305682	-2.19072	0.514729
TTHERM_00213590	-0.30349	7.68469	-1.29852	0.220271	0.305778	-2.19103	0.514594
TTHERM_00277170	0.313393	6.34145	1.2983	0.220346	0.305859	-2.1913	0.514478
TTHERM_00392670	-0.472564	9.86188	-1.29815	0.220393	0.305894	-2.19148	0.514429
TTHERM_01044650	0.454573	6.99588	1.29812	0.220403	0.305894	-2.19151	0.514429
TTHERM_00241520	0.262043	9.25951	1.29789	0.220481	0.305979	-2.19179	0.514308
TTHERM_00043850	0.491638	8.41158	1.29773	0.220532	0.306027	-2.19198	0.51424
TTHERM_01149250	-0.643163	5.26906	-1.29755	0.220594	0.306091	-2.19221	0.514149
TTHERM_00449300	-0.372956	8.12192	-1.29746	0.220624	0.306111	-2.19232	0.514122
TTHERM_00293360	0.479035	6.98622	1.2973	0.220676	0.30616	-2.1925	0.514051
TTHERM_00058655	-0.379488	5.48045	-1.29684	0.220828	0.306349	-2.19306	0.513784
TTHERM_00068150	-0.276367	11.2446	-1.29654	0.220929	0.306456	-2.19342	0.513631
TTHERM_00716280	0.433541	8.92025	1.29651	0.220939	0.306456	-2.19345	0.513631
TTHERM_00823375	-0.421105	6.96071	-1.29598	0.221115	0.306679	-2.19409	0.513317
TTHERM_00348810	-0.330008	5.74307	-1.29574	0.221194	0.306766	-2.19438	0.513193
TTHERM_00509000	-0.291703	8.43071	-1.29502	0.221434	0.307075	-2.19525	0.512755
TTHERM_01043210	0.258509	6.21024	1.29414	0.221726	0.307458	-2.1963	0.512214
TTHERM_01034400	-0.593888	11.531	-1.29375	0.221858	0.307619	-2.19678	0.511988
TTHERM_00571780	0.342801	8.89179	1.29309	0.222078	0.3079	-2.19757	0.51159
TTHERM_00318830	-0.296312	13.7793	-1.29286	0.222155	0.307985	-2.19785	0.51147
TTHERM_00497900	-0.317997	12.0346	-1.29224	0.222363	0.30825	-2.19859	0.511097
TTHERM_00320320	0.377923	8.02923	1.29199	0.222446	0.308327	-2.19889	0.510988
TTHERM_00196490	-0.309331	9.31821	-1.29197	0.222451	0.308327	-2.19891	0.510988
TTHERM_00136050	-0.32018	14.6491	-1.2917	0.222543	0.308431	-2.19924	0.510842
TTHERM_00298480	0.398907	10.7237	1.29159	0.222579	0.308459	-2.19937	0.510803
TTHERM_00348910	-0.261551	8.59524	-1.29148	0.222617	0.308489	-2.1995	0.510761
TTHERM_00322880	0.387334	5.18453	1.2914	0.222643	0.308502	-2.1996	0.510741
TTHERM_00424479	1.01019	5.09682	1.29115	0.222728	0.308596	-2.1999	0.510609
TTHERM_00925610	-0.459356	8.5163	-1.29068	0.222883	0.308789	-2.20046	0.510338
TTHERM_01227780	0.329642	6.1758	1.29014	0.223064	0.309016	-2.2011	0.510018
TTHERM_00295980	0.353536	7.40464	1.29008	0.223086	0.309025	-2.20119	0.510007
TTHERM_00215970	0.271196	10.4648	1.28988	0.223152	0.309094	-2.20142	0.50991
TTHERM_00037370	-0.587776	7.5787	-1.28977	0.223187	0.309119	-2.20155	0.509874
TTHERM_00008600	0.375139	10.3352	1.28956	0.22326	0.309197	-2.20181	0.509764
TTHERM_00529810	0.367975	6.07043	1.28922	0.223374	0.309332	-2.20221	0.509575
TTHERM_00713460	-0.25646	10.6276	-1.28901	0.223443	0.309405	-2.20246	0.509472
TTHERM_00194410	-0.292774	10.6991	-1.28894	0.223468	0.309409	-2.20255	0.509467
TTHERM_00058580	-0.332226	6.47949	-1.28891	0.223479	0.309409	-2.20259	0.509467
TTHERM_00211530	0.631166	11.2469	1.28874	0.223534	0.309463	-2.20279	0.509391
TTHERM_00284050	-0.444376	9.29594	-1.28866	0.22356	0.309477	-2.20288	0.509372
TTHERM_00426100	-0.322449	11.2184	-1.28815	0.223734	0.309694	-2.2035	0.509067
TTHERM_00497420	0.362326	8.80704	1.28734	0.224005	0.310047	-2.20447	0.508572
TTHERM_00049416	0.901903	6.06069	1.28723	0.224041	0.310074	-2.20459	0.508535
TTHERM_01276420	0.662412	12.4572	1.28711	0.224081	0.310107	-2.20474	0.508489
TTHERM_00962160	-0.307424	10.0548	-1.28576	0.224537	0.310714	-2.20636	0.507639
TTHERM_00399350	-0.346504	7.00789	-1.28556	0.224605	0.310786	-2.2066	0.507539
TTHERM_00444790	0.320487	7.05974	1.28529	0.224694	0.310886	-2.20692	0.507399
TTHERM_00691150	-0.635639	8.39638	-1.28469	0.224896	0.311142	-2.20763	0.507041
TTHERM_00666425	0.31752	5.89391	1.284	0.225129	0.311442	-2.20846	0.506623
TTHERM_00189350	0.327257	8.70431	1.28376	0.225211	0.31149	-2.20875	0.506555
TTHERM_00616580	-0.300803	9.93227	-1.28373	0.22522	0.31149	-2.20878	0.506555
TTHERM_00384670	0.334466	5.41964	1.28371	0.225228	0.31149	-2.20881	0.506555
TTHERM_00158240	-0.252865	9.65627	-1.28369	0.225235	0.31149	-2.20883	0.506555
TTHERM_00285310	-0.478523	8.75942	-1.28365	0.225247	0.31149	-2.20887	0.506555
TTHERM_01080600	-0.319778	12.7823	-1.28325	0.225384	0.311657	-2.20936	0.506323
TTHERM_00925320	-0.643234	6.39469	-1.28292	0.225495	0.311787	-2.20975	0.506142
TTHERM_00193847	-0.25561	5.37736	-1.28279	0.225537	0.311821	-2.2099	0.506094
TTHERM_00170150	-0.369654	8.32082	-1.28275	0.225552	0.311821	-2.20995	0.506094
TTHERM_01170572	-0.742676	5.04495	-1.28261	0.2256	0.311853	-2.21012	0.50605
TTHERM_01338570	0.352563	8.10513	1.28258	0.225609	0.311853	-2.21015	0.50605
TTHERM_01248910	0.484545	9.45769	1.28226	0.225719	0.311961	-2.21054	0.505899
TTHERM_00218510	0.315061	9.68746	1.28225	0.22572	0.311961	-2.21055	0.505899
TTHERM_00490580	0.352161	8.5772	1.2821	0.225773	0.312011	-2.21073	0.50583
TTHERM_01129768	-0.359333	7.17824	-1.28133	0.226034	0.312349	-2.21165	0.50536
TTHERM_00516320	0.363054	8.33068	1.28112	0.226105	0.312403	-2.21191	0.505285
TTHERM_00050540	-0.881528	6.83154	-1.28111	0.226106	0.312403	-2.21191	0.505285
TTHERM_00030225	-0.36874	6.60333	-1.28105	0.226129	0.312412	-2.21199	0.505272
TTHERM_00218970	-0.381109	8.73048	-1.28067	0.226258	0.312566	-2.21244	0.505058
TTHERM_00787280	0.276967	7.67877	1.28058	0.226287	0.312567	-2.21254	0.505057
TTHERM_00365450	0.457863	11.5959	1.28057	0.226291	0.312567	-2.21256	0.505057
TTHERM_00794094	-1.08368	6.90239	-1.28011	0.226447	0.312757	-2.21311	0.504794
TTHERM_01345810	-0.246583	13.9386	-1.28006	0.226462	0.312757	-2.21316	0.504794
TTHERM_00794020	-0.654272	8.50515	-1.27939	0.22669	0.313049	-2.21396	0.504387
TTHERM_01031050	-0.325636	7.50793	-1.27934	0.226708	0.31305	-2.21402	0.504386
TTHERM_00459305	0.576406	7.39094	1.27879	0.226893	0.313283	-2.21467	0.504063
TTHERM_00192150	0.347143	11.1263	1.27861	0.226954	0.313344	-2.21489	0.503978
TTHERM_00486600	0.624037	12.6826	1.27856	0.226973	0.313347	-2.21495	0.503974
TTHERM_00442690	-0.318096	6.66837	-1.27844	0.227012	0.313379	-2.21509	0.50393
TTHERM_00283550	0.499689	5.51479	1.27793	0.227187	0.313581	-2.2157	0.503651
TTHERM_00528455	0.348274	5.6051	1.27792	0.227192	0.313581	-2.21572	0.503651
TTHERM_00442660	0.2888	9.21195	1.27735	0.227385	0.313825	-2.2164	0.503313
TTHERM_00755870	0.580851	9.19111	1.27635	0.227725	0.31427	-2.21758	0.502697
TTHERM_00492670	-0.370282	6.12829	-1.27542	0.228043	0.314686	-2.21869	0.502123
TTHERM_00239245	-0.458954	7.33858	-1.27529	0.228087	0.314723	-2.21885	0.502071
TTHERM_00070770	-0.321972	9.32999	-1.27497	0.228194	0.314848	-2.21922	0.501899
TTHERM_00989470	0.497195	10.3264	1.2744	0.228391	0.315097	-2.21991	0.501556
TTHERM_00864850	-0.317466	8.77412	-1.27408	0.228498	0.315222	-2.22028	0.501384
TTHERM_00613620	0.373947	7.24324	1.27343	0.228721	0.315506	-2.22105	0.500993
TTHERM_00289220	0.250553	11.4168	1.27282	0.22893	0.315772	-2.22178	0.500627
TTHERM_00304243	-0.374757	5.98309	-1.27246	0.229052	0.315917	-2.2222	0.500427
TTHERM_00348010	0.308407	8.20772	1.27151	0.229378	0.316343	-2.22333	0.499841
TTHERM_00586810	-0.689111	6.81669	-1.27135	0.229434	0.316397	-2.22353	0.499767
TTHERM_00647330	-0.323717	8.49317	-1.27115	0.229501	0.316466	-2.22376	0.499673
TTHERM_00446430	-0.392266	11.102	-1.27084	0.229607	0.316589	-2.22412	0.499504
TTHERM_00094150	0.367907	11.1696	1.27011	0.22986	0.316915	-2.225	0.499058
TTHERM_01135110	0.920139	5.87263	1.2696	0.230036	0.317134	-2.22561	0.498758
TTHERM_00862735	-0.487138	5.16724	-1.26897	0.23025	0.317406	-2.22635	0.498385
TTHERM_00011210	0.256774	8.97746	1.26884	0.230296	0.317446	-2.2265	0.49833
TTHERM_00660762	-0.471583	5.1388	-1.26869	0.230346	0.317491	-2.22667	0.498268
TTHERM_00239315	0.35246	5.25582	1.26836	0.230462	0.317628	-2.22707	0.498081
TTHERM_00437670	-0.379944	8.47614	-1.2679	0.23062	0.317823	-2.22762	0.497814
TTHERM_00765360	-0.382775	5.73479	-1.26728	0.230831	0.318091	-2.22835	0.497449
TTHERM_00571890	0.281464	11.5966	1.26702	0.230923	0.318194	-2.22866	0.497308
TTHERM_00692990	0.301126	10.1354	1.26681	0.230994	0.318269	-2.22891	0.497206
TTHERM_00195860	0.329351	14.0513	1.26656	0.231082	0.318366	-2.22921	0.497073
TTHERM_00225900	0.853224	4.96576	1.26624	0.23119	0.318492	-2.22958	0.496901
TTHERM_00856500	-0.389454	12.4872	-1.26618	0.231211	0.318497	-2.22965	0.496895
TTHERM_00085640	-0.264215	5.00304	-1.26565	0.231395	0.318727	-2.23028	0.496581
TTHERM_00564180	0.287083	5.82216	1.26544	0.231465	0.318801	-2.23052	0.49648
TTHERM_00653766	0.463409	12.5517	1.26469	0.231727	0.319123	-2.23141	0.496041
TTHERM_00399480	-0.548835	5.78087	-1.26465	0.231738	0.319123	-2.23145	0.496041
TTHERM_01030020	0.834056	5.39781	1.26462	0.23175	0.319123	-2.2315	0.496041
TTHERM_00694360	-0.380555	7.35679	-1.26453	0.23178	0.319141	-2.2316	0.496018
TTHERM_00421120	0.47977	5.28439	1.26421	0.231891	0.31927	-2.23198	0.495841
TTHERM_01082930	0.373429	5.37303	1.26407	0.23194	0.319314	-2.23214	0.495782
TTHERM_00112670	-0.334934	5.35958	-1.26354	0.232125	0.319546	-2.23278	0.495467
TTHERM_00610554	0.886824	4.64361	1.26248	0.232491	0.320026	-2.23402	0.494815
TTHERM_00323110	-0.362996	10.7158	-1.2611	0.23297	0.320661	-2.23565	0.493953
TTHERM_00760790	-0.300739	15.3028	-1.26101	0.233001	0.320682	-2.23576	0.493926
TTHERM_00895650	0.39587	5.09497	1.26077	0.233084	0.320769	-2.23604	0.493808
TTHERM_00579010	-0.405894	7.66017	-1.26073	0.233099	0.320769	-2.23609	0.493808
TTHERM_00312084	-0.550424	4.55086	-1.26016	0.233294	0.321004	-2.23675	0.49349
TTHERM_01127470	0.715759	6.9709	1.26014	0.233304	0.321004	-2.23678	0.49349
TTHERM_00117590	-0.463541	13.4409	-1.25983	0.23341	0.321127	-2.23715	0.493323
TTHERM_00002590	0.319434	5.66138	1.25926	0.233608	0.321376	-2.23782	0.492987
TTHERM_00807960	0.377897	5.85687	1.25916	0.233643	0.32139	-2.23793	0.492968
TTHERM_00836650	-0.356097	9.46991	-1.25912	0.233657	0.32139	-2.23798	0.492968
TTHERM_00338510	-0.359556	10.8675	-1.25908	0.23367	0.32139	-2.23803	0.492968
TTHERM_01298475	-0.29912	6.45727	-1.25839	0.233911	0.321698	-2.23884	0.492551
TTHERM_00585240	0.836356	7.78599	1.25831	0.233939	0.3217	-2.23894	0.492549
TTHERM_01183080	-0.268618	4.91057	-1.25829	0.233946	0.3217	-2.23896	0.492549
TTHERM_00703850	-0.317291	9.38275	-1.25812	0.234008	0.32176	-2.23917	0.492467
TTHERM_00289480	-0.32163	5.4416	-1.25789	0.234087	0.321846	-2.23944	0.492352
TTHERM_00343695	-0.509717	10.4763	-1.25768	0.234158	0.321884	-2.23968	0.492301
TTHERM_00455400	0.416859	5.29409	1.25766	0.234165	0.321884	-2.2397	0.492301
TTHERM_00933400	0.292831	6.08503	1.25766	0.234166	0.321884	-2.2397	0.492301
TTHERM_00584520	0.305283	9.13011	1.25754	0.234207	0.32191	-2.23984	0.492266
TTHERM_01054240	-0.296376	8.95203	-1.25751	0.234219	0.32191	-2.23988	0.492266
TTHERM_00248270	0.380017	5.9616	1.2573	0.234293	0.321988	-2.24013	0.49216
TTHERM_00246970	0.630443	10.1792	1.25663	0.234524	0.322264	-2.24091	0.491788
TTHERM_00989490	-0.31851	13.3597	-1.25662	0.234528	0.322264	-2.24093	0.491788
TTHERM_00666670	0.338681	8.70223	1.25656	0.23455	0.32227	-2.241	0.49178
TTHERM_00149420	-0.318668	6.78314	-1.25567	0.23486	0.322673	-2.24204	0.491238
TTHERM_00149859	-0.301212	9.75095	-1.25532	0.234982	0.322817	-2.24245	0.491043
TTHERM_00974280	-0.299198	10.9081	-1.25519	0.23503	0.322839	-2.24261	0.491014
TTHERM_00283925	0.34462	8.23846	1.25518	0.235032	0.322839	-2.24262	0.491014
TTHERM_00442800	-0.306289	8.70533	-1.25487	0.235139	0.322962	-2.24298	0.490848
TTHERM_00196050	-0.261005	8.57957	-1.2542	0.235375	0.323262	-2.24377	0.490445
TTHERM_00688800	0.308787	9.761	1.25364	0.23557	0.323507	-2.24443	0.490116
TTHERM_00047420	0.286599	10.2802	1.25356	0.235599	0.323522	-2.24452	0.490096
TTHERM_00476910	0.436002	6.00766	1.25344	0.235642	0.323558	-2.24467	0.490048
TTHERM_00564510	0.31317	8.71593	1.25311	0.235757	0.323693	-2.24505	0.489867
TTHERM_00145440	0.370249	13.1434	1.25293	0.235821	0.323757	-2.24527	0.489781
TTHERM_00533930	0.335504	5.22669	1.25261	0.235931	0.323884	-2.24564	0.48961
TTHERM_00390100	-0.386732	9.30232	-1.25241	0.236001	0.323957	-2.24587	0.489513
TTHERM_00411760	0.5278	9.96054	1.25231	0.236036	0.323981	-2.24599	0.48948
TTHERM_00051720	-0.264442	12.6191	-1.25196	0.23616	0.324127	-2.2464	0.489285
TTHERM_00066775	-0.355775	5.45466	-1.25172	0.236246	0.324221	-2.24669	0.489158
TTHERM_00849230	0.260898	5.60175	1.25102	0.236491	0.324534	-2.24751	0.488739
TTHERM_00925680	0.354809	5.58371	1.25056	0.236652	0.324732	-2.24804	0.488475
TTHERM_00945235	0.331226	10.6623	1.25025	0.23676	0.324857	-2.24841	0.488308
TTHERM_00444620	-0.268432	9.63857	-1.24932	0.237087	0.325259	-2.2495	0.48777
TTHERM_00471200	0.402543	8.7388	1.24932	0.237088	0.325259	-2.2495	0.48777
TTHERM_00136440	-0.31198	13.1144	-1.24893	0.237223	0.32542	-2.24995	0.487555
TTHERM_00314960	-0.275024	10.4636	-1.24889	0.23724	0.32542	-2.25	0.487555
TTHERM_00756510	0.2734	9.10324	1.24864	0.237328	0.325517	-2.2503	0.487426
TTHERM_00450950	-0.370357	7.99357	-1.24851	0.237372	0.325554	-2.25044	0.487378
TTHERM_00773533	0.37269	8.2765	1.24809	0.237522	0.325735	-2.25094	0.487136
TTHERM_00426140	0.453258	7.90481	1.2473	0.237798	0.326091	-2.25186	0.486662
TTHERM_01062900	-1.13604	6.53793	-1.24689	0.237943	0.326265	-2.25233	0.48643
TTHERM_00375190	0.493824	9.20499	1.24664	0.238032	0.326363	-2.25263	0.486299
TTHERM_00801280	0.315033	9.04079	1.24652	0.238074	0.326398	-2.25277	0.486252
TTHERM_00701190	0.238674	8.94502	1.24554	0.238421	0.326849	-2.25392	0.485653
TTHERM_01329990	-0.420069	11.7171	-1.2452	0.238541	0.326982	-2.25431	0.485476
TTHERM_00420000	-0.256393	14.317	-1.24517	0.238553	0.326982	-2.25435	0.485476
TTHERM_00671938	0.970839	5.95629	1.24489	0.238651	0.327093	-2.25468	0.485329
TTHERM_00467520	0.586974	11.823	1.24476	0.238696	0.327111	-2.25482	0.485305
TTHERM_01079330	-0.337687	5.03711	-1.24476	0.238699	0.327111	-2.25484	0.485305
TTHERM_01075750	0.257277	4.81302	1.24453	0.23878	0.327198	-2.2551	0.485189
TTHERM_00152040	-0.258416	8.45737	-1.24394	0.238987	0.327458	-2.25578	0.484844
TTHERM_01161020	0.261187	9.81228	1.24366	0.239085	0.327568	-2.25611	0.484699
TTHERM_00035580	0.340911	15.0744	1.24359	0.23911	0.327568	-2.25619	0.484699
TTHERM_00752240	0.299423	11.5155	1.24357	0.239119	0.327568	-2.25622	0.484699
TTHERM_00088040	0.298907	8.00887	1.24271	0.239424	0.327962	-2.25722	0.484177
TTHERM_00289080	-0.373451	8.87846	-1.24264	0.239449	0.327972	-2.25731	0.484163
TTHERM_00220800	0.521308	10.0675	1.24247	0.239509	0.328031	-2.2575	0.484086
TTHERM_01001570	-0.458832	11.0431	-1.24238	0.23954	0.328045	-2.2576	0.484066
TTHERM_00613640	0.263404	5.21602	1.24234	0.239555	0.328045	-2.25765	0.484066
TTHERM_00434190	-0.474062	5.64958	-1.24218	0.239613	0.3281	-2.25784	0.483993
TTHERM_00922830	0.362306	7.32565	1.24179	0.239749	0.328263	-2.25829	0.483779
TTHERM_00148970	0.397324	6.59253	1.24171	0.239778	0.328279	-2.25839	0.483757
TTHERM_00646900	0.350666	9.75933	1.24134	0.239911	0.328437	-2.25882	0.483548
TTHERM_00181076	0.345988	8.33293	1.24115	0.239978	0.328496	-2.25904	0.483469
TTHERM_00437620	-0.50422	11.2415	-1.24112	0.239989	0.328496	-2.25908	0.483469
TTHERM_01060790	0.280355	5.70104	1.24008	0.240359	0.328979	-2.26029	0.482832
TTHERM_00678430	-0.325113	10.849	-1.23925	0.240655	0.329359	-2.26126	0.48233
TTHERM_00015950	-0.342855	6.86679	-1.23852	0.240913	0.329689	-2.2621	0.481896
TTHERM_00437760	-0.403383	7.88501	-1.23825	0.24101	0.329797	-2.26242	0.481753
TTHERM_00486245	0.332658	5.29542	1.23805	0.241083	0.329874	-2.26266	0.481652
TTHERM_00429740	-0.288014	4.96728	-1.23738	0.241319	0.330173	-2.26342	0.481259
TTHERM_00414340	-0.282409	6.96706	-1.23669	0.241568	0.330489	-2.26423	0.480843
TTHERM_01421350	-0.492101	4.93218	-1.23641	0.241668	0.330602	-2.26456	0.480695
TTHERM_00540050	-0.377556	12.953	-1.23625	0.241726	0.330657	-2.26475	0.480622
TTHERM_00648830	1.46117	6.20112	1.23519	0.242103	0.331129	-2.26597	0.480003
TTHERM_00629990	-0.394129	5.94875	-1.23518	0.242106	0.331129	-2.26598	0.480003
TTHERM_00438900	0.566918	6.14914	1.23511	0.242131	0.331139	-2.26606	0.47999
TTHERM_00128610	0.266794	6.86299	1.23459	0.24232	0.331373	-2.26667	0.479682
TTHERM_01374872	-0.50622	5.70167	-1.23437	0.242399	0.331457	-2.26693	0.479573
TTHERM_00030210	0.362319	10.57	1.23386	0.242581	0.331681	-2.26752	0.479279
TTHERM_00227220	-0.29772	12.2993	-1.23356	0.242689	0.331793	-2.26787	0.479132
TTHERM_01243510	0.701203	5.97405	1.23351	0.242705	0.331793	-2.26792	0.479132
TTHERM_00469030	-0.474002	10.5961	-1.23347	0.242719	0.331793	-2.26797	0.479132
TTHERM_00344140	-0.525088	10.1357	-1.23343	0.242733	0.331793	-2.26801	0.479132
TTHERM_00573204	0.497188	5.07757	1.23323	0.242805	0.331849	-2.26824	0.47906
TTHERM_00812830	-0.379043	10.2552	-1.23322	0.242809	0.331849	-2.26826	0.47906
TTHERM_01591564	0.611001	9.89846	1.23267	0.243007	0.332096	-2.2689	0.478737
TTHERM_00194000	0.224383	4.74134	1.23234	0.243128	0.332236	-2.26929	0.478553
TTHERM_00782090	-0.418637	8.77711	-1.23216	0.24319	0.332297	-2.26949	0.478473
TTHERM_00038950	-0.364319	4.84852	-1.23183	0.243309	0.332425	-2.26987	0.478306
TTHERM_00112530	0.380311	9.88578	1.2318	0.243319	0.332425	-2.2699	0.478306
TTHERM_00443090	0.408343	5.588	1.23161	0.243389	0.33249	-2.27013	0.478222
TTHERM_00279723	-0.836095	5.20062	-1.23157	0.243401	0.33249	-2.27017	0.478222
TTHERM_00958740	0.627373	8.14934	1.2312	0.243536	0.332649	-2.2706	0.478014
TTHERM_00399550	0.352522	12.7904	1.23109	0.243574	0.332677	-2.27072	0.477978
TTHERM_00780810	-0.351135	10.5511	-1.231	0.243607	0.332698	-2.27083	0.477949
TTHERM_00055965	0.269301	6.9817	1.23008	0.243939	0.333127	-2.2719	0.477391
TTHERM_00030330	-0.299514	9.05322	-1.22994	0.243988	0.333169	-2.27206	0.477335
TTHERM_00348815	-0.727408	8.39187	-1.22944	0.244169	0.333393	-2.27264	0.477043
TTHERM_00545820	-0.562697	9.92465	-1.22906	0.244307	0.333557	-2.27308	0.47683
TTHERM_00255640	0.253074	10.5345	1.22876	0.244416	0.333681	-2.27343	0.476668
TTHERM_00189600	-0.322956	12.3895	-1.22851	0.244505	0.333779	-2.27372	0.476541
TTHERM_01114190	0.607446	5.97188	1.2284	0.244546	0.333799	-2.27385	0.476515
TTHERM_00827050	0.304572	9.77228	1.22837	0.244555	0.333799	-2.27388	0.476515
TTHERM_00463360	-0.346514	8.83533	-1.22817	0.244629	0.333876	-2.27411	0.476415
TTHERM_00013060	0.434779	9.8938	1.22791	0.24472	0.333975	-2.2744	0.476286
TTHERM_00091560	-0.609781	7.1584	-1.22769	0.2448	0.33406	-2.27466	0.476175
TTHERM_00077280	-0.606504	6.61996	-1.22759	0.244836	0.334085	-2.27478	0.476142
TTHERM_00547950	0.356427	8.73289	1.22754	0.244856	0.334088	-2.27484	0.476139
TTHERM_00044990	0.722534	12.9902	1.22735	0.244922	0.334154	-2.27505	0.476053
TTHERM_00802300	-0.352398	4.6612	-1.22726	0.244957	0.334177	-2.27516	0.476023
TTHERM_00653920	0.311846	10.2121	1.22718	0.244987	0.334194	-2.27526	0.476001
TTHERM_00260720	0.402923	10.877	1.22697	0.245062	0.334272	-2.2755	0.4759
TTHERM_00648687	-0.251853	5.20926	-1.22684	0.245108	0.334311	-2.27564	0.47585
TTHERM_00187060	0.363137	5.62222	1.22568	0.245526	0.334857	-2.27698	0.47514
TTHERM_00372480	-0.364853	8.05716	-1.22545	0.24561	0.334947	-2.27725	0.475023
TTHERM_00784620	0.50517	11.4022	1.22521	0.245699	0.335044	-2.27753	0.474898
TTHERM_00469150	-0.383557	8.32732	-1.22495	0.245791	0.335146	-2.27782	0.474766
TTHERM_00242540	-0.30901	8.85132	-1.22478	0.245855	0.335209	-2.27803	0.474685
TTHERM_00780620	0.274493	8.77405	1.2243	0.246028	0.33542	-2.27858	0.47441
TTHERM_00043940	0.264874	8.00752	1.22311	0.246459	0.335982	-2.27995	0.473683
TTHERM_01354260	-0.913535	9.40248	-1.22288	0.246543	0.336073	-2.28021	0.473567
TTHERM_00149540	0.303293	13.3647	1.22219	0.246793	0.336389	-2.28101	0.473158
TTHERM_01658030	0.44836	8.33049	1.22188	0.246908	0.336522	-2.28137	0.472987
TTHERM_00191330	-0.274699	6.06959	-1.22036	0.247459	0.337249	-2.28311	0.472049
TTHERM_00529880	-0.255252	13.5552	-1.22023	0.247509	0.337292	-2.28327	0.471994
TTHERM_00419754	-0.515787	5.2536	-1.21989	0.247633	0.337436	-2.28366	0.471808
TTHERM_00270340	-0.279194	10.0457	-1.21961	0.247734	0.337549	-2.28398	0.471663
TTHERM_00607210	-0.500134	7.69908	-1.21925	0.247864	0.337703	-2.28439	0.471465
TTHERM_00136260	0.86606	5.71149	1.21873	0.248053	0.337935	-2.28499	0.471167
TTHERM_00346410	0.276525	9.56824	1.21851	0.248136	0.338025	-2.28525	0.471052
TTHERM_00549420	-1.00872	5.27056	-1.21841	0.248171	0.338047	-2.28536	0.471022
TTHERM_00856446	0.415556	5.26083	1.21809	0.248287	0.338181	-2.28572	0.470851
TTHERM_00474640	-0.273231	10.8916	-1.21803	0.248309	0.338185	-2.28579	0.470846
TTHERM_00784600	0.340444	9.87453	1.21799	0.248326	0.338185	-2.28585	0.470846
TTHERM_00188330	-0.453807	6.0741	-1.21766	0.248446	0.338301	-2.28622	0.470696
TTHERM_00038840	0.330282	10.0872	1.21765	0.248447	0.338301	-2.28623	0.470696
TTHERM_00424530	0.438278	5.52214	1.21737	0.248552	0.33842	-2.28656	0.470545
TTHERM_01333150	-0.451424	10.4389	-1.21671	0.248793	0.338723	-2.28731	0.470156
TTHERM_01055580	-0.277472	9.62163	-1.21651	0.248866	0.338797	-2.28754	0.47006
TTHERM_00149730	-0.32727	6.32531	-1.21627	0.248954	0.338885	-2.28782	0.469947
TTHERM_01092460	-0.419267	10.6605	-1.21624	0.248966	0.338885	-2.28786	0.469947
TTHERM_00433430	0.392753	12.5906	1.21597	0.249062	0.338992	-2.28816	0.469811
TTHERM_00780720	-0.352485	14.282	-1.2158	0.249127	0.339055	-2.28836	0.46973
TTHERM_00456860	-0.412393	10.4945	-1.21556	0.249214	0.339133	-2.28863	0.46963
TTHERM_01124652	0.501003	4.39993	1.21554	0.24922	0.339133	-2.28865	0.46963
TTHERM_00427600	0.285137	8.08385	1.21534	0.249295	0.339209	-2.28888	0.469532
TTHERM_00964370	0.489033	10.296	1.21521	0.249341	0.339248	-2.28903	0.469483
TTHERM_00283850	-0.278872	11.2212	-1.21466	0.249544	0.339499	-2.28966	0.469161
TTHERM_00079330	0.299248	9.50129	1.21446	0.249615	0.339572	-2.28989	0.469068
TTHERM_00622830	0.302546	10.6203	1.21354	0.249954	0.340009	-2.29095	0.46851
TTHERM_00218745	0.579886	6.75171	1.21281	0.250222	0.340348	-2.29178	0.468077
TTHERM_00471635	0.438449	9.51934	1.21252	0.25033	0.34047	-2.29212	0.467921
TTHERM_00158100	-0.505994	6.59673	-1.21227	0.250422	0.340571	-2.2924	0.467792
TTHERM_00502600	-0.613213	10.338	-1.21217	0.250459	0.340597	-2.29252	0.46776
TTHERM_00756340	-0.245739	7.25817	-1.21206	0.250498	0.340625	-2.29264	0.467723
TTHERM_00535160	0.288825	10.6264	1.21195	0.250539	0.340657	-2.29277	0.467683
TTHERM_00424610	0.323286	12.3946	1.21173	0.250619	0.340741	-2.29302	0.467576
TTHERM_00133550	-0.228237	8.43732	-1.21133	0.250766	0.340916	-2.29347	0.467353
TTHERM_00143829	-0.65727	9.44664	-1.21112	0.250844	0.340997	-2.29372	0.467249
TTHERM_00264870	0.265946	12.139	1.2108	0.250963	0.341112	-2.29409	0.467103
TTHERM_00294770	-0.650065	7.23637	-1.21079	0.250965	0.341112	-2.29409	0.467103
TTHERM_00051780	0.274039	10.7885	1.21071	0.250995	0.341128	-2.29418	0.467082
TTHERM_00101430	-0.299546	5.41499	-1.21034	0.251132	0.34129	-2.29461	0.466877
TTHERM_00455300	0.261058	9.69651	1.21026	0.251163	0.341308	-2.29471	0.466854
TTHERM_00912280	-0.328685	5.18357	-1.20956	0.251421	0.341615	-2.2955	0.466463
TTHERM_00729180	-0.325458	5.43462	-1.20954	0.251426	0.341615	-2.29552	0.466463
TTHERM_00678080	0.222392	10.6577	1.20934	0.251502	0.341694	-2.29576	0.466363
TTHERM_00043835	-0.322694	8.70852	-1.20892	0.251656	0.341878	-2.29623	0.466129
TTHERM_00196090	0.627892	7.39815	1.20878	0.251708	0.341925	-2.29639	0.46607
TTHERM_01123980	-0.230409	6.28655	-1.20844	0.251831	0.342067	-2.29678	0.465888
TTHERM_00721470	-0.393163	6.79234	-1.20749	0.252186	0.342524	-2.29787	0.465309
TTHERM_00655610	-0.381744	12.2441	-1.20728	0.25226	0.3426	-2.2981	0.465212
TTHERM_00594270	-0.886303	6.07315	-1.20712	0.25232	0.342657	-2.29829	0.46514
TTHERM_00716050	-0.303985	5.54832	-1.20701	0.252363	0.34269	-2.29842	0.465098
TTHERM_00309910	0.345416	6.74313	1.20658	0.25252	0.342872	-2.2989	0.464868
TTHERM_00420130	-0.493239	12.4471	-1.20655	0.252533	0.342872	-2.29894	0.464868
TTHERM_00297110	0.276275	6.26017	1.20626	0.252641	0.342993	-2.29927	0.464714
TTHERM_00492320	-0.29762	11.9802	-1.20576	0.252825	0.343218	-2.29984	0.46443
TTHERM_01253350	0.402801	10.4307	1.20558	0.25289	0.343282	-2.30004	0.464349
TTHERM_00180970	-0.505792	7.3908	-1.20544	0.252943	0.34331	-2.3002	0.464313
TTHERM_00530500	-0.283436	6.70345	-1.20539	0.252963	0.34331	-2.30026	0.464313
TTHERM_00079320	-0.304134	13.3856	-1.20538	0.252965	0.34331	-2.30027	0.464313
TTHERM_00372510	0.327083	5.77373	1.20516	0.253047	0.343396	-2.30052	0.464205
TTHERM_00543660	0.427132	10.7812	1.20493	0.253134	0.343489	-2.30079	0.464087
TTHERM_00058840	-0.3571	8.24008	-1.20451	0.253287	0.343667	-2.30126	0.463862
TTHERM_00030490	0.34353	5.20968	1.20447	0.253301	0.343667	-2.3013	0.463862
TTHERM_00275880	0.377218	5.2827	1.20434	0.253352	0.343711	-2.30146	0.463807
TTHERM_00627220	0.218702	10.8944	1.20408	0.253448	0.343816	-2.30175	0.463674
TTHERM_01085410	0.310978	8.05567	1.20395	0.253498	0.343849	-2.30191	0.463633
TTHERM_00189190	-0.340761	5.29483	-1.20392	0.253508	0.343849	-2.30194	0.463633
TTHERM_01156890	0.386673	5.68969	1.20373	0.253579	0.34392	-2.30216	0.463543
TTHERM_00558180	-0.425366	9.97379	-1.20363	0.253614	0.343943	-2.30226	0.463514
TTHERM_00355540	0.266768	13.2026	1.20344	0.253687	0.344016	-2.30249	0.463421
TTHERM_00388570	0.310603	8.33527	1.20283	0.253912	0.344296	-2.30317	0.463068
TTHERM_00088150	-0.286906	5.20083	-1.20243	0.254062	0.344475	-2.30363	0.462842
TTHERM_00391430	0.384775	11.3774	1.20226	0.254126	0.344537	-2.30383	0.462764
TTHERM_00643509	-0.445727	8.94976	-1.20183	0.254285	0.344728	-2.30431	0.462524
TTHERM_00043770	-0.573116	10.7727	-1.20151	0.254404	0.344865	-2.30468	0.462351
TTHERM_00299060	-0.511228	10.3664	-1.20117	0.254532	0.345013	-2.30507	0.462164
TTHERM_00675700	-0.311516	5.26343	-1.20111	0.254552	0.345015	-2.30513	0.462162
TTHERM_01169440	-0.219218	13.3157	-1.19997	0.254977	0.345566	-2.30643	0.461469
TTHERM_00268190	0.343854	13.6232	1.19982	0.255035	0.34562	-2.3066	0.461401
TTHERM_00004810	0.434811	8.81282	1.19976	0.255057	0.345626	-2.30667	0.461394
TTHERM_00716190	-0.26331	9.14535	-1.19971	0.255076	0.345626	-2.30673	0.461394
TTHERM_00429990	0.245688	9.582	1.19965	0.255097	0.345629	-2.30679	0.46139
TTHERM_00377340	-0.572298	7.43972	-1.19955	0.255135	0.345656	-2.30691	0.461356
TTHERM_00298370	0.254105	9.01116	1.19948	0.255161	0.345666	-2.30699	0.461343
TTHERM_00122260	-0.468622	11.0978	-1.19938	0.2552	0.345694	-2.3071	0.461308
TTHERM_00529830	0.271476	10.5221	1.19905	0.255321	0.345834	-2.30747	0.461133
TTHERM_00138020	-0.289033	10.4469	-1.19861	0.255486	0.346032	-2.30797	0.460884
TTHERM_00320220	-0.592338	9.04981	-1.1983	0.255603	0.346143	-2.30833	0.460745
TTHERM_00070980	-0.531293	10.8936	-1.19829	0.255605	0.346143	-2.30833	0.460745
TTHERM_00058450	-0.518194	8.95601	-1.19765	0.255844	0.346442	-2.30906	0.460369
TTHERM_00375120	-0.275453	9.97737	-1.19741	0.255934	0.346524	-2.30933	0.460267
TTHERM_00145780	0.273377	7.87875	1.19739	0.255941	0.346524	-2.30935	0.460267
TTHERM_00699760	-0.806817	6.98141	-1.19646	0.25629	0.346947	-2.31041	0.459737
TTHERM_00024000	0.564762	5.34115	1.19646	0.256291	0.346947	-2.31041	0.459737
TTHERM_00434000	-0.322405	14.7277	-1.19588	0.256508	0.347216	-2.31107	0.459401
TTHERM_00219150	-0.247	10.0114	-1.19489	0.256878	0.347692	-2.31219	0.458805
TTHERM_01005270	0.339875	5.89181	1.19385	0.25727	0.348197	-2.31337	0.458175
TTHERM_00128830	0.323466	5.54797	1.19371	0.257322	0.348243	-2.31353	0.458117
TTHERM_00106840	0.345475	8.95776	1.1935	0.2574	0.348309	-2.31376	0.458035
TTHERM_00782110	0.449987	10.1775	1.19341	0.257434	0.348309	-2.31386	0.458035
TTHERM_00515271	0.399233	8.40156	1.19339	0.257443	0.348309	-2.31389	0.458035
TTHERM_00427440	-1.02849	5.10431	-1.19333	0.257463	0.348309	-2.31395	0.458035
TTHERM_00317510	-0.248883	8.41626	-1.19333	0.257463	0.348309	-2.31395	0.458035
TTHERM_00305620	-0.294289	8.58716	-1.19321	0.257511	0.348326	-2.31409	0.458014
TTHERM_00666510	0.314923	9.26945	1.1932	0.257513	0.348326	-2.3141	0.458014
TTHERM_00492560	0.225436	8.99272	1.19308	0.257558	0.348361	-2.31423	0.45797
TTHERM_00361910	0.296024	5.28118	1.19295	0.257609	0.348398	-2.31439	0.457925
TTHERM_00264710	0.314029	5.91192	1.19291	0.257622	0.348398	-2.31443	0.457925
TTHERM_00787200	0.473343	8.65611	1.19272	0.257693	0.348469	-2.31464	0.457836
TTHERM_00760360	-0.323094	7.61688	-1.19252	0.25777	0.348549	-2.31487	0.457736
TTHERM_01002690	0.251419	7.04368	1.19227	0.257863	0.348649	-2.31515	0.457612
TTHERM_00693010	-0.351746	6.23134	-1.1919	0.258002	0.348812	-2.31557	0.457409
TTHERM_00028557	-1.39597	6.66005	-1.19177	0.258053	0.348856	-2.31572	0.457354
TTHERM_00895680	-0.304891	11.1368	-1.19137	0.258201	0.349024	-2.31617	0.457145
TTHERM_00011585	-0.426867	10.6062	-1.19134	0.258215	0.349024	-2.31621	0.457145
TTHERM_00227360	-0.298655	9.41491	-1.19127	0.25824	0.349033	-2.31628	0.457133
TTHERM_00227180	0.503682	9.79689	1.19109	0.258308	0.3491	-2.31649	0.45705
TTHERM_00502359	-0.2756	11.4288	-1.19102	0.258334	0.34911	-2.31657	0.457037
TTHERM_00787330	-0.39724	10.4312	-1.19047	0.258541	0.349365	-2.31719	0.45672
TTHERM_00038990	-0.262974	11.0731	-1.19036	0.258583	0.349396	-2.31731	0.456682
TTHERM_00933390	0.815586	5.78173	1.19005	0.2587	0.34953	-2.31766	0.456516
TTHERM_00327045	0.473184	4.56104	1.18999	0.258723	0.349535	-2.31773	0.456509
TTHERM_01394319	0.28887	5.58412	1.18988	0.258765	0.349566	-2.31785	0.45647
TTHERM_00829470	0.277512	5.84362	1.18946	0.258923	0.349756	-2.31833	0.456235
TTHERM_00261930	-0.326424	6.44384	-1.18891	0.259132	0.350012	-2.31895	0.455917
TTHERM_00170300	-0.861247	8.24657	-1.1886	0.259246	0.350142	-2.31929	0.455756
TTHERM_00145405	-0.529994	4.82011	-1.1879	0.259511	0.350474	-2.32008	0.455344
TTHERM_00138550	0.249966	10.387	1.18756	0.25964	0.350624	-2.32047	0.455159
TTHERM_00191220	0.358679	12.7793	1.18719	0.259782	0.350782	-2.32089	0.454963
TTHERM_00927100	-0.467015	8.29801	-1.18715	0.259795	0.350782	-2.32093	0.454963
TTHERM_01107260	0.736189	9.95821	1.1871	0.259814	0.350782	-2.32098	0.454963
TTHERM_00149880	0.372627	8.53636	1.18702	0.259844	0.350787	-2.32107	0.454957
TTHERM_00966480	-1.06963	6.89316	-1.187	0.259854	0.350787	-2.3211	0.454957
TTHERM_00123630	-0.252965	4.82667	-1.18574	0.260331	0.351405	-2.32252	0.454192
TTHERM_00766470	-0.304874	12.8385	-1.18538	0.260467	0.35155	-2.32292	0.454013
TTHERM_00827020	0.225212	10.5072	1.18532	0.260489	0.35155	-2.32299	0.454013
TTHERM_00378440	0.430507	5.88709	1.18531	0.260494	0.35155	-2.323	0.454013
TTHERM_00263340	-0.391384	5.01983	-1.18403	0.260981	0.352181	-2.32444	0.453234
TTHERM_00549450	0.241985	4.6725	1.18392	0.261021	0.352194	-2.32457	0.453218
TTHERM_00267820	-0.293799	12.8921	-1.18388	0.261036	0.352194	-2.32461	0.453218
TTHERM_00672230	0.434494	10.3262	1.18385	0.261047	0.352194	-2.32464	0.453218
TTHERM_00016390	-0.212607	10.9117	-1.18267	0.261498	0.352778	-2.32597	0.452498
TTHERM_00313670	-0.363606	8.05829	-1.18259	0.261528	0.352792	-2.32606	0.452481
TTHERM_00780640	0.405179	8.23439	1.18241	0.261595	0.352858	-2.32626	0.4524
TTHERM_00013630	0.46023	4.65862	1.18227	0.261649	0.352905	-2.32642	0.452342
TTHERM_00448821	0.887233	4.68104	1.18134	0.262002	0.353356	-2.32746	0.451788
TTHERM_00975390	0.348074	8.18755	1.18068	0.262254	0.35367	-2.3282	0.451401
TTHERM_01299630	-0.360988	5.51257	-1.18033	0.262388	0.353826	-2.32859	0.45121
TTHERM_00011670	0.242526	10.9185	1.17993	0.262541	0.354007	-2.32904	0.450988
TTHERM_00059300	-0.310841	9.04235	-1.17981	0.262587	0.354044	-2.32918	0.450943
TTHERM_00005920	0.345149	13.0884	1.17909	0.262863	0.354391	-2.32999	0.450518
TTHERM_00494600	0.425684	5.57238	1.17888	0.262942	0.354471	-2.33022	0.45042
TTHERM_00105100	-0.397523	7.3486	-1.17876	0.262988	0.354508	-2.33036	0.450373
TTHERM_01215040	0.244833	7.83987	1.17865	0.263031	0.354541	-2.33048	0.450334
TTHERM_00488360	0.439497	11.2834	1.17844	0.263112	0.354624	-2.33072	0.450232
TTHERM_00347970	0.277401	11.6206	1.17807	0.26325	0.35477	-2.33112	0.450053
TTHERM_00471140	-0.338497	7.46053	-1.17805	0.263258	0.35477	-2.33115	0.450053
TTHERM_00191740	-0.391946	6.62818	-1.17796	0.263292	0.354791	-2.33125	0.450027
TTHERM_00526920	-0.310023	10.9176	-1.17789	0.263321	0.354804	-2.33133	0.450011
TTHERM_00442540	0.272547	6.1587	1.1773	0.263548	0.355085	-2.33199	0.449668
TTHERM_00522390	-0.287417	9.34862	-1.17698	0.263671	0.355224	-2.33235	0.449497
TTHERM_00734080	-0.309626	15.3094	-1.17653	0.26384	0.355427	-2.33285	0.449249
TTHERM_00571750	0.283966	4.72746	1.17605	0.264027	0.355654	-2.33339	0.448973
TTHERM_00829328	-0.408052	6.48355	-1.17598	0.264054	0.355665	-2.33347	0.448959
TTHERM_00013310	-0.572808	10.633	-1.17578	0.264128	0.355738	-2.33369	0.44887
TTHERM_00564157	-0.563101	8.55172	-1.1749	0.264468	0.356171	-2.33468	0.448342
TTHERM_00299969	1.16715	6.37484	1.17476	0.264522	0.356219	-2.33484	0.448283
TTHERM_00993020	0.417471	9.72316	1.17469	0.264546	0.356225	-2.3349	0.448275
TTHERM_00085030	-0.245149	7.16732	-1.17454	0.264607	0.356282	-2.33508	0.448206
TTHERM_00684700	0.23097	5.3317	1.17421	0.264732	0.356411	-2.33545	0.448049
TTHERM_00426050	-0.331138	5.17826	-1.17419	0.264741	0.356411	-2.33547	0.448049
TTHERM_00318600	-0.26229	8.90268	-1.17408	0.264783	0.356419	-2.33559	0.448039
TTHERM_00685900	-0.384108	7.56441	-1.17407	0.264785	0.356419	-2.3356	0.448039
TTHERM_00780790	0.255321	9.85161	1.17385	0.264869	0.356507	-2.33584	0.447932
TTHERM_00092840	-0.343661	7.26215	-1.17347	0.265018	0.356666	-2.33627	0.447739
TTHERM_00348860	0.288007	6.08798	1.17345	0.265025	0.356666	-2.3363	0.447739
TTHERM_01443820	0.373876	8.04432	1.17326	0.265098	0.356739	-2.33651	0.447649
TTHERM_00624920	-0.446956	11.4664	-1.17303	0.265184	0.356829	-2.33676	0.44754
TTHERM_00755900	0.269058	10.9332	1.17279	0.26528	0.356913	-2.33704	0.447437
TTHERM_00212748	0.398894	11.7003	1.17277	0.265285	0.356913	-2.33705	0.447437
TTHERM_00343460	0.211295	7.31893	1.1723	0.265468	0.357134	-2.33758	0.447169
TTHERM_00317420	0.226255	4.80103	1.17204	0.265568	0.357243	-2.33787	0.447037
TTHERM_00569490	-0.321999	8.14819	-1.17195	0.265602	0.357263	-2.33797	0.447011
TTHERM_00782050	0.262923	11.0691	1.17187	0.265631	0.357277	-2.33805	0.446995
TTHERM_00069600	-0.262265	4.66767	-1.17171	0.265694	0.357335	-2.33824	0.446924
TTHERM_00654150	-0.470497	10.7391	-1.17166	0.265712	0.357335	-2.33829	0.446924
TTHERM_00373780	-0.269377	6.93893	-1.17138	0.26582	0.357455	-2.3386	0.446779
TTHERM_00659090	-0.739068	6.71361	-1.17126	0.265867	0.357492	-2.33874	0.446733
TTHERM_00048990	-0.554689	8.37657	-1.17109	0.265932	0.357531	-2.33893	0.446686
TTHERM_01068040	0.525741	8.87742	1.17109	0.265934	0.357531	-2.33893	0.446686
TTHERM_00420780	0.203914	10.1623	1.17091	0.266003	0.357598	-2.33913	0.446605
TTHERM_00149670	-0.39431	6.49102	-1.17071	0.266081	0.357678	-2.33936	0.446507
TTHERM_00035410	0.771131	8.59515	1.17012	0.266307	0.357936	-2.34001	0.446195
TTHERM_00446360	0.530755	9.08236	1.17011	0.266311	0.357936	-2.34002	0.446195
TTHERM_00348570	-0.282359	12.4007	-1.16997	0.266367	0.357964	-2.34018	0.446161
TTHERM_00446370	0.323158	7.06641	1.16996	0.26637	0.357964	-2.34019	0.446161
TTHERM_00784565	-0.328088	14.3535	-1.16978	0.266437	0.358028	-2.34038	0.446082
TTHERM_00860436	1.02881	6.62053	1.16963	0.266495	0.35808	-2.34055	0.446019
TTHERM_00600000	0.342449	7.59607	1.16936	0.266601	0.358197	-2.34085	0.445878
TTHERM_00947590	-0.518097	7.48438	-1.16892	0.266773	0.358378	-2.34135	0.445659
TTHERM_01105030	-0.286975	5.90513	-1.16887	0.266789	0.358378	-2.3414	0.445659
TTHERM_01347910	0.260376	9.00787	1.16887	0.266792	0.358378	-2.34141	0.445659
TTHERM_01293240	0.255042	9.04474	1.16796	0.267144	0.358824	-2.34242	0.445118
TTHERM_01142720	0.457528	11.6085	1.16715	0.267455	0.359203	-2.34331	0.44466
TTHERM_00765290	-0.322059	9.35084	-1.16713	0.267465	0.359203	-2.34334	0.44466
TTHERM_00243850	-0.282711	7.91674	-1.16708	0.267483	0.359203	-2.34339	0.44466
TTHERM_01108680	0.766359	8.78575	1.16644	0.267732	0.359511	-2.3441	0.444287
TTHERM_00149800	0.587839	5.49289	1.16638	0.267755	0.359517	-2.34417	0.444281
TTHERM_00600280	-0.322284	9.28551	-1.16629	0.26779	0.359538	-2.34427	0.444255
TTHERM_00053890	0.233537	5.22343	1.16606	0.267878	0.359611	-2.34452	0.444167
TTHERM_00548150	-0.319685	6.49282	-1.16605	0.267883	0.359611	-2.34454	0.444167
TTHERM_00523000	0.236486	13.9198	1.16565	0.268039	0.359795	-2.34498	0.443945
TTHERM_00691470	0.229086	5.32769	1.16546	0.26811	0.359866	-2.34519	0.44386
TTHERM_00944154	-0.854167	5.13512	-1.16526	0.268189	0.359944	-2.34541	0.443765
TTHERM_00823675	0.194778	15.5209	1.1652	0.268211	0.359944	-2.34548	0.443765
TTHERM_00101470	-0.249218	7.77999	-1.16516	0.268226	0.359944	-2.34552	0.443765
TTHERM_00632840	-0.877649	8.65276	-1.16492	0.268322	0.360047	-2.34579	0.443641
TTHERM_00420990	0.34288	4.95504	1.16448	0.268492	0.36025	-2.34628	0.443396
TTHERM_00599780	-0.286594	13.7772	-1.16425	0.268581	0.360343	-2.34653	0.443284
TTHERM_00842705	-0.400342	8.55743	-1.16372	0.268789	0.360596	-2.34713	0.442979
TTHERM_00711980	-0.234841	12.7709	-1.16358	0.268841	0.36064	-2.34728	0.442926
TTHERM_00729040	-0.281837	14.2139	-1.16341	0.268909	0.360706	-2.34747	0.442846
TTHERM_00717565	-0.75661	6.19853	-1.1629	0.269106	0.360945	-2.34803	0.442559
TTHERM_00624390	-0.198068	4.43289	-1.16284	0.269128	0.360948	-2.34809	0.442555
TTHERM_00023920	-0.469532	9.81436	-1.16271	0.26918	0.360992	-2.34824	0.442503
TTHERM_00695880	0.444807	11.2043	1.16198	0.269465	0.361349	-2.34905	0.442074
TTHERM_00900624	0.478432	7.48969	1.16171	0.269572	0.361466	-2.34936	0.441933
TTHERM_00633570	0.334941	11.2672	1.16095	0.269866	0.361835	-2.35019	0.44149
TTHERM_00442870	-0.353699	6.0732	-1.16051	0.270037	0.362039	-2.35068	0.441245
TTHERM_00239270	-0.343782	9.51022	-1.16039	0.270084	0.362075	-2.35081	0.441201
TTHERM_01079310	-1.03224	6.02426	-1.1602	0.270159	0.36215	-2.35102	0.441111
TTHERM_00354750	-0.414594	10.0721	-1.16008	0.270204	0.362185	-2.35115	0.441069
TTHERM_00717780	0.250211	12.4084	1.15915	0.270567	0.362646	-2.35218	0.440517
TTHERM_00486460	-0.717131	6.36269	-1.15882	0.2707	0.362797	-2.35255	0.440336
TTHERM_00977720	0.432225	10.0261	1.15843	0.270849	0.362972	-2.35297	0.440127
TTHERM_00974270	-0.337847	11.6809	-1.15835	0.27088	0.362988	-2.35306	0.440108
TTHERM_01066950	-0.236521	5.37573	-1.15829	0.270907	0.362997	-2.35314	0.440097
TTHERM_00585330	-0.486004	5.78775	-1.15779	0.271101	0.363231	-2.35369	0.439817
TTHERM_00401850	0.509215	5.53049	1.15739	0.271257	0.363414	-2.35413	0.439598
TTHERM_01004960	0.271318	5.40082	1.15721	0.271329	0.363485	-2.35433	0.439513
TTHERM_00239120	-0.223747	4.64222	-1.15704	0.271393	0.363545	-2.35451	0.439441
TTHERM_00241600	-0.427227	7.27816	-1.15686	0.271467	0.363619	-2.35472	0.439354
TTHERM_01123940	-0.254524	9.03262	-1.15539	0.272043	0.364365	-2.35634	0.438464
TTHERM_00448860	0.395212	6.26443	1.15525	0.272098	0.364411	-2.35649	0.438408
TTHERM_00079720	0.433646	12.2244	1.15519	0.272121	0.364416	-2.35656	0.438402
TTHERM_00079710	0.394194	10.4136	1.15504	0.272181	0.364446	-2.35673	0.438367
TTHERM_00239090	0.239236	10.2344	1.15499	0.272201	0.364446	-2.35678	0.438367
TTHERM_01094790	0.236282	10.5281	1.15499	0.272201	0.364446	-2.35678	0.438367
TTHERM_00283750	0.289231	8.73182	1.15484	0.272259	0.364498	-2.35695	0.438305
TTHERM_00316540	0.409198	8.76954	1.15412	0.27254	0.364848	-2.35773	0.437889
TTHERM_00375160	-0.382825	5.78837	-1.15397	0.272599	0.364901	-2.3579	0.437825
TTHERM_00471000	0.292085	7.29844	1.15362	0.272736	0.365059	-2.35828	0.437637
TTHERM_01054200	-0.312505	11.2059	-1.15313	0.272929	0.365291	-2.35882	0.437361
TTHERM_00418580	0.335448	11.5412	1.15275	0.273078	0.365465	-2.35924	0.437155
TTHERM_01100345	0.632265	5.61092	1.15247	0.273192	0.36559	-2.35956	0.437006
TTHERM_00527340	-0.67385	8.59674	-1.15204	0.273359	0.365788	-2.36003	0.436771
TTHERM_00822300	0.385773	8.14472	1.15183	0.273441	0.36587	-2.36026	0.436673
TTHERM_00548280	0.323581	10.6394	1.15179	0.273459	0.36587	-2.36031	0.436673
TTHERM_00079620	-1.10085	7.09494	-1.15141	0.273607	0.366041	-2.36072	0.43647
TTHERM_00919550	-0.45714	10.8014	-1.1511	0.273732	0.366182	-2.36107	0.436302
TTHERM_00705140	-0.295073	6.38761	-1.15064	0.273911	0.366397	-2.36157	0.436048
TTHERM_00881380	-0.675873	11.7403	-1.15049	0.27397	0.366434	-2.36173	0.436004
TTHERM_00085370	0.266344	7.13284	1.15047	0.273978	0.366434	-2.36175	0.436004
TTHERM_00197820	-0.308467	8.70096	-1.15017	0.274097	0.36656	-2.36209	0.435855
TTHERM_01074540	-0.415284	6.71806	-1.15014	0.274111	0.36656	-2.36212	0.435855
TTHERM_00388510	0.463257	9.07532	1.14998	0.274172	0.366615	-2.36229	0.435789
TTHERM_01020830	-0.263568	9.45701	-1.14971	0.274279	0.366732	-2.36259	0.435651
TTHERM_01179880	-0.283069	8.91617	-1.14939	0.274407	0.366878	-2.36295	0.435479
TTHERM_00426350	-0.581853	7.51175	-1.14891	0.274594	0.367101	-2.36347	0.435214
TTHERM_00563910	0.587627	6.1372	1.14876	0.274655	0.367157	-2.36364	0.435149
TTHERM_01048135	-0.421339	6.6852	-1.14868	0.274685	0.36717	-2.36372	0.435132
TTHERM_01164060	-0.33801	7.45128	-1.14844	0.274783	0.367275	-2.36399	0.435009
TTHERM_00599980	-0.218717	11.386	-1.14826	0.274851	0.36734	-2.36418	0.434932
TTHERM_00643530	-0.309865	11.8716	-1.14787	0.275007	0.367523	-2.36461	0.434716
TTHERM_00537240	0.247875	9.5594	1.14743	0.27518	0.367728	-2.36509	0.434473
TTHERM_00324570	-0.287412	11.5523	-1.14691	0.275385	0.367976	-2.36566	0.434181
TTHERM_00558430	0.252462	5.50165	1.14686	0.275407	0.367978	-2.36572	0.434178
TTHERM_00530280	0.270044	7.13491	1.14631	0.275624	0.368242	-2.36632	0.433867
TTHERM_01085620	0.286111	5.37453	1.1457	0.275866	0.36854	-2.36699	0.433515
TTHERM_01183130	0.597311	8.01778	1.14559	0.275911	0.368574	-2.36711	0.433476
TTHERM_00134820	0.50618	8.26297	1.14549	0.27595	0.368599	-2.36722	0.433446
TTHERM_00470690	-0.206681	9.68602	-1.14523	0.276055	0.368714	-2.36751	0.433311
TTHERM_00835083	-0.342502	5.26179	-1.14506	0.276121	0.368775	-2.36769	0.433238
TTHERM_00125700	-0.522625	7.85373	-1.14501	0.276141	0.368776	-2.36775	0.433237
TTHERM_00327420	-0.329363	6.99	-1.14488	0.27619	0.368816	-2.36788	0.43319
TTHERM_01151460	0.283235	6.42128	1.14407	0.276512	0.36922	-2.36877	0.432715
TTHERM_01113115	-0.344946	9.74138	-1.14385	0.2766	0.36931	-2.36901	0.432608
TTHERM_01043230	0.349777	10.0189	1.14333	0.276809	0.369563	-2.36959	0.432311
TTHERM_00492530	-0.227834	9.31025	-1.14327	0.276834	0.36957	-2.36965	0.432303
TTHERM_01344720	0.447244	10.0486	1.14311	0.276896	0.369603	-2.36983	0.432264
TTHERM_00845840	0.320739	8.80264	1.14311	0.276898	0.369603	-2.36983	0.432264
TTHERM_00355020	0.276187	10.5128	1.14298	0.276948	0.369644	-2.36997	0.432216
TTHERM_00473320	0.416868	11.9721	1.14221	0.277254	0.370026	-2.37081	0.431767
TTHERM_01020650	0.227946	8.82574	1.14165	0.277478	0.370298	-2.37142	0.431448
TTHERM_00301900	0.301877	13.4612	1.14085	0.277798	0.3707	-2.3723	0.430978
TTHERM_01245100	-0.256303	8.28699	-1.14032	0.27801	0.370956	-2.37288	0.430678
TTHERM_00992960	-0.433721	6.46376	-1.14006	0.278114	0.371068	-2.37316	0.430546
TTHERM_00879310	-1.23941	7.51383	-1.13978	0.278224	0.371189	-2.37347	0.430405
TTHERM_00945280	-0.246394	6.62388	-1.13902	0.278527	0.371566	-2.37429	0.429964
TTHERM_00355115	0.358316	9.743	1.13897	0.278546	0.371566	-2.37434	0.429964
TTHERM_00079245	-0.314335	12.6708	-1.13877	0.278627	0.371647	-2.37456	0.429869
TTHERM_01466260	0.253486	6.37713	1.13836	0.27879	0.371838	-2.37501	0.429646
TTHERM_00558140	-0.435595	9.47032	-1.13822	0.278847	0.371872	-2.37516	0.429607
TTHERM_00218910	-0.289002	10.8838	-1.1382	0.278854	0.371872	-2.37518	0.429607
TTHERM_00572170	-0.28822	5.01626	-1.13808	0.278902	0.371909	-2.37532	0.429563
TTHERM_00227800	0.377101	10.5149	1.13775	0.279037	0.372062	-2.37568	0.429385
TTHERM_00155350	0.25495	8.28316	1.13746	0.279153	0.372191	-2.376	0.429235
TTHERM_00266300	0.208993	10.1292	1.13721	0.279254	0.372299	-2.37627	0.429108
TTHERM_00321570	0.558525	7.56769	1.13664	0.279481	0.372576	-2.37689	0.428785
TTHERM_00929445	-0.459849	4.96254	-1.13649	0.27954	0.372628	-2.37705	0.428725
TTHERM_00313119	-0.349662	13.4666	-1.1363	0.279617	0.372703	-2.37726	0.428637
TTHERM_00463770	0.29616	12.6835	1.136	0.279739	0.37284	-2.37759	0.428478
TTHERM_00136300	0.471149	6.48368	1.13573	0.279845	0.372955	-2.37788	0.428343
TTHERM_01050573	0.568901	5.01594	1.13537	0.279989	0.37312	-2.37827	0.428151
TTHERM_00318620	-0.611462	10.5589	-1.13528	0.280026	0.373143	-2.37837	0.428124
TTHERM_00667010	-0.543322	12.9003	-1.13479	0.280222	0.373378	-2.3789	0.427851
TTHERM_00300190	-0.329803	5.78246	-1.13451	0.280334	0.373501	-2.3792	0.427708
TTHERM_00354620	-0.291102	5.37091	-1.13419	0.280464	0.373647	-2.37955	0.427539
TTHERM_01412047	0.451125	10.6574	1.13324	0.280847	0.374132	-2.38059	0.426976
TTHERM_00467780	0.197522	10.027	1.13296	0.280959	0.374253	-2.38089	0.426834
TTHERM_00002660	-0.253835	10.2859	-1.13267	0.281074	0.37438	-2.3812	0.426687
TTHERM_00136500	-0.503098	10.5084	-1.13221	0.281259	0.3746	-2.3817	0.426432
TTHERM_00340060	-0.428182	13.5139	-1.13201	0.281343	0.374686	-2.38193	0.426333
TTHERM_00713320	0.254959	5.91976	1.13156	0.281524	0.374901	-2.38241	0.426084
TTHERM_00495930	0.316998	6.4981	1.13109	0.28171	0.375122	-2.38292	0.425827
TTHERM_00703470	0.233886	11.2713	1.13094	0.281774	0.37518	-2.38309	0.42576
TTHERM_00316189	-0.280242	8.32421	-1.13078	0.281838	0.375238	-2.38326	0.425693
TTHERM_00476480	0.568712	8.20164	1.13063	0.281897	0.375291	-2.38342	0.425631
TTHERM_00793970	-0.448307	6.02606	-1.13028	0.28204	0.375455	-2.3838	0.425442
TTHERM_00437310	0.471395	8.95965	1.13009	0.282116	0.375529	-2.38401	0.425356
TTHERM_00465747	0.710981	7.10511	1.12962	0.282305	0.375754	-2.38451	0.425097
TTHERM_00390119	-0.321763	7.57239	-1.12953	0.282344	0.375779	-2.38462	0.425067
TTHERM_00756070	0.271742	5.24876	1.12924	0.282458	0.375904	-2.38492	0.424923
TTHERM_00130010	0.288579	9.7439	1.12891	0.282591	0.376055	-2.38528	0.424749
TTHERM_01179900	0.213883	9.62367	1.12885	0.282616	0.376062	-2.38535	0.42474
TTHERM_00753290	0.322862	9.76031	1.12863	0.282705	0.376151	-2.38558	0.424638
TTHERM_00300260	0.227785	11.1578	1.12859	0.282723	0.376151	-2.38563	0.424638
TTHERM_00439360	-0.245369	7.59855	-1.12817	0.282891	0.376348	-2.38608	0.424411
TTHERM_00243990	0.250841	10.9434	1.12782	0.283033	0.37651	-2.38646	0.424224
TTHERM_00494190	0.33772	5.9662	1.12722	0.283276	0.376806	-2.38711	0.423882
TTHERM_00471490	-0.28359	9.82622	-1.12664	0.283511	0.377088	-2.38774	0.423557
TTHERM_00189520	0.227823	4.66739	1.12656	0.283545	0.377088	-2.38783	0.423557
TTHERM_00346540	-0.689744	11.0217	-1.12655	0.283548	0.377088	-2.38784	0.423557
TTHERM_00763020	0.296149	5.85077	1.12572	0.283886	0.377512	-2.38874	0.42307
TTHERM_01388150	0.237209	11.6504	1.12564	0.283915	0.377523	-2.38882	0.423056
TTHERM_00353280	0.342353	14.8855	1.12554	0.283956	0.377551	-2.38893	0.423024
TTHERM_00424640	-0.40305	11.0657	-1.12532	0.284046	0.377643	-2.38916	0.422918
TTHERM_01193550	-0.64152	9.75093	-1.12519	0.2841	0.377689	-2.38931	0.422866
TTHERM_00189070	0.346599	7.26757	1.1251	0.284137	0.377709	-2.38941	0.422842
TTHERM_00441736	-0.482	8.04222	-1.12505	0.284155	0.377709	-2.38946	0.422842
TTHERM_00194475	0.305963	12.1606	1.12497	0.284187	0.377725	-2.38954	0.422825
TTHERM_01129770	-0.536891	8.09352	-1.12461	0.284337	0.377897	-2.38994	0.422626
TTHERM_00825670	0.324645	6.87021	1.12447	0.284391	0.37793	-2.39008	0.422588
TTHERM_01190460	0.486994	9.8971	1.12444	0.284402	0.37793	-2.39011	0.422588
TTHERM_00133440	-0.531707	7.60148	-1.1234	0.284827	0.378468	-2.39124	0.421971
TTHERM_00374880	-0.262766	11.5783	-1.12287	0.285041	0.378726	-2.39181	0.421675
TTHERM_00006130	0.363514	11.4731	1.12139	0.285647	0.379478	-2.39341	0.420813
TTHERM_00581860	-0.245302	5.42638	-1.12138	0.285648	0.379478	-2.39341	0.420813
TTHERM_00048790	-0.240945	11.5159	-1.12016	0.286149	0.380098	-2.39473	0.420104
TTHERM_00861580	0.944849	7.06091	1.12014	0.286155	0.380098	-2.39475	0.420104
TTHERM_00490960	0.430199	6.33465	1.1198	0.286293	0.380255	-2.39511	0.419925
TTHERM_00149300	0.201959	15.5702	1.11949	0.28642	0.380381	-2.39545	0.419782
TTHERM_00658800	0.301615	5.43935	1.11947	0.286431	0.380381	-2.39548	0.419782
TTHERM_00635810	0.388031	7.42087	1.11942	0.286448	0.380381	-2.39552	0.419782
TTHERM_00238900	-0.472418	10.3562	-1.11899	0.286623	0.380586	-2.39598	0.419547
TTHERM_00346800	0.213743	10.9935	1.11882	0.286694	0.380653	-2.39617	0.419471
TTHERM_00217200	0.245166	12.8197	1.11845	0.286846	0.380814	-2.39657	0.419287
TTHERM_00815101	0.692119	8.85071	1.11841	0.286864	0.380814	-2.39662	0.419287
TTHERM_00042700	0.651823	5.31755	1.11837	0.286877	0.380814	-2.39665	0.419287
TTHERM_01084180	0.231888	8.76776	1.11833	0.286896	0.380814	-2.3967	0.419287
TTHERM_00655490	0.328745	8.33754	1.11801	0.287028	0.380962	-2.39705	0.419118
TTHERM_00509120	-0.260456	5.22577	-1.11776	0.287126	0.381066	-2.39731	0.419
TTHERM_00046535	0.57439	6.00261	1.11699	0.287442	0.381457	-2.39813	0.418554
TTHERM_00485800	-0.272646	8.89338	-1.1168	0.287522	0.381537	-2.39834	0.418464
TTHERM_00188390	-0.297963	11.8912	-1.11643	0.287672	0.38171	-2.39874	0.418267
TTHERM_00635710	1.07706	7.62426	1.11635	0.287706	0.381727	-2.39883	0.418247
TTHERM_00530230	-0.231276	10.0753	-1.11628	0.287733	0.381736	-2.3989	0.418237
TTHERM_01027480	-0.22559	8.63808	-1.11615	0.287786	0.381779	-2.39904	0.418188
TTHERM_00522480	0.249289	5.23226	1.11597	0.287863	0.381855	-2.39924	0.418102
TTHERM_01583440	-0.576634	4.66686	-1.1157	0.287974	0.381976	-2.39953	0.417964
TTHERM_01025120	-0.684889	6.08405	-1.1155	0.288054	0.382054	-2.39974	0.417875
TTHERM_00666660	0.265716	5.85137	1.11545	0.288075	0.382055	-2.39979	0.417874
TTHERM_00418640	0.335878	6.59878	1.11451	0.28846	0.382539	-2.4008	0.417324
TTHERM_01379983	-1.02906	7.01385	-1.11401	0.288664	0.382783	-2.40133	0.417047
TTHERM_00558295	0.426018	5.05207	1.11392	0.288702	0.382806	-2.40143	0.417021
TTHERM_00006120	-0.27462	10.3583	-1.11371	0.288789	0.382883	-2.40166	0.416934
TTHERM_00829350	0.286735	8.25158	1.11368	0.288801	0.382883	-2.40169	0.416934
TTHERM_00538560	0.585634	4.77836	1.11352	0.288867	0.382944	-2.40186	0.416864
TTHERM_00378690	0.361221	14.4323	1.11296	0.289099	0.383225	-2.40246	0.416546
TTHERM_00266310	-0.396241	7.10845	-1.1129	0.289121	0.383227	-2.40252	0.416544
TTHERM_00290660	-0.609187	11.9305	-1.11263	0.289235	0.38335	-2.40282	0.416404
TTHERM_01371771	-0.332992	6.43336	-1.11176	0.289592	0.383796	-2.40374	0.415899
TTHERM_00579050	-0.376235	6.51066	-1.11141	0.289738	0.383963	-2.40412	0.415711
TTHERM_00148760	-0.634692	11.6235	-1.11131	0.289777	0.383988	-2.40423	0.415682
TTHERM_00311985	-0.262939	11.6742	-1.11119	0.289826	0.384004	-2.40435	0.415664
TTHERM_00035490	-0.39106	6.84781	-1.11118	0.28983	0.384004	-2.40436	0.415664
TTHERM_00571640	-0.431922	9.03364	-1.11073	0.290017	0.384203	-2.40485	0.41544
TTHERM_00031600	0.296355	8.20266	1.11072	0.290021	0.384203	-2.40486	0.41544
TTHERM_00389650	-0.334517	6.89523	-1.11054	0.290095	0.384267	-2.40505	0.415366
TTHERM_01515755	0.411311	8.02569	1.11046	0.29013	0.384267	-2.40514	0.415366
TTHERM_00295440	0.273814	6.24234	1.11045	0.290131	0.384267	-2.40514	0.415366
TTHERM_00935568	-0.730064	5.74047	-1.10981	0.290395	0.38459	-2.40583	0.415002
TTHERM_00894440	0.413933	6.31113	1.10948	0.290531	0.384743	-2.40618	0.414829
TTHERM_00567980	0.340933	9.6828	1.10935	0.290586	0.384789	-2.40632	0.414778
TTHERM_00294690	0.243643	5.54674	1.10924	0.29063	0.38482	-2.40644	0.414742
TTHERM_00146400	-1.08737	7.63855	-1.10899	0.290734	0.384931	-2.4067	0.414618
TTHERM_00011449	-0.492214	6.95986	-1.10889	0.290775	0.384958	-2.40681	0.414587
TTHERM_00290770	1.15022	10.0189	1.10866	0.29087	0.385057	-2.40706	0.414475
TTHERM_00563870	-0.279553	7.12965	-1.10855	0.290916	0.385091	-2.40718	0.414437
TTHERM_00794430	0.410189	7.63471	1.10829	0.291025	0.385208	-2.40746	0.414305
TTHERM_00083620	0.367311	9.5004	1.10717	0.29149	0.385795	-2.40865	0.413643
TTHERM_00657630	-0.261458	7.57255	-1.10711	0.291511	0.385797	-2.40871	0.413641
TTHERM_00469050	0.453883	5.78266	1.10693	0.291586	0.385869	-2.4089	0.41356
TTHERM_00202800	0.322851	7.83138	1.10684	0.291624	0.385891	-2.409	0.413535
TTHERM_00387100	-0.209225	5.32656	-1.10653	0.291753	0.386035	-2.40933	0.413373
TTHERM_00705050	0.275444	14.6007	1.10634	0.291832	0.386112	-2.40953	0.413286
TTHERM_00376200	0.647257	5.51526	1.10611	0.291925	0.386209	-2.40977	0.413178
TTHERM_00581840	-0.279029	8.97145	-1.10606	0.291946	0.386209	-2.40983	0.413178
TTHERM_00035510	-0.219528	9.82047	-1.10552	0.292171	0.386479	-2.41041	0.412874
TTHERM_00773080	-0.202441	10.5356	-1.10547	0.292192	0.386479	-2.41046	0.412874
TTHERM_00313360	-0.482793	5.33341	-1.10494	0.292412	0.386744	-2.41102	0.412577
TTHERM_00499420	0.389294	13.5182	1.10477	0.292483	0.386802	-2.41121	0.412512
TTHERM_00013530	0.444251	7.10015	1.10474	0.292497	0.386802	-2.41124	0.412512
TTHERM_00942630	-0.321431	5.89779	-1.10412	0.292751	0.387111	-2.41189	0.412165
TTHERM_00762990	0.641639	7.65859	1.10403	0.292792	0.387138	-2.412	0.412135
TTHERM_00047710	0.500689	10.2867	1.10291	0.293257	0.387726	-2.41319	0.411475
TTHERM_00822160	0.522021	12.5862	1.10282	0.293291	0.387743	-2.41328	0.411456
TTHERM_00994370	0.42368	4.75099	1.10254	0.293411	0.387874	-2.41358	0.411309
TTHERM_00473206	0.357677	8.71606	1.1023	0.293511	0.387979	-2.41384	0.411192
TTHERM_00473030	0.232577	13.3922	1.10213	0.293579	0.388041	-2.41401	0.411122
TTHERM_00592660	0.221656	9.47448	1.10175	0.29374	0.388227	-2.41442	0.410914
TTHERM_00637230	0.205317	6.46344	1.10163	0.293791	0.388267	-2.41455	0.41087
TTHERM_00125340	0.3437	12.3369	1.10071	0.294172	0.388732	-2.41552	0.41035
TTHERM_00056055	-0.360086	8.55717	-1.10068	0.294184	0.388732	-2.41555	0.41035
TTHERM_00411680	0.262446	15.4944	1.1002	0.294385	0.388971	-2.41607	0.410083
TTHERM_00079180	-0.57296	9.0088	-1.10013	0.294414	0.388982	-2.41614	0.410071
TTHERM_01156765	-0.290712	13.6843	-1.09986	0.294528	0.389104	-2.41643	0.409934
TTHERM_01141500	0.265245	10.1348	1.09955	0.294656	0.389247	-2.41675	0.409775
TTHERM_00092920	-0.212004	5.13885	-1.09929	0.294767	0.389361	-2.41703	0.409647
TTHERM_00127280	-0.366314	14.3141	-1.0992	0.294802	0.389361	-2.41712	0.409647
TTHERM_00701110	0.25302	6.06249	1.09919	0.294805	0.389361	-2.41713	0.409647
TTHERM_00585040	0.396931	10.1055	1.09898	0.294895	0.389453	-2.41736	0.409545
TTHERM_00667020	-0.1973	9.68526	-1.09878	0.294978	0.389536	-2.41757	0.409453
TTHERM_00678020	0.391363	6.10928	1.09857	0.295064	0.389605	-2.41779	0.409375
TTHERM_00695670	-0.414206	7.71296	-1.09837	0.295151	0.389605	-2.41801	0.409375
TTHERM_01344670	-0.431345	7.7213	-1.09835	0.295159	0.389605	-2.41803	0.409375
TTHERM_00170270	-0.318058	7.18201	-1.09833	0.295164	0.389605	-2.41804	0.409375
TTHERM_00713550	-0.291303	5.29583	-1.09833	0.295167	0.389605	-2.41805	0.409375
TTHERM_00070720	-0.266357	9.50419	-1.09831	0.295173	0.389605	-2.41807	0.409375
TTHERM_01526450	0.279855	4.91877	1.09831	0.295176	0.389605	-2.41807	0.409375
TTHERM_00006305	0.303072	7.82056	1.09787	0.295359	0.38982	-2.41854	0.409136
TTHERM_00317520	0.25103	11.4273	1.09751	0.295509	0.389989	-2.41892	0.408947
TTHERM_01108580	-0.291908	4.89702	-1.09732	0.295587	0.390065	-2.41911	0.408863
TTHERM_00521980	-0.264319	7.05609	-1.09702	0.295713	0.390193	-2.41943	0.408721
TTHERM_00460450	-0.49257	5.86786	-1.09699	0.295725	0.390193	-2.41946	0.408721
TTHERM_00049310	-0.349126	11.0837	-1.09614	0.296083	0.390638	-2.42037	0.408226
TTHERM_00621300	0.325446	12.4761	1.09595	0.296162	0.390715	-2.42057	0.40814
TTHERM_00725840	-0.320786	7.89356	-1.09584	0.296206	0.390746	-2.42068	0.408106
TTHERM_00160850	-0.392902	7.1837	-1.09541	0.296389	0.390959	-2.42114	0.407869
TTHERM_00252420	0.240351	7.34288	1.09509	0.296521	0.391083	-2.42147	0.407731
TTHERM_00190830	0.266424	13.5436	1.09508	0.296529	0.391083	-2.42149	0.407731
TTHERM_00329680	0.235517	8.61177	1.09504	0.296545	0.391083	-2.42153	0.407731
TTHERM_01197176	0.366851	5.614	1.09489	0.296605	0.391134	-2.42168	0.407675
TTHERM_00079890	-0.210569	13.1132	-1.09431	0.29685	0.391401	-2.4223	0.407378
TTHERM_01077010	0.342938	10.1218	1.09424	0.296877	0.391401	-2.42237	0.407378
TTHERM_00876910	0.388191	6.00737	1.09423	0.296885	0.391401	-2.42239	0.407378
TTHERM_00809220	0.412849	6.09835	1.09421	0.29689	0.391401	-2.4224	0.407378
TTHERM_00730370	0.294831	6.63581	1.094	0.296978	0.391489	-2.42262	0.40728
TTHERM_00338290	-0.360272	6.3192	-1.09383	0.297052	0.391559	-2.42281	0.407202
TTHERM_00735220	-0.40385	5.98646	-1.09366	0.297122	0.391617	-2.42299	0.407138
TTHERM_01451010	-0.359732	10.8227	-1.09362	0.297138	0.391617	-2.42302	0.407138
TTHERM_00390050	0.249396	7.83196	1.09326	0.297292	0.391793	-2.42341	0.406943
TTHERM_01107330	0.260871	11.6298	1.09302	0.297392	0.391897	-2.42366	0.406828
TTHERM_01018330	-0.272168	10.7983	-1.09236	0.297669	0.392235	-2.42436	0.406454
TTHERM_00723610	-0.27059	5.82622	-1.09227	0.297709	0.39226	-2.42446	0.406426
TTHERM_00502460	-0.287181	9.75095	-1.09212	0.29777	0.392313	-2.42461	0.406367
TTHERM_00335620	0.319048	6.43863	1.09157	0.298001	0.392564	-2.42519	0.40609
TTHERM_01055470	-0.272877	5.10796	-1.09157	0.298002	0.392564	-2.42519	0.40609
TTHERM_00473250	-0.332603	10.7375	-1.09112	0.29819	0.392784	-2.42566	0.405846
TTHERM_00313190	0.321523	7.39888	1.09074	0.298351	0.392945	-2.42607	0.405669
TTHERM_00138340	0.314618	9.46369	1.09073	0.298354	0.392945	-2.42607	0.405669
TTHERM_00068140	-0.594346	12.8232	-1.08983	0.298733	0.393417	-2.42702	0.405147
TTHERM_00621270	0.225398	11.4633	1.08972	0.298783	0.393455	-2.42714	0.405105
TTHERM_00146250	-0.270575	13.4712	-1.08909	0.299047	0.393774	-2.4278	0.404753
TTHERM_00146310	0.285921	6.80315	1.08895	0.299105	0.393811	-2.42795	0.404712
TTHERM_00678220	-0.312223	14.306	-1.08893	0.299116	0.393811	-2.42798	0.404712
TTHERM_01326885	0.331495	10.8161	1.08835	0.299361	0.394095	-2.42858	0.404399
TTHERM_00294790	-0.278995	11.4196	-1.08832	0.299374	0.394095	-2.42862	0.404399
TTHERM_00348830	0.387029	10.6361	1.08783	0.299581	0.39434	-2.42913	0.404129
TTHERM_00691890	0.329059	14.8122	1.08729	0.299809	0.394586	-2.4297	0.403858
TTHERM_00091580	-0.783545	7.11116	-1.08729	0.29981	0.394586	-2.4297	0.403858
TTHERM_00481309	-0.340441	14.2962	-1.08716	0.299866	0.394628	-2.42984	0.403812
TTHERM_00566920	0.351525	5.86086	1.08711	0.299884	0.394628	-2.42989	0.403812
TTHERM_00643410	0.414772	4.82364	1.08702	0.299923	0.394652	-2.42998	0.403786
TTHERM_00798145	0.260841	5.56757	1.08681	0.300012	0.394742	-2.4302	0.403687
TTHERM_00327170	0.250799	5.94911	1.08659	0.300105	0.394836	-2.43043	0.403583
TTHERM_00214670	-0.322951	5.3809	-1.08641	0.300182	0.394898	-2.43062	0.403515
TTHERM_00939160	0.328825	6.88944	1.08634	0.300211	0.394898	-2.4307	0.403515
TTHERM_00577280	-0.258201	8.85527	-1.08633	0.300215	0.394898	-2.43071	0.403515
TTHERM_00185750	0.492336	6.52739	1.08576	0.300457	0.395189	-2.43131	0.403195
TTHERM_00161340	-0.251781	9.56389	-1.08496	0.300797	0.395609	-2.43215	0.402734
TTHERM_00317220	-0.258453	10.2413	-1.08489	0.300826	0.395619	-2.43222	0.402723
TTHERM_00433680	-0.304814	11.0245	-1.08446	0.301009	0.395832	-2.43267	0.402489
TTHERM_01080550	-0.245651	9.22087	-1.08434	0.301058	0.395869	-2.43279	0.402449
TTHERM_01046870	-0.214642	9.08162	-1.08371	0.301326	0.396193	-2.43346	0.402093
TTHERM_00578810	0.252514	8.9873	1.08349	0.301419	0.396288	-2.43369	0.401989
TTHERM_00470930	-0.403032	12.7524	-1.08272	0.301745	0.396687	-2.43449	0.401552
TTHERM_00085150	0.295823	11.7154	1.08268	0.301765	0.396687	-2.43454	0.401552
TTHERM_00829380	0.217928	15.5394	1.08252	0.301832	0.396747	-2.4347	0.401486
TTHERM_00348510	-0.221224	15.4505	-1.08244	0.301864	0.396763	-2.43478	0.401469
TTHERM_00713470	0.398061	11.5057	1.08238	0.301892	0.396771	-2.43485	0.40146
TTHERM_00490920	-0.314428	9.91028	-1.08228	0.301936	0.396801	-2.43496	0.401428
TTHERM_00348220	0.288381	5.82366	1.08155	0.302245	0.39718	-2.43572	0.401013
TTHERM_00194240	0.413162	12.9773	1.08145	0.302287	0.397207	-2.43582	0.400983
TTHERM_00420030	-0.595884	12.3806	-1.081	0.302478	0.397431	-2.43629	0.400739
TTHERM_00013140	-0.36888	5.47163	-1.0806	0.302648	0.397626	-2.43671	0.400525
TTHERM_00283825	0.549262	5.86892	1.08034	0.302759	0.397744	-2.43698	0.400396
TTHERM_00582010	-0.633818	6.26821	-1.07917	0.303259	0.398373	-2.43821	0.39971
TTHERM_00773249	0.340088	5.4583	1.07866	0.303477	0.398631	-2.43874	0.399429
TTHERM_00745770	0.470544	4.80715	1.07823	0.303661	0.398845	-2.43919	0.399196
TTHERM_00561350	-0.365872	9.23062	-1.07757	0.303943	0.399187	-2.43988	0.398823
TTHERM_00399640	0.523016	5.3086	1.07699	0.304189	0.399483	-2.44048	0.398501
TTHERM_00853170	-0.284138	9.43374	-1.07653	0.304387	0.399715	-2.44096	0.398249
TTHERM_00655940	-0.310395	5.85035	-1.07642	0.304432	0.399746	-2.44107	0.398216
TTHERM_00052070	0.375245	5.4153	1.07613	0.304558	0.399884	-2.44138	0.398066
TTHERM_00467690	0.229656	14.063	1.07531	0.304909	0.400317	-2.44224	0.397596
TTHERM_00463490	0.208214	15.4223	1.07525	0.304934	0.400322	-2.4423	0.397591
TTHERM_00820670	0.307354	8.98612	1.07517	0.304969	0.40034	-2.44238	0.397571
TTHERM_00443080	-0.312935	5.2995	-1.07368	0.305609	0.401152	-2.44394	0.396691
TTHERM_00295640	0.280347	9.86658	1.07324	0.305796	0.401369	-2.44439	0.396456
TTHERM_01093610	-0.258274	7.1217	-1.0731	0.305856	0.401407	-2.44453	0.396415
TTHERM_01232200	-0.358284	4.81875	-1.07308	0.305868	0.401407	-2.44456	0.396415
TTHERM_00483470	0.497928	6.33011	1.07283	0.305974	0.401496	-2.44482	0.396318
TTHERM_00349110	-0.253407	5.56557	-1.07282	0.305978	0.401496	-2.44483	0.396318
TTHERM_00847020	0.241856	9.18604	1.07254	0.306099	0.401627	-2.44512	0.396177
TTHERM_00023870	-0.226678	8.28965	-1.07225	0.306221	0.40176	-2.44542	0.396034
TTHERM_00729020	-0.298592	6.85157	-1.07213	0.306276	0.401803	-2.44555	0.395987
TTHERM_01307970	-0.257267	9.79588	-1.07165	0.30648	0.402042	-2.44604	0.395728
TTHERM_01027579	0.316928	6.44247	1.07085	0.306824	0.402466	-2.44687	0.395271
TTHERM_00890170	-0.398092	5.04057	-1.07079	0.306852	0.402467	-2.44694	0.39527
TTHERM_00378800	-0.37833	7.78397	-1.07075	0.306867	0.402467	-2.44698	0.39527
TTHERM_00313655	0.271766	8.94956	1.07013	0.307133	0.402787	-2.44762	0.394924
TTHERM_00128650	-0.395335	5.15044	-1.06996	0.307208	0.402853	-2.4478	0.394853
TTHERM_00492500	-0.369937	7.70008	-1.06992	0.307226	0.402853	-2.44784	0.394853
TTHERM_00426360	0.218733	13.5407	1.06981	0.307272	0.402885	-2.44795	0.394819
TTHERM_00375100	0.214781	10.2054	1.06954	0.307391	0.403004	-2.44824	0.394691
TTHERM_00841295	-0.388586	6.68813	-1.0695	0.307405	0.403004	-2.44827	0.394691
TTHERM_00716178	0.309726	6.57196	1.06857	0.307807	0.403501	-2.44924	0.394155
TTHERM_00827125	0.426855	9.81491	1.06842	0.30787	0.403556	-2.44939	0.394096
TTHERM_00780835	0.472456	8.65154	1.06801	0.308047	0.403757	-2.44981	0.393879
TTHERM_00392860	-0.338199	8.61357	-1.06797	0.308068	0.403757	-2.44986	0.393879
TTHERM_00592900	0.411627	6.65221	1.06792	0.308088	0.403757	-2.44991	0.393879
TTHERM_00446490	0.201816	10.8936	1.06768	0.308189	0.403863	-2.45016	0.393766
TTHERM_00815120	-0.206626	9.01043	-1.06735	0.308332	0.404022	-2.4505	0.393595
TTHERM_00279730	-0.581102	6.09665	-1.06726	0.308373	0.404047	-2.4506	0.393568
TTHERM_00348230	-0.245872	14.349	-1.0668	0.308572	0.404279	-2.45107	0.393319
TTHERM_00860440	0.665787	6.16124	1.06637	0.308756	0.404492	-2.45151	0.39309
TTHERM_00160869	-0.377506	10.1848	-1.06586	0.308977	0.404754	-2.45204	0.392809
TTHERM_01074590	-0.444061	10.8341	-1.06541	0.309175	0.404957	-2.45251	0.392591
TTHERM_00770830	-0.468208	5.19914	-1.0654	0.309175	0.404957	-2.45252	0.392591
TTHERM_00260760	-0.226115	9.66369	-1.06526	0.309239	0.405012	-2.45267	0.392532
TTHERM_00052400	-0.385336	13.1327	-1.06519	0.30927	0.405024	-2.45274	0.392519
TTHERM_00378530	-0.235443	8.61755	-1.06493	0.309379	0.405139	-2.453	0.392396
TTHERM_00474540	-0.38402	6.15739	-1.06438	0.309621	0.405428	-2.45358	0.392086
TTHERM_01416260	0.539824	5.6609	1.06422	0.309689	0.405489	-2.45374	0.392021
TTHERM_01261800	-0.238314	9.18126	-1.06411	0.309735	0.405521	-2.45385	0.391987
TTHERM_00794320	0.286506	11.3222	1.06388	0.309835	0.405623	-2.45409	0.391877
TTHERM_01135100	0.867438	6.26308	1.06362	0.309949	0.405734	-2.45436	0.391758
TTHERM_01325760	0.369633	5.51826	1.06359	0.309963	0.405734	-2.45439	0.391758
TTHERM_02108229	0.411461	11.6786	1.06338	0.310055	0.405827	-2.45461	0.391659
TTHERM_01093630	0.291914	6.49923	1.06329	0.310091	0.405827	-2.4547	0.391659
TTHERM_00309905	-0.493067	6.45511	-1.06328	0.310098	0.405827	-2.45471	0.391659
TTHERM_00489480	-0.188606	4.61947	-1.06301	0.310215	0.405952	-2.45499	0.391526
TTHERM_00624680	0.324506	4.80588	1.0629	0.31026	0.405962	-2.4551	0.391515
TTHERM_00001400	0.602128	6.4351	1.06289	0.310266	0.405962	-2.45511	0.391515
TTHERM_00181050	-0.860229	8.40765	-1.06269	0.310355	0.406049	-2.45532	0.391421
TTHERM_00822270	0.318546	6.81934	1.06222	0.310555	0.406283	-2.4558	0.391171
TTHERM_00722960	0.246046	10.2259	1.06209	0.310614	0.406331	-2.45594	0.39112
TTHERM_01542771	0.259688	11.9181	1.06184	0.31072	0.406443	-2.45619	0.391001
TTHERM_01256540	-0.221105	6.45348	-1.06171	0.31078	0.406493	-2.45634	0.390947
TTHERM_00191590	-0.786828	8.20655	-1.06148	0.310879	0.406589	-2.45657	0.390844
TTHERM_00266210	-0.342018	6.40069	-1.06144	0.310897	0.406589	-2.45661	0.390844
TTHERM_00813040	-0.371008	13.2251	-1.06131	0.310951	0.406632	-2.45674	0.390798
TTHERM_00442640	-0.218504	8.93355	-1.0608	0.311173	0.406894	-2.45727	0.390519
TTHERM_00629920	0.203515	9.28917	1.06055	0.311281	0.407007	-2.45752	0.390398
TTHERM_00666230	-0.268893	5.9436	-1.06035	0.31137	0.407094	-2.45773	0.390305
TTHERM_00151978	0.451918	4.93172	1.05962	0.311688	0.407482	-2.45848	0.389892
TTHERM_00131220	-0.446367	10.9088	-1.05917	0.311882	0.407692	-2.45894	0.389668
TTHERM_00191690	-0.217714	10.7767	-1.05915	0.311892	0.407692	-2.45897	0.389668
TTHERM_00420340	-0.491466	11.0031	-1.059	0.311958	0.407723	-2.45912	0.389635
TTHERM_00138280	0.222965	9.50451	1.059	0.311959	0.407723	-2.45912	0.389635
TTHERM_00187258	-0.622331	5.80553	-1.05852	0.312167	0.407905	-2.45961	0.389441
TTHERM_00502210	-0.340866	6.79063	-1.05852	0.312169	0.407905	-2.45962	0.389441
TTHERM_00548130	-0.291382	12.9257	-1.05849	0.312182	0.407905	-2.45965	0.389441
TTHERM_00444130	0.350527	10.0257	1.05845	0.312199	0.407905	-2.45969	0.389441
TTHERM_00280980	0.893577	12.2644	1.05843	0.312207	0.407905	-2.45971	0.389441
TTHERM_00633630	0.682667	5.24555	1.05838	0.312228	0.407905	-2.45976	0.389441
TTHERM_01044440	0.209848	7.32718	1.05814	0.312335	0.408015	-2.46001	0.389324
TTHERM_00449640	0.295622	7.84421	1.05738	0.312665	0.408394	-2.46079	0.38892
TTHERM_01535642	-0.401055	12.7943	-1.05737	0.312668	0.408394	-2.4608	0.38892
TTHERM_00784300	0.234526	10.7342	1.05728	0.312711	0.408421	-2.46089	0.388891
TTHERM_00343960	-0.390634	5.65414	-1.05715	0.312767	0.408466	-2.46103	0.388844
TTHERM_01020710	0.277678	10.2633	1.05569	0.313404	0.409258	-2.46252	0.388003
TTHERM_00151959	0.319256	5.98434	1.05565	0.31342	0.409258	-2.46256	0.388003
TTHERM_00251060	0.441844	6.63894	1.05561	0.313438	0.409258	-2.4626	0.388003
TTHERM_01335222	-0.541494	5.30959	-1.05541	0.313525	0.409343	-2.46281	0.387913
TTHERM_00051800	0.253111	8.87723	1.05522	0.313611	0.409427	-2.46301	0.387824
TTHERM_00648730	0.234393	5.3032	1.05461	0.313878	0.409747	-2.46363	0.387484
TTHERM_00193710	0.248929	5.50474	1.05438	0.313978	0.40985	-2.46387	0.387375
TTHERM_00192140	0.7017	4.781	1.05376	0.31425	0.410176	-2.46451	0.38703
TTHERM_01216140	0.341283	7.3401	1.05305	0.31456	0.410551	-2.46523	0.386632
TTHERM_00471960	-0.205676	10.2948	-1.05269	0.314719	0.410731	-2.4656	0.386443
TTHERM_01628910	0.363405	4.87663	1.05229	0.314894	0.410906	-2.46601	0.386257
TTHERM_00590080	-0.452929	8.37799	-1.05228	0.314897	0.410906	-2.46602	0.386257
TTHERM_00147550	0.373986	5.86018	1.05204	0.315004	0.411017	-2.46627	0.38614
TTHERM_00312670	-0.588998	6.6148	-1.05188	0.315074	0.41108	-2.46643	0.386074
TTHERM_00780560	0.262448	7.38559	1.05166	0.315169	0.411176	-2.46665	0.385972
TTHERM_01473460	-0.589914	5.67111	-1.05146	0.315258	0.411263	-2.46686	0.385881
TTHERM_00962190	-0.338656	9.92547	-1.05137	0.315298	0.411287	-2.46695	0.385855
TTHERM_00086840	0.23716	11.0448	1.0513	0.315328	0.411297	-2.46702	0.385845
TTHERM_00372570	-0.295584	7.57143	-1.05098	0.315469	0.411432	-2.46735	0.385702
TTHERM_00637155	0.26417	9.70605	1.05093	0.31549	0.411432	-2.4674	0.385702
TTHERM_00038870	0.232155	12.0368	1.05092	0.315497	0.411432	-2.46741	0.385702
TTHERM_00590199	0.37233	6.55201	1.05071	0.315588	0.411523	-2.46763	0.385606
TTHERM_01550950	-0.281276	8.00454	-1.05065	0.315613	0.411527	-2.46768	0.385602
TTHERM_00825690	-0.782061	9.17633	-1.05012	0.315846	0.411776	-2.46823	0.385339
TTHERM_00467960	-0.24109	8.5477	-1.05012	0.315848	0.411776	-2.46823	0.385339
TTHERM_00439130	-0.248928	6.30168	-1.05007	0.315871	0.411777	-2.46828	0.385338
TTHERM_01354270	-0.72956	11.8059	-1.04976	0.316004	0.411922	-2.46859	0.385185
TTHERM_00732575	0.437388	5.34908	1.04923	0.316238	0.412199	-2.46914	0.384893
TTHERM_00723240	0.352614	5.86652	1.04828	0.316658	0.412717	-2.47011	0.384347
TTHERM_00145510	-0.223306	9.20815	-1.0479	0.316827	0.412908	-2.4705	0.384146
TTHERM_01237410	0.630313	4.78227	1.0467	0.317352	0.41354	-2.47171	0.383483
TTHERM_01213900	0.229129	5.92837	1.0467	0.317355	0.41354	-2.47172	0.383483
TTHERM_00971830	0.246031	12.1804	1.04653	0.317432	0.413611	-2.4719	0.383408
TTHERM_00760295	0.263884	14.7744	1.04623	0.317564	0.413755	-2.4722	0.383257
TTHERM_00600450	0.44935	8.219	1.04613	0.317608	0.413784	-2.4723	0.383227
TTHERM_00040430	-0.251091	12.4765	-1.04507	0.318076	0.414365	-2.47338	0.382617
TTHERM_00031750	0.26213	9.29453	1.04441	0.318367	0.414696	-2.47405	0.38227
TTHERM_00467660	0.207133	15.3787	1.04439	0.318375	0.414696	-2.47407	0.38227
TTHERM_00122520	0.283808	9.76965	1.04407	0.318517	0.414852	-2.47439	0.382106
TTHERM_00003785	-0.221476	8.77108	-1.04389	0.318598	0.414929	-2.47458	0.382026
TTHERM_00554310	0.21913	8.75112	1.04342	0.318807	0.415173	-2.47506	0.38177
TTHERM_00425970	0.304819	10.4126	1.04312	0.318939	0.415316	-2.47536	0.381621
TTHERM_01321580	-0.971039	10.1776	-1.04265	0.319148	0.415559	-2.47584	0.381367
TTHERM_00458180	-0.415944	5.26884	-1.04257	0.31918	0.415573	-2.47592	0.381353
TTHERM_01496780	-0.317956	5.03184	-1.0425	0.319215	0.415589	-2.47599	0.381336
TTHERM_00024420	-0.22909	7.81413	-1.04235	0.31928	0.415645	-2.47614	0.381277
TTHERM_00653650	-0.257727	7.50289	-1.04203	0.319421	0.4158	-2.47647	0.381116
TTHERM_00697440	-0.34012	6.08262	-1.04174	0.319548	0.415914	-2.47676	0.380997
TTHERM_00361580	0.279683	6.40103	1.04173	0.319556	0.415914	-2.47678	0.380997
TTHERM_00372640	0.597504	7.8829	1.04168	0.319575	0.415914	-2.47682	0.380997
TTHERM_00099990	0.228434	4.77868	1.0415	0.319658	0.415994	-2.47701	0.380913
TTHERM_00942625	0.483676	9.82723	1.04141	0.319698	0.416017	-2.4771	0.380889
TTHERM_01070350	-0.321204	5.10132	-1.04106	0.319853	0.41619	-2.47746	0.380709
TTHERM_01469350	-0.354523	7.74061	-1.04089	0.319928	0.416258	-2.47763	0.380638
TTHERM_00470510	0.285158	5.53893	1.04082	0.319959	0.41627	-2.4777	0.380625
TTHERM_00117580	0.240845	5.21956	1.03964	0.320483	0.416922	-2.47889	0.379945
TTHERM_00787400	0.292465	7.08085	1.03937	0.320602	0.417049	-2.47916	0.379813
TTHERM_00616660	0.512901	9.91787	1.03766	0.321366	0.418014	-2.4809	0.37881
TTHERM_00185420	0.238264	6.13774	1.03735	0.321502	0.418162	-2.48121	0.378655
TTHERM_00193550	-0.249823	8.52041	-1.0372	0.32157	0.418221	-2.48136	0.378594
TTHERM_00494540	-0.343133	8.24029	-1.03712	0.321604	0.418236	-2.48144	0.378578
TTHERM_01015960	-0.23888	5.00643	-1.03652	0.321872	0.418556	-2.48205	0.378246
TTHERM_00632880	-0.491475	5.7292	-1.03641	0.321924	0.418572	-2.48217	0.37823
TTHERM_01028810	-0.372265	5.22833	-1.0364	0.321929	0.418572	-2.48218	0.37823
TTHERM_00439090	-0.32289	5.38063	-1.03558	0.322294	0.419018	-2.483	0.377767
TTHERM_00292020	-0.367661	5.10822	-1.03494	0.32258	0.419361	-2.48365	0.377412
TTHERM_00419930	-0.319412	8.3656	-1.03448	0.322783	0.419577	-2.48411	0.377188
TTHERM_00561340	-0.272699	6.11994	-1.03446	0.322791	0.419577	-2.48413	0.377188
TTHERM_00220990	0.182161	15.5847	1.03412	0.322947	0.419751	-2.48448	0.377009
TTHERM_00112450	-0.260776	6.42002	-1.03383	0.323074	0.419887	-2.48476	0.376868
TTHERM_01367670	0.393403	11.9076	1.03378	0.323096	0.419887	-2.48482	0.376868
TTHERM_00444330	-0.20465	9.35717	-1.03364	0.323159	0.419939	-2.48496	0.376814
TTHERM_00624880	0.376178	5.92315	1.0332	0.323358	0.420169	-2.48541	0.376576
TTHERM_00062650	-0.283607	4.99343	-1.03299	0.323453	0.420263	-2.48562	0.376479
TTHERM_00998940	0.206581	14.5448	1.03223	0.32379	0.420659	-2.48638	0.37607
TTHERM_00131370	-0.26329	9.7667	-1.03221	0.323802	0.420659	-2.4864	0.37607
TTHERM_00007530	0.194745	5.74031	1.0321	0.323852	0.420694	-2.48652	0.376033
TTHERM_00318890	-0.276479	5.03454	-1.03176	0.324004	0.420862	-2.48686	0.37586
TTHERM_00532500	0.2366	10.7346	1.03142	0.324153	0.421027	-2.48719	0.37569
TTHERM_00131340	-0.272048	8.27886	-1.03083	0.324421	0.421346	-2.48779	0.375361
TTHERM_00473300	0.246768	14.1621	1.03066	0.324496	0.421415	-2.48796	0.37529
TTHERM_00727510	0.523118	8.9974	1.03001	0.324788	0.421765	-2.48862	0.374929
TTHERM_00773240	0.338717	8.0199	1.02988	0.324845	0.42181	-2.48874	0.374883
TTHERM_00440620	-0.219462	10.5102	-1.02974	0.324908	0.421862	-2.48888	0.37483
TTHERM_01026430	-0.383348	9.70724	-1.02969	0.32493	0.421862	-2.48893	0.374829
TTHERM_00606950	-0.53618	5.41866	-1.02944	0.325042	0.421978	-2.48918	0.37471
TTHERM_00522710	-0.191704	9.02053	-1.02916	0.325168	0.42209	-2.48947	0.374595
TTHERM_00193330	-0.356535	10.0935	-1.02915	0.325173	0.42209	-2.48948	0.374595
TTHERM_01289070	0.236681	10.2719	1.02892	0.325278	0.422197	-2.48971	0.374485
TTHERM_00449610	-0.298504	7.94714	-1.0286	0.325424	0.422301	-2.49004	0.374378
TTHERM_00151600	-0.24148	8.23864	-1.02859	0.325425	0.422301	-2.49004	0.374378
TTHERM_00191880	0.32267	12.358	1.02859	0.325425	0.422301	-2.49004	0.374378
TTHERM_00670830	0.362704	9.13334	1.02812	0.325637	0.422547	-2.49051	0.374125
TTHERM_00856680	0.288845	13.2779	1.0273	0.326007	0.422997	-2.49134	0.373662
TTHERM_00370850	0.310415	11.1167	1.02709	0.326101	0.423086	-2.49155	0.373571
TTHERM_00812900	-0.303555	6.79704	-1.027	0.326141	0.423086	-2.49164	0.373571
TTHERM_00444550	-0.227514	5.54079	-1.02695	0.326165	0.423086	-2.49169	0.373571
TTHERM_00560110	-0.175666	9.70791	-1.02695	0.326166	0.423086	-2.49169	0.373571
TTHERM_00188380	-0.372033	10.8826	-1.02683	0.326219	0.423127	-2.49181	0.37353
TTHERM_00757620	-0.559786	7.06918	-1.02672	0.326268	0.423161	-2.49192	0.373495
TTHERM_00105634	0.410512	4.40883	1.02649	0.32637	0.423264	-2.49215	0.373389
TTHERM_00471030	0.211099	12.7507	1.02638	0.32642	0.4233	-2.49226	0.373352
TTHERM_00338110	0.318723	8.16926	1.02511	0.326994	0.424015	-2.49353	0.372619
TTHERM_00701000	0.751248	6.02434	1.02498	0.327054	0.424063	-2.49367	0.37257
TTHERM_00011204	-0.26555	6.58601	-1.02489	0.327093	0.424084	-2.49375	0.372548
TTHERM_00324350	0.225483	4.87227	1.02458	0.327235	0.424239	-2.49407	0.372389
TTHERM_00321670	0.215731	10.9595	1.02423	0.327393	0.424387	-2.49442	0.372238
TTHERM_00616270	-0.199171	14.2417	-1.02422	0.327394	0.424387	-2.49442	0.372238
TTHERM_01200408	-0.404962	4.89569	-1.02405	0.327475	0.424463	-2.4946	0.37216
TTHERM_00344000	0.235912	4.56116	1.02383	0.327574	0.424562	-2.49482	0.372059
TTHERM_00142310	-0.217679	7.22325	-1.02373	0.327616	0.424587	-2.49491	0.372033
TTHERM_00571860	-0.278939	15.4162	-1.02339	0.327772	0.42476	-2.49526	0.371856
TTHERM_00624840	-0.217806	6.99386	-1.02266	0.3281	0.425155	-2.49598	0.371452
TTHERM_00353560	0.220996	13.6301	1.0226	0.328129	0.425164	-2.49605	0.371444
TTHERM_00862710	-0.719925	9.43771	-1.02198	0.32841	0.425499	-2.49667	0.371102
TTHERM_00193360	0.343516	6.01725	1.02154	0.32861	0.425729	-2.49711	0.370867
TTHERM_00930870	-0.237628	7.60701	-1.02125	0.328741	0.425869	-2.4974	0.370724
TTHERM_00122530	-0.24198	7.88788	-1.02096	0.328871	0.426008	-2.49768	0.370583
TTHERM_00932040	-0.415601	7.09675	-1.02088	0.32891	0.426029	-2.49777	0.37056
TTHERM_00411490	0.320466	7.14684	1.02067	0.329001	0.426118	-2.49797	0.37047
TTHERM_00077429	-0.345668	8.55849	-1.02028	0.329182	0.426309	-2.49837	0.370275
TTHERM_00137970	0.229026	9.08608	1.02025	0.329194	0.426309	-2.49839	0.370275
TTHERM_00106700	-0.261613	9.32033	-1.02019	0.329223	0.426309	-2.49846	0.370275
TTHERM_00161330	0.253922	9.24608	1.02015	0.329239	0.426309	-2.49849	0.370275
TTHERM_00885860	-0.29925	5.43248	-1.01988	0.329362	0.426439	-2.49876	0.370143
TTHERM_00601860	-0.28929	8.28568	-1.01981	0.329393	0.426449	-2.49883	0.370133
TTHERM_00803570	-0.261812	7.21889	-1.0193	0.329623	0.426718	-2.49934	0.369859
TTHERM_00590213	0.234995	9.67841	1.01918	0.329677	0.426759	-2.49946	0.369817
TTHERM_00302050	-0.424242	12.2172	-1.01901	0.329758	0.426833	-2.49963	0.369742
TTHERM_00266560	0.233454	5.00502	1.01875	0.329875	0.426956	-2.49989	0.369617
TTHERM_00877060	-0.329605	11.625	-1.01844	0.330014	0.427094	-2.50019	0.369477
TTHERM_00099890	-0.231513	5.17	-1.01842	0.330027	0.427094	-2.50022	0.369477
TTHERM_00046080	0.724967	8.88144	1.01812	0.330163	0.42724	-2.50052	0.369328
TTHERM_00126900	0.468658	6.09641	1.01745	0.330467	0.427604	-2.50119	0.368958
TTHERM_00185250	0.208484	5.1148	1.01713	0.330613	0.427763	-2.50151	0.368796
TTHERM_00024400	-0.625979	6.54832	-1.01707	0.330639	0.427768	-2.50156	0.368792
TTHERM_00037140	0.309569	10.9352	1.01659	0.330859	0.428024	-2.50204	0.368532
TTHERM_00028912	0.584016	6.00382	1.01574	0.331246	0.428495	-2.50289	0.368055
TTHERM_00035650	-0.320023	9.94315	-1.01556	0.331327	0.428569	-2.50306	0.367979
TTHERM_00666630	-0.292362	10.2332	-1.01547	0.331369	0.428595	-2.50316	0.367953
TTHERM_00635800	-0.276665	8.103	-1.01538	0.33141	0.428618	-2.50325	0.367929
TTHERM_00856590	0.611881	8.13273	1.01521	0.331486	0.428687	-2.50341	0.36786
TTHERM_00530060	0.304523	8.335	1.01463	0.33175	0.428999	-2.50399	0.367544
TTHERM_00285490	0.275684	9.29545	1.01448	0.33182	0.429044	-2.50414	0.367498
TTHERM_00259330	-0.325875	7.54337	-1.01446	0.33183	0.429044	-2.50416	0.367498
TTHERM_00344260	-0.397418	10.184	-1.01426	0.331922	0.429133	-2.50436	0.367408
TTHERM_00691573	-0.222353	5.36133	-1.0139	0.332085	0.429269	-2.50472	0.367271
TTHERM_00155440	-0.400802	10.5408	-1.01388	0.332092	0.429269	-2.50473	0.367271
TTHERM_00013470	0.280077	9.29414	1.01383	0.332117	0.429269	-2.50479	0.367271
TTHERM_00221040	0.371809	6.82358	1.01383	0.332118	0.429269	-2.50479	0.367271
TTHERM_00967530	-0.298401	7.13778	-1.01257	0.332694	0.429983	-2.50604	0.366549
TTHERM_00766410	-0.229515	7.58633	-1.01116	0.333335	0.430782	-2.50743	0.365743
TTHERM_00046530	0.289078	12.5465	1.01107	0.333379	0.43081	-2.50752	0.365714
TTHERM_00332140	-0.4493	7.99915	-1.01088	0.333464	0.43089	-2.50771	0.365634
TTHERM_01262910	-0.294494	9.9081	-1.01038	0.333695	0.431159	-2.50821	0.365363
TTHERM_00148790	-0.358958	8.22663	-1.01024	0.33376	0.431212	-2.50834	0.365309
TTHERM_00757660	0.44894	5.26761	1.00978	0.333969	0.431421	-2.5088	0.365098
TTHERM_00202870	-0.190714	8.73349	-1.00974	0.33399	0.431421	-2.50884	0.365098
TTHERM_01186263	0.513441	5.00292	1.00973	0.33399	0.431421	-2.50884	0.365098
TTHERM_00469200	0.296182	10.1785	1.00935	0.334169	0.431622	-2.50923	0.364896
TTHERM_00187105	0.315263	6.52281	1.00921	0.334233	0.431676	-2.50937	0.364843
TTHERM_00218310	-0.224193	11.3388	-1.00912	0.334273	0.431685	-2.50945	0.364833
TTHERM_01082980	0.296874	8.48693	1.00909	0.334286	0.431685	-2.50948	0.364833
TTHERM_00134964	-0.261767	5.50159	-1.009	0.334328	0.43171	-2.50957	0.364808
TTHERM_00533385	-0.216759	5.72112	-1.00884	0.334403	0.431776	-2.50973	0.364741
TTHERM_00684520	0.208116	8.13606	1.00837	0.334614	0.432002	-2.51019	0.364514
TTHERM_01194950	0.25937	11.4406	1.00835	0.334624	0.432002	-2.51021	0.364514
TTHERM_00317270	0.468195	11.6214	1.00819	0.334701	0.432031	-2.51037	0.364485
TTHERM_00391390	-0.323136	5.22233	-1.00817	0.334711	0.432031	-2.51039	0.364485
TTHERM_00572050	-0.663043	6.91478	-1.00816	0.334715	0.432031	-2.5104	0.364485
TTHERM_00077160	-0.291535	10.7936	-1.00761	0.334967	0.432327	-2.51095	0.364187
TTHERM_00873690	-0.431129	6.93584	-1.00752	0.335008	0.432351	-2.51103	0.364164
TTHERM_00418650	-0.228953	12.8588	-1.00623	0.335602	0.433087	-2.51231	0.363425
TTHERM_00327310	0.321704	5.94542	1.00517	0.33609	0.433686	-2.51335	0.362824
TTHERM_00283010	0.287626	6.86515	1.00504	0.336147	0.433731	-2.51348	0.362779
TTHERM_00486340	0.299712	8.40242	1.00469	0.336308	0.433888	-2.51382	0.362622
TTHERM_00437400	-0.463379	5.64149	-1.00468	0.336315	0.433888	-2.51384	0.362622
TTHERM_00449110	-0.622903	5.80216	-1.00461	0.336345	0.433896	-2.5139	0.362614
TTHERM_00329740	-0.216203	5.87203	-1.0042	0.336537	0.434108	-2.51431	0.362402
TTHERM_00616550	-0.280979	9.57614	-1.00416	0.336555	0.434108	-2.51435	0.362402
TTHERM_00263260	0.254212	8.08065	1.00402	0.336617	0.434158	-2.51448	0.362352
TTHERM_00660150	-0.291789	7.53283	-1.00384	0.336703	0.43424	-2.51466	0.36227
TTHERM_00198207	0.396234	9.84735	1.00369	0.336773	0.4343	-2.51481	0.362211
TTHERM_01026250	-0.544337	5.48266	-1.00363	0.3368	0.434301	-2.51487	0.362209
TTHERM_00137710	-0.219748	14.2078	-1.00355	0.336836	0.434301	-2.51495	0.362209
TTHERM_00355000	0.371117	7.03195	1.00348	0.336866	0.434301	-2.51501	0.362209
TTHERM_00672170	0.28824	6.02618	1.00344	0.336884	0.434301	-2.51505	0.362209
TTHERM_00125430	-0.228853	13.4826	-1.00343	0.336889	0.434301	-2.51506	0.362209
TTHERM_00723670	0.190496	7.7755	1.00328	0.336961	0.434364	-2.51521	0.362146
TTHERM_00935540	0.348399	4.75512	1.00248	0.337329	0.434808	-2.516	0.361702
TTHERM_00881455	0.643244	5.58184	1.00235	0.33739	0.434857	-2.51613	0.361654
TTHERM_00264690	0.435162	8.6386	1.00229	0.337416	0.434861	-2.51618	0.36165
TTHERM_00561760	-0.396369	5.31304	-1.00139	0.337835	0.435371	-2.51707	0.36114
TTHERM_00890120	-0.402013	6.08658	-1.00109	0.337972	0.435518	-2.51737	0.360994
TTHERM_00128380	0.228662	10.275	0.99992	0.338513	0.436185	-2.51851	0.360329
TTHERM_00938815	-0.275379	8.75512	-0.999843	0.338549	0.436201	-2.51859	0.360313
TTHERM_00294700	0.293527	8.37779	0.999689	0.33862	0.436264	-2.51874	0.360251
TTHERM_00649510	-0.440034	5.19462	-0.999448	0.338732	0.436377	-2.51898	0.360138
TTHERM_00420399	0.432568	4.82967	0.998406	0.339215	0.43697	-2.52	0.359549
TTHERM_00028640	0.383528	5.93524	0.998036	0.339387	0.437161	-2.52036	0.359358
TTHERM_00050510	-0.240136	9.72283	-0.997909	0.339446	0.437201	-2.52049	0.359319
TTHERM_00151760	-0.186878	4.81921	-0.99787	0.339464	0.437201	-2.52052	0.359319
TTHERM_01441710	-0.488024	10.0096	-0.997657	0.339563	0.437298	-2.52073	0.359222
TTHERM_00526440	-0.341092	6.06292	-0.997472	0.339648	0.437379	-2.52091	0.359143
TTHERM_00145250	0.34559	8.29233	0.997402	0.339681	0.43739	-2.52098	0.359131
TTHERM_00030230	0.263987	8.19591	0.996169	0.340254	0.438069	-2.52219	0.358457
TTHERM_00727570	0.300611	5.97838	0.996166	0.340255	0.438069	-2.52219	0.358457
TTHERM_00481280	0.332813	9.61465	0.996106	0.340283	0.438076	-2.52225	0.358451
TTHERM_00346520	-0.913662	10.8669	-0.996005	0.34033	0.438106	-2.52235	0.35842
TTHERM_00463850	-0.236534	13.3311	-0.995706	0.340469	0.438255	-2.52264	0.358273
TTHERM_00433420	0.2647	13.6994	0.995602	0.340517	0.438287	-2.52274	0.358241
TTHERM_00627160	-0.199963	7.57798	-0.994669	0.340951	0.438816	-2.52366	0.357718
TTHERM_00295810	0.182893	12.0789	0.994561	0.341002	0.438848	-2.52376	0.357686
TTHERM_00500850	0.263267	7.34821	0.994516	0.341023	0.438848	-2.52381	0.357686
TTHERM_00370740	-0.185665	11.1652	-0.993429	0.341529	0.43947	-2.52487	0.357071
TTHERM_01080350	-0.456334	5.07479	-0.992889	0.341781	0.439763	-2.52539	0.356781
TTHERM_00641369	0.183073	4.65403	0.99277	0.341837	0.439805	-2.52551	0.35674
TTHERM_00188980	0.407884	11.0535	0.992407	0.342006	0.439992	-2.52586	0.356555
TTHERM_01378928	0.445678	9.31708	0.992072	0.342162	0.440163	-2.52619	0.356386
TTHERM_00043920	0.27542	10.5026	0.991867	0.342258	0.440256	-2.52639	0.356294
TTHERM_00827040	0.308302	5.87912	0.991808	0.342285	0.440262	-2.52645	0.356289
TTHERM_00787290	-0.301107	10.8034	-0.991513	0.342423	0.440396	-2.52674	0.356157
TTHERM_00045010	-0.296099	6.48049	-0.991484	0.342436	0.440396	-2.52676	0.356157
TTHERM_00709600	0.281602	6.63768	0.991412	0.34247	0.440409	-2.52683	0.356143
TTHERM_00561240	-0.444612	11.3027	-0.991206	0.342566	0.440503	-2.52703	0.356051
TTHERM_00411903	-0.276353	13.3955	-0.991094	0.342619	0.44053	-2.52714	0.356025
TTHERM_01089050	0.244047	5.43357	0.991061	0.342634	0.44053	-2.52718	0.356025
TTHERM_01378930	-0.2338	12.31	-0.990993	0.342666	0.440541	-2.52724	0.356014
TTHERM_00497630	-0.278444	11.9265	-0.990869	0.342724	0.440585	-2.52736	0.355971
TTHERM_00227459	0.423855	5.53946	0.990546	0.342875	0.440748	-2.52768	0.355809
TTHERM_01577288	-0.475721	8.57763	-0.990402	0.342942	0.440805	-2.52782	0.355753
TTHERM_00241595	-0.469244	7.35617	-0.990078	0.343094	0.44097	-2.52813	0.355591
TTHERM_00461790	-0.185202	10.1809	-0.989897	0.343178	0.441048	-2.52831	0.355514
TTHERM_00459350	0.505817	8.50417	0.989731	0.343256	0.441118	-2.52847	0.355445
TTHERM_01026240	0.297261	8.21583	0.989255	0.343479	0.441374	-2.52893	0.355193
TTHERM_00242410	0.403485	6.38385	0.98909	0.343556	0.441433	-2.52909	0.355135
TTHERM_00561320	0.246805	5.47277	0.989057	0.343572	0.441433	-2.52913	0.355135
TTHERM_00439150	0.172418	15.8641	0.988719	0.34373	0.441606	-2.52946	0.354965
TTHERM_00460503	-0.270191	10.2152	-0.988605	0.343783	0.441645	-2.52957	0.354927
TTHERM_01034355	0.259847	10.0909	0.988092	0.344023	0.441923	-2.53006	0.354653
TTHERM_01379951	0.178122	4.64644	0.988003	0.344065	0.441946	-2.53015	0.35463
TTHERM_00388530	0.432355	5.10224	0.987463	0.344318	0.442242	-2.53068	0.35434
TTHERM_00462810	-0.296579	6.44461	-0.987036	0.344519	0.442469	-2.53109	0.354118
TTHERM_00721710	0.241276	9.08327	0.98698	0.344545	0.442472	-2.53114	0.354114
TTHERM_01230660	0.37228	12.9048	0.986677	0.344687	0.442624	-2.53144	0.353965
TTHERM_00938760	-0.171679	9.81152	-0.986497	0.344771	0.442702	-2.53161	0.353888
TTHERM_01055480	-0.346211	7.93875	-0.986373	0.34483	0.442747	-2.53173	0.353844
TTHERM_00688460	0.20567	11.2081	0.98603	0.344991	0.442924	-2.53207	0.353671
TTHERM_01043100	-0.333925	10.8348	-0.98542	0.345277	0.443261	-2.53266	0.35334
TTHERM_00476640	0.172871	15.5457	0.985288	0.345339	0.44331	-2.53279	0.353292
TTHERM_01100560	-0.676929	6.53528	-0.985169	0.345395	0.443352	-2.5329	0.353251
TTHERM_00039190	-0.289202	5.2021	-0.98477	0.345583	0.443559	-2.53329	0.353049
TTHERM_00490690	-0.369114	10.7054	-0.984677	0.345626	0.443559	-2.53338	0.353049
TTHERM_00558380	-0.345288	9.49376	-0.984676	0.345627	0.443559	-2.53338	0.353049
TTHERM_00137940	0.200791	6.18864	0.984373	0.345769	0.443712	-2.53367	0.352899
TTHERM_00711940	-0.25481	9.85684	-0.984204	0.345849	0.443783	-2.53384	0.352829
TTHERM_01205260	0.206778	11.8185	0.984107	0.345895	0.443812	-2.53393	0.352801
TTHERM_00245560	0.555384	10.1928	0.984019	0.345936	0.443834	-2.53402	0.352779
TTHERM_00188440	-0.38851	10.1055	-0.983935	0.345975	0.443855	-2.5341	0.352759
TTHERM_00600020	-0.592193	7.29714	-0.983571	0.346146	0.444044	-2.53445	0.352574
TTHERM_00242090	0.270418	9.94646	0.983439	0.346209	0.444094	-2.53458	0.352525
TTHERM_01040860	0.519164	5.84666	0.982922	0.346452	0.444375	-2.53508	0.35225
TTHERM_01094890	-0.275935	12.6867	-0.982787	0.346516	0.444403	-2.53521	0.352223
TTHERM_00688350	0.497291	9.11478	0.982777	0.346521	0.444403	-2.53522	0.352223
TTHERM_00141130	-0.225182	10.707	-0.982557	0.346624	0.444505	-2.53543	0.352123
TTHERM_00467535	-0.246828	7.24419	-0.981999	0.346887	0.444812	-2.53597	0.351824
TTHERM_00151570	0.184696	9.87484	0.981618	0.347067	0.445012	-2.53634	0.351629
TTHERM_01082970	-0.310125	5.72661	-0.981418	0.347161	0.445099	-2.53653	0.351543
TTHERM_00346510	-0.644219	11.0971	-0.981373	0.347182	0.445099	-2.53657	0.351543
TTHERM_00526190	0.239983	5.33589	0.981294	0.34722	0.445117	-2.53665	0.351526
TTHERM_00502130	0.219441	13.9249	0.980921	0.347396	0.445312	-2.53701	0.351336
TTHERM_00979950	-0.445489	4.98731	-0.980841	0.347433	0.44533	-2.53709	0.351318
TTHERM_00083840	-0.258898	5.83576	-0.980637	0.34753	0.445424	-2.53729	0.351227
TTHERM_00494810	-0.236738	7.78132	-0.980552	0.34757	0.445444	-2.53737	0.351207
TTHERM_00688810	0.356424	6.41964	0.980054	0.347805	0.445715	-2.53785	0.350942
TTHERM_00283130	0.202206	9.25244	0.979956	0.347851	0.445745	-2.53794	0.350914
TTHERM_00616680	0.53344	5.87993	0.978857	0.348371	0.446379	-2.539	0.350296
TTHERM_00131070	0.323036	12.1006	0.978696	0.348447	0.446447	-2.53916	0.35023
TTHERM_00408890	0.241868	7.2719	0.978612	0.348486	0.446467	-2.53924	0.35021
TTHERM_00245450	0.318131	10.0547	0.978435	0.34857	0.446544	-2.53941	0.350136
TTHERM_00171810	-0.404181	5.98282	-0.977927	0.348811	0.446822	-2.5399	0.349866
TTHERM_00278111	0.667544	7.82807	0.977842	0.348851	0.446843	-2.53998	0.349845
TTHERM_00037495	0.388813	4.93292	0.977785	0.348878	0.446847	-2.54004	0.349841
TTHERM_00334450	0.45605	11.1762	0.977722	0.348908	0.446854	-2.5401	0.349834
TTHERM_00754730	0.395463	7.17553	0.977632	0.34895	0.446879	-2.54018	0.34981
TTHERM_00354595	-0.299046	7.81241	-0.977235	0.349138	0.447089	-2.54057	0.349606
TTHERM_00666300	0.270554	12.0521	0.977143	0.349182	0.447114	-2.54065	0.349581
TTHERM_00374995	0.23767	8.29011	0.976805	0.349342	0.447289	-2.54098	0.349412
TTHERM_00509070	-0.309826	7.31707	-0.976366	0.34955	0.447525	-2.5414	0.349183
TTHERM_00316930	0.282464	11.1339	0.976189	0.349634	0.447602	-2.54157	0.349108
TTHERM_01104880	0.213366	9.36728	0.976057	0.349697	0.447641	-2.5417	0.34907
TTHERM_00188845	-0.323786	7.48139	-0.976025	0.349712	0.447641	-2.54173	0.34907
TTHERM_01141520	0.194069	7.84497	0.975907	0.349768	0.447682	-2.54184	0.349031
TTHERM_00235230	0.244196	7.10238	0.975735	0.349849	0.447756	-2.54201	0.348959
TTHERM_00467760	-0.194727	13.2117	-0.975522	0.34995	0.447854	-2.54221	0.348863
TTHERM_00459370	-0.526255	11.8982	-0.975322	0.350045	0.447945	-2.54241	0.348775
TTHERM_00427470	-0.297824	7.79646	-0.974873	0.350258	0.448188	-2.54284	0.34854
TTHERM_00267880	0.384283	10.1883	0.974639	0.350369	0.448299	-2.54306	0.348432
TTHERM_01050680	-0.349512	7.85834	-0.974083	0.350633	0.448607	-2.5436	0.348134
TTHERM_00787190	-0.401192	12.1028	-0.973774	0.35078	0.448764	-2.54389	0.347982
TTHERM_00066840	-0.358625	8.31186	-0.97302	0.351139	0.449192	-2.54462	0.347568
TTHERM_00102600	-0.47853	6.19699	-0.972838	0.351225	0.449272	-2.54479	0.34749
TTHERM_00011020	-0.262031	12.8619	-0.972102	0.351575	0.44966	-2.5455	0.347116
TTHERM_00245868	0.194919	6.82948	0.972038	0.351606	0.44966	-2.54556	0.347116
TTHERM_00241890	-0.841532	5.90242	-0.972036	0.351607	0.44966	-2.54556	0.347116
TTHERM_00721440	-0.271429	5.12648	-0.972	0.351624	0.44966	-2.54559	0.347116
TTHERM_00218939	-0.410766	4.66252	-0.971786	0.351726	0.44976	-2.5458	0.34702
TTHERM_01042010	-0.190707	10.3064	-0.97173	0.351752	0.44976	-2.54585	0.347019
TTHERM_00370710	-0.465814	9.4254	-0.971683	0.351775	0.44976	-2.5459	0.347019
TTHERM_00837980	-0.547352	6.80061	-0.971594	0.351817	0.44976	-2.54598	0.347019
TTHERM_00492363	0.255763	9.87484	0.971584	0.351822	0.44976	-2.54599	0.347019
TTHERM_00578730	0.209003	5.22643	0.971432	0.351895	0.449822	-2.54614	0.346959
TTHERM_00522555	0.328547	6.00477	0.971309	0.351953	0.449848	-2.54626	0.346934
TTHERM_00278612	-1.24293	7.88997	-0.971289	0.351963	0.449848	-2.54628	0.346934
TTHERM_01260770	0.200291	9.81629	0.970914	0.352141	0.450046	-2.54664	0.346743
TTHERM_00094200	-0.327854	7.96113	-0.970811	0.352191	0.450079	-2.54673	0.346712
TTHERM_00294860	-0.237841	13.6587	-0.97001	0.352572	0.450535	-2.5475	0.346271
TTHERM_00732675	-0.590254	8.76094	-0.96944	0.352844	0.450852	-2.54805	0.345966
TTHERM_00532880	0.359571	5.69234	0.969391	0.352868	0.450852	-2.54809	0.345966
TTHERM_00966510	-0.248981	6.39004	-0.969082	0.353015	0.45101	-2.54839	0.345814
TTHERM_01093500	-0.193247	13.1626	-0.968692	0.353201	0.451217	-2.54876	0.345615
TTHERM_00656090	0.404888	10.3031	0.968488	0.353299	0.451311	-2.54896	0.345524
TTHERM_00365340	-0.200755	15.4906	-0.968389	0.353346	0.45134	-2.54905	0.345496
TTHERM_01151480	0.203762	8.88699	0.968025	0.35352	0.451507	-2.5494	0.345336
TTHERM_00439020	-0.272168	9.19951	-0.968016	0.353524	0.451507	-2.54941	0.345336
TTHERM_00389800	-0.315724	12.0247	-0.967926	0.353567	0.451531	-2.54949	0.345312
TTHERM_00012990	-0.195792	9.23944	-0.96769	0.35368	0.451644	-2.54972	0.345204
TTHERM_00633600	-0.311315	6.37695	-0.967641	0.353704	0.451644	-2.54976	0.345204
TTHERM_01015940	0.317276	5.8075	0.967228	0.353901	0.451865	-2.55016	0.344991
TTHERM_00355790	-0.189372	9.96904	-0.967066	0.353979	0.451912	-2.55031	0.344946
TTHERM_00529530	0.19985	6.96201	0.967051	0.353986	0.451912	-2.55033	0.344946
TTHERM_00452020	-0.213958	9.07344	-0.96687	0.354072	0.451992	-2.5505	0.34487
TTHERM_00370650	-0.247446	10.2895	-0.966594	0.354204	0.45213	-2.55076	0.344737
TTHERM_00361760	-0.187397	4.51651	-0.966194	0.354396	0.45233	-2.55115	0.344545
TTHERM_00531880	0.197959	7.81368	0.966166	0.354409	0.45233	-2.55117	0.344545
TTHERM_00107120	0.278646	10.9521	0.966054	0.354463	0.452368	-2.55128	0.344509
TTHERM_01296400	-0.76645	5.65399	-0.965967	0.354505	0.45239	-2.55136	0.344487
TTHERM_00862784	-0.252643	5.23088	-0.965497	0.35473	0.452647	-2.55181	0.344241
TTHERM_00355450	0.254146	10.1086	0.965225	0.35486	0.452757	-2.55207	0.344135
TTHERM_00819640	0.423014	6.93331	0.965217	0.354864	0.452757	-2.55208	0.344135
TTHERM_00786910	-0.567175	10.264	-0.965067	0.354936	0.452818	-2.55222	0.344077
TTHERM_00181063	-0.565226	9.14635	-0.964863	0.355034	0.452909	-2.55241	0.343989
TTHERM_00320510	-0.244962	11.2263	-0.964817	0.355056	0.452909	-2.55246	0.343989
TTHERM_01260680	-0.323315	4.74649	-0.964579	0.35517	0.453015	-2.55268	0.343887
TTHERM_00971970	-0.274146	4.58259	-0.964543	0.355187	0.453015	-2.55272	0.343887
TTHERM_00152120	-0.287864	8.76974	-0.964305	0.355301	0.453125	-2.55294	0.343782
TTHERM_00540410	-0.324877	10.1151	-0.964264	0.355321	0.453125	-2.55298	0.343782
TTHERM_00538490	-0.219676	7.61519	-0.964091	0.355404	0.453195	-2.55315	0.343715
TTHERM_00046190	-0.203819	9.85346	-0.964049	0.355424	0.453195	-2.55319	0.343715
TTHERM_00145040	-0.188894	11.7329	-0.963611	0.355634	0.453432	-2.55361	0.343488
TTHERM_00758790	-0.171008	10.3686	-0.963042	0.355907	0.453749	-2.55415	0.343184
TTHERM_00449370	-0.294615	6.17664	-0.962411	0.35621	0.454105	-2.55475	0.342844
TTHERM_00220630	-0.218953	5.44886	-0.962117	0.356352	0.454254	-2.55503	0.342701
TTHERM_01359440	-0.243905	10.5705	-0.961852	0.356479	0.454386	-2.55528	0.342575
TTHERM_00420875	0.3077	6.62101	0.961674	0.356564	0.454464	-2.55545	0.342501
TTHERM_00046300	0.239081	4.57807	0.961437	0.356679	0.454559	-2.55567	0.34241
TTHERM_01234339	-0.496759	8.8776	-0.961418	0.356688	0.454559	-2.55569	0.34241
TTHERM_00112569	0.170738	7.55454	0.961366	0.356713	0.454561	-2.55574	0.342408
TTHERM_00471320	-0.310533	5.41442	-0.960785	0.356992	0.454863	-2.55629	0.342119
TTHERM_01078030	-0.245476	5.85769	-0.960772	0.356999	0.454863	-2.5563	0.342119
TTHERM_00582126	-0.406537	5.53506	-0.960694	0.357036	0.45488	-2.55638	0.342103
TTHERM_00249870	-0.349392	9.07555	-0.960511	0.357124	0.454956	-2.55655	0.342031
TTHERM_00564450	-0.202948	12.034	-0.96047	0.357144	0.454956	-2.55659	0.342031
TTHERM_00317440	-0.382489	14.5204	-0.959866	0.357435	0.455295	-2.55716	0.341707
TTHERM_00715700	-0.260199	5.62047	-0.959672	0.357529	0.455384	-2.55735	0.341622
TTHERM_00245570	-0.411197	10.7247	-0.959509	0.357607	0.455453	-2.5575	0.341557
TTHERM_00467450	-0.366423	5.64332	-0.95943	0.357645	0.45547	-2.55758	0.34154
TTHERM_00912290	0.610426	11.3944	0.959188	0.357761	0.455588	-2.55781	0.341428
TTHERM_00414260	-0.430006	6.24982	-0.958594	0.358048	0.455922	-2.55837	0.34111
TTHERM_00577410	-0.259902	6.18929	-0.958296	0.358192	0.456074	-2.55865	0.340964
TTHERM_00305410	-0.202629	9.26558	-0.958006	0.358332	0.456205	-2.55893	0.34084
TTHERM_00730340	-0.272564	10.052	-0.957983	0.358343	0.456205	-2.55895	0.34084
TTHERM_00079900	-0.278615	12.144	-0.957187	0.358727	0.45666	-2.5597	0.340407
TTHERM_00084994	0.307825	6.94522	0.957118	0.35876	0.45666	-2.55977	0.340407
TTHERM_00670640	0.460342	10.3035	0.957091	0.358773	0.45666	-2.55979	0.340407
TTHERM_00723480	-0.317282	4.87158	-0.956776	0.358926	0.456823	-2.56009	0.340252
TTHERM_01166280	0.352913	10.3618	0.95622	0.359194	0.457081	-2.56061	0.340007
TTHERM_00463750	0.473703	8.69489	0.956158	0.359224	0.457081	-2.56067	0.340007
TTHERM_00421180	-0.219129	6.76144	-0.95612	0.359243	0.457081	-2.56071	0.340007
TTHERM_00695650	0.639796	12.1941	0.956118	0.359244	0.457081	-2.56071	0.340007
TTHERM_00378710	0.278962	7.03844	0.956106	0.359249	0.457081	-2.56072	0.340007
TTHERM_00881320	-0.746686	5.6633	-0.955757	0.359418	0.457265	-2.56105	0.339832
TTHERM_00079300	-0.404149	12.7374	-0.954919	0.359824	0.457749	-2.56184	0.339372
TTHERM_00535210	0.269694	10.4094	0.95449	0.360031	0.457982	-2.56225	0.339151
TTHERM_00653900	0.397172	11.8266	0.954345	0.360102	0.458041	-2.56239	0.339096
TTHERM_00490700	-0.252895	6.48522	-0.954074	0.360233	0.458177	-2.56264	0.338967
TTHERM_00616095	-0.26626	10.1107	-0.953188	0.360662	0.458692	-2.56348	0.338479
TTHERM_00537030	0.187309	9.08948	0.95261	0.360942	0.459017	-2.56402	0.338171
TTHERM_00584745	-0.392074	5.7602	-0.952334	0.361077	0.459157	-2.56428	0.338039
TTHERM_00703580	-0.319291	11.6873	-0.952197	0.361143	0.45921	-2.56441	0.337988
TTHERM_00230970	-0.201087	8.92379	-0.951869	0.361302	0.459382	-2.56472	0.337826
TTHERM_00449080	0.186175	10.1708	0.951398	0.361531	0.459641	-2.56516	0.337581
TTHERM_01356300	-0.503723	9.23413	-0.950961	0.361743	0.45988	-2.56557	0.337355
TTHERM_00780470	-0.325723	7.08835	-0.950261	0.362083	0.460281	-2.56623	0.336977
TTHERM_00410120	-0.282284	9.69959	-0.949593	0.362408	0.460663	-2.56686	0.336617
TTHERM_00381090	0.178333	6.30224	0.949406	0.362499	0.460748	-2.56704	0.336537
TTHERM_00526990	-0.271206	10.2945	-0.949091	0.362652	0.460912	-2.56733	0.336382
TTHERM_00924310	-0.321094	6.0009	-0.948334	0.363021	0.461349	-2.56804	0.335971
TTHERM_00220720	0.212749	10.1117	0.948149	0.363111	0.461432	-2.56822	0.335892
TTHERM_00666290	0.189627	9.298	0.9476	0.363378	0.461741	-2.56873	0.335602
TTHERM_00637520	0.202494	8.07149	0.947441	0.363456	0.461808	-2.56888	0.335539
TTHERM_00637260	0.236794	7.30541	0.946858	0.36374	0.462135	-2.56943	0.335231
TTHERM_00312730	-0.262369	10.1185	-0.946812	0.363763	0.462135	-2.56947	0.335231
TTHERM_00497705	0.2033	10.0677	0.946541	0.363895	0.462272	-2.56973	0.335102
TTHERM_00283830	0.176184	8.10158	0.946118	0.364101	0.462503	-2.57012	0.334885
TTHERM_00592950	0.386869	6.72342	0.945995	0.364162	0.462548	-2.57024	0.334843
TTHERM_00500950	0.246117	10.023	0.945438	0.364434	0.462863	-2.57076	0.334548
TTHERM_00218479	0.410279	7.9482	0.945301	0.3645	0.462916	-2.57089	0.334498
TTHERM_00652600	-0.421767	8.17401	-0.945114	0.364591	0.463001	-2.57106	0.334418
TTHERM_00725930	-0.218709	5.83767	-0.94486	0.364716	0.463127	-2.5713	0.3343
TTHERM_00591660	-0.31301	13.1477	-0.944339	0.36497	0.463419	-2.57179	0.334026
TTHERM_00313450	-0.327588	8.62613	-0.944151	0.365062	0.463455	-2.57196	0.333993
TTHERM_01169380	-0.422176	11.3614	-0.944148	0.365064	0.463455	-2.57196	0.333993
TTHERM_00884520	-0.409289	6.09966	-0.944131	0.365072	0.463455	-2.57198	0.333993
TTHERM_00592690	-0.428475	9.25389	-0.943679	0.365293	0.463704	-2.5724	0.333759
TTHERM_00500750	0.286016	8.85946	0.943443	0.365409	0.463819	-2.57262	0.333651
TTHERM_00335770	0.397835	5.30841	0.942854	0.365697	0.464154	-2.57317	0.333338
TTHERM_00729205	0.551229	9.4151	0.942347	0.365945	0.464438	-2.57365	0.333072
TTHERM_00854250	-0.275721	8.58754	-0.942155	0.366039	0.464526	-2.57383	0.33299
TTHERM_01016240	0.255907	9.07344	0.942078	0.366077	0.464543	-2.5739	0.332974
TTHERM_00312500	0.184102	9.71569	0.942011	0.36611	0.464553	-2.57396	0.332965
TTHERM_01248960	0.282357	8.90991	0.941853	0.366187	0.464603	-2.57411	0.332918
TTHERM_00326195	0.479931	8.02632	0.941779	0.366224	0.464603	-2.57418	0.332918
TTHERM_00475030	-0.297531	6.1866	-0.941779	0.366224	0.464603	-2.57418	0.332918
TTHERM_00513180	-0.474975	10.6014	-0.940823	0.366693	0.465166	-2.57507	0.332392
TTHERM_00794464	0.300878	10.365	0.94051	0.366846	0.46533	-2.57536	0.332239
TTHERM_00354650	0.308266	8.63031	0.939808	0.367191	0.465735	-2.57602	0.331861
TTHERM_00215920	0.348331	8.4728	0.939606	0.36729	0.46583	-2.5762	0.331773
TTHERM_00474510	0.198066	7.45354	0.93931	0.367435	0.465958	-2.57648	0.331653
TTHERM_00143820	-0.291843	12.1804	-0.9393	0.36744	0.465958	-2.57649	0.331653
TTHERM_00105150	0.485599	9.24046	0.938801	0.367685	0.466237	-2.57695	0.331393
TTHERM_00787310	-0.404553	8.0245	-0.938504	0.367831	0.466391	-2.57723	0.33125
TTHERM_00798138	0.272195	11.1222	0.938361	0.367902	0.466449	-2.57736	0.331196
TTHERM_00075500	-0.230031	5.30004	-0.938298	0.367933	0.466457	-2.57742	0.331189
TTHERM_00263500	0.282198	5.50148	0.937969	0.368094	0.46663	-2.57773	0.331027
TTHERM_00985070	0.21842	7.90608	0.937703	0.368225	0.46674	-2.57797	0.330925
TTHERM_00249755	0.446508	4.58568	0.937649	0.368252	0.46674	-2.57803	0.330925
TTHERM_00361730	-0.360919	9.57796	-0.937641	0.368256	0.46674	-2.57803	0.330925
TTHERM_00942620	-0.246705	14.0191	-0.937315	0.368416	0.466912	-2.57833	0.330765
TTHERM_01076970	0.221454	9.33978	0.936935	0.368603	0.467118	-2.57869	0.330574
TTHERM_00393250	-0.198882	5.68284	-0.936799	0.368671	0.467142	-2.57882	0.330551
TTHERM_00075660	-0.257163	5.1796	-0.936783	0.368678	0.467142	-2.57883	0.330551
TTHERM_00471430	-0.236614	7.20177	-0.936745	0.368697	0.467142	-2.57886	0.330551
TTHERM_00355580	-0.261762	5.327	-0.936463	0.368836	0.467287	-2.57913	0.330417
TTHERM_00142460	-0.230887	8.15631	-0.9363	0.368916	0.467356	-2.57928	0.330352
TTHERM_00973030	0.270786	6.7427	0.935942	0.369092	0.467548	-2.57961	0.330173
TTHERM_00670430	0.197809	8.65521	0.935674	0.369225	0.467684	-2.57986	0.330047
TTHERM_00037190	-0.290239	8.18582	-0.935603	0.369259	0.467697	-2.57992	0.330035
TTHERM_00540310	-0.327387	10.6869	-0.935268	0.369425	0.467875	-2.58024	0.32987
TTHERM_00193830	0.269557	5.93493	0.935032	0.369541	0.467991	-2.58045	0.329763
TTHERM_00497405	-0.312032	8.56211	-0.934368	0.369869	0.468375	-2.58107	0.329407
TTHERM_00355170	-0.199976	12.3226	-0.934227	0.369938	0.468431	-2.5812	0.329355
TTHERM_00523040	0.468505	10.3978	0.93386	0.37012	0.468629	-2.58154	0.329171
TTHERM_00145360	-0.227213	10.3309	-0.933276	0.370408	0.468963	-2.58208	0.328862
TTHERM_00031740	0.407422	7.56325	0.931599	0.371237	0.46998	-2.58363	0.32792
TTHERM_00149080	-0.248805	5.3864	-0.930924	0.371571	0.470372	-2.58426	0.327559
TTHERM_00862770	0.254665	7.04077	0.930813	0.371627	0.47041	-2.58436	0.327523
TTHERM_00117570	-0.275645	6.26807	-0.930618	0.371723	0.470501	-2.58454	0.32744
TTHERM_01005280	0.26124	6.95835	0.930169	0.371945	0.47075	-2.58495	0.327209
TTHERM_00498140	-0.40933	5.39379	-0.930067	0.371996	0.470783	-2.58505	0.32718
TTHERM_01205515	0.324867	10.8661	0.929837	0.37211	0.470895	-2.58526	0.327076
TTHERM_00773645	-0.362147	4.98816	-0.929769	0.372144	0.470906	-2.58532	0.327066
TTHERM_00078840	0.300049	5.87926	0.92957	0.372242	0.470982	-2.58551	0.326995
TTHERM_00627190	-0.52891	12.7732	-0.929547	0.372254	0.470982	-2.58553	0.326995
TTHERM_01117300	-0.374157	9.7011	-0.929486	0.372284	0.470989	-2.58559	0.326989
TTHERM_00086890	-0.220927	10.9896	-0.928998	0.372526	0.471263	-2.58604	0.326736
TTHERM_00499540	-0.205738	8.83646	-0.928845	0.372602	0.471328	-2.58618	0.326677
TTHERM_00170365	0.33778	4.84405	0.928555	0.372746	0.471478	-2.58644	0.326538
TTHERM_00571680	-0.395011	6.70152	-0.928051	0.372996	0.471763	-2.58691	0.326276
TTHERM_01308040	-0.186444	4.78803	-0.92796	0.373041	0.471788	-2.58699	0.326253
TTHERM_00188370	-0.226353	9.57821	-0.927571	0.373234	0.472001	-2.58735	0.326057
TTHERM_00753300	-0.228534	12.7479	-0.927434	0.373303	0.472051	-2.58748	0.326011
TTHERM_01151580	0.284959	10.2254	0.92739	0.373325	0.472051	-2.58752	0.326011
TTHERM_01179820	0.435684	8.18926	0.927207	0.373415	0.472134	-2.58769	0.325934
TTHERM_00372550	0.278963	7.97586	0.92687	0.373583	0.472314	-2.588	0.325769
TTHERM_00732680	-0.558021	7.04508	-0.926611	0.373712	0.472439	-2.58823	0.325655
TTHERM_00585120	0.284386	5.81952	0.926541	0.373746	0.472439	-2.5883	0.325655
TTHERM_01119390	0.216879	5.55724	0.926521	0.373756	0.472439	-2.58832	0.325655
TTHERM_00191870	-0.255451	5.92016	-0.926033	0.373999	0.472713	-2.58877	0.325402
TTHERM_00069500	-0.230498	8.16406	-0.925757	0.374136	0.472855	-2.58902	0.325272
TTHERM_01071440	0.219276	6.42204	0.925444	0.374292	0.47302	-2.58931	0.32512
TTHERM_00593060	-0.271867	6.02918	-0.924874	0.374576	0.473347	-2.58983	0.32482
TTHERM_01179920	0.204724	9.22618	0.924757	0.374634	0.473389	-2.58994	0.324782
TTHERM_00313840	0.29305	5.89322	0.9246	0.374712	0.473456	-2.59008	0.32472
TTHERM_00476990	0.30526	12.5105	0.92429	0.374867	0.473619	-2.59037	0.324571
TTHERM_00760320	0.173015	9.58918	0.923915	0.375054	0.473824	-2.59071	0.324383
TTHERM_00576930	-0.625415	5.8125	-0.92346	0.375281	0.474078	-2.59113	0.32415
TTHERM_00897110	-0.258332	13.5099	-0.923339	0.375341	0.474123	-2.59124	0.324109
TTHERM_00684505	0.23918	6.54499	0.922802	0.375609	0.474429	-2.59173	0.323828
TTHERM_00859360	0.373421	8.96093	0.922688	0.375666	0.47447	-2.59184	0.323792
TTHERM_00729060	-0.194351	8.44915	-0.922505	0.375757	0.474553	-2.59201	0.323715
TTHERM_00031640	0.208907	9.86461	0.922026	0.375996	0.474823	-2.59245	0.323468
TTHERM_00699064	-0.531246	6.02004	-0.921056	0.376481	0.475403	-2.59333	0.322938
TTHERM_01014440	0.201473	11.5245	0.920936	0.376541	0.475447	-2.59344	0.322898
TTHERM_00728950	0.187987	8.77476	0.920847	0.376585	0.475456	-2.59353	0.32289
TTHERM_01107280	0.209251	9.7077	0.920787	0.376615	0.475456	-2.59358	0.32289
TTHERM_00058610	-0.418268	13.4116	-0.92077	0.376624	0.475456	-2.5936	0.32289
TTHERM_00535710	0.346237	7.97107	0.920641	0.376688	0.475505	-2.59371	0.322845
TTHERM_00448910	-0.196225	9.6442	-0.920438	0.37679	0.475601	-2.5939	0.322757
TTHERM_01299670	0.299168	6.02224	0.920273	0.376872	0.475674	-2.59405	0.322691
TTHERM_00257170	0.187703	9.73144	0.920189	0.376914	0.475695	-2.59413	0.322672
TTHERM_00922950	-0.461932	7.49853	-0.919999	0.377009	0.475783	-2.5943	0.322591
TTHERM_00564230	-0.270482	9.2687	-0.919063	0.377478	0.476326	-2.59516	0.322095
TTHERM_01399540	0.20323	5.41745	0.919037	0.377491	0.476326	-2.59518	0.322095
TTHERM_01519121	-0.969979	7.52983	-0.918842	0.377588	0.476418	-2.59536	0.322012
TTHERM_00059020	-0.241044	5.80214	-0.918717	0.377651	0.476465	-2.59547	0.321969
TTHERM_00420394	-0.470517	5.58279	-0.918435	0.377792	0.476611	-2.59573	0.321836
TTHERM_00378790	0.237231	8.0814	0.91829	0.377865	0.476671	-2.59586	0.321781
TTHERM_01256520	0.235694	5.22976	0.918052	0.377984	0.476789	-2.59608	0.321673
TTHERM_00105020	0.408786	9.29816	0.917406	0.378308	0.477166	-2.59667	0.321331
TTHERM_00274579	-0.222473	5.83933	-0.917169	0.378427	0.477264	-2.59689	0.321242
TTHERM_00661680	-0.288807	7.44844	-0.91713	0.378446	0.477264	-2.59692	0.321242
TTHERM_00548020	-0.225928	7.27991	-0.917099	0.378462	0.477264	-2.59695	0.321242
TTHERM_01070905	0.232198	9.3325	0.916775	0.378625	0.477437	-2.59725	0.321084
TTHERM_00248290	0.243562	5.12888	0.916629	0.378698	0.477497	-2.59738	0.321029
TTHERM_00197910	0.206448	6.02417	0.915992	0.379017	0.477849	-2.59796	0.320709
TTHERM_00086820	0.231283	4.77385	0.915972	0.379028	0.477849	-2.59798	0.320709
TTHERM_00392630	0.23549	9.80101	0.915321	0.379355	0.478229	-2.59857	0.320364
TTHERM_00572140	0.22845	9.96922	0.914597	0.379718	0.478656	-2.59923	0.319977
TTHERM_01222470	-0.329823	13.8688	-0.914201	0.379918	0.478875	-2.59959	0.319778
TTHERM_00947570	-0.372728	14.536	-0.913469	0.380286	0.479307	-2.60026	0.319386
TTHERM_00725800	-0.226414	9.01445	-0.913335	0.380353	0.479315	-2.60038	0.319379
TTHERM_00058629	0.276119	9.81468	0.913307	0.380368	0.479315	-2.6004	0.319379
TTHERM_00861590	0.854788	8.20719	0.913286	0.380378	0.479315	-2.60042	0.319379
TTHERM_00059050	-0.179805	5.34899	-0.913254	0.380394	0.479315	-2.60045	0.319379
TTHERM_00227860	-0.367785	9.44624	-0.912867	0.380589	0.479498	-2.6008	0.319213
TTHERM_00770780	0.181794	10.3825	0.912847	0.380599	0.479498	-2.60082	0.319213
TTHERM_01117350	0.309651	11.6769	0.912814	0.380616	0.479498	-2.60085	0.319213
TTHERM_01179958	0.240245	6.31173	0.912719	0.380663	0.479526	-2.60094	0.319188
TTHERM_01001480	0.208285	10.7952	0.912617	0.380715	0.479558	-2.60103	0.319159
TTHERM_00151780	-0.248186	8.08165	-0.91247	0.380789	0.47962	-2.60116	0.319103
TTHERM_01542268	-0.378153	7.00053	-0.911875	0.381089	0.479903	-2.6017	0.318846
TTHERM_01122160	0.586836	5.70362	0.911874	0.381089	0.479903	-2.60171	0.318846
TTHERM_01387110	0.334097	12.781	0.911871	0.381091	0.479903	-2.60171	0.318846
TTHERM_00670470	0.263457	9.52368	0.911386	0.381335	0.480179	-2.60215	0.318597
TTHERM_00628450	0.309511	6.74538	0.911232	0.381413	0.480245	-2.60229	0.318537
TTHERM_01132890	-0.200376	10.3438	-0.910895	0.381583	0.480406	-2.60259	0.318391
TTHERM_00583420	-0.217798	11.5311	-0.910877	0.381592	0.480406	-2.60261	0.318391
TTHERM_00492715	-0.491419	5.30406	-0.910586	0.381739	0.480559	-2.60287	0.318254
TTHERM_00283790	0.226144	9.87476	0.910432	0.381817	0.480624	-2.60301	0.318194
TTHERM_00161260	0.197105	9.79297	0.910278	0.381895	0.48069	-2.60315	0.318135
TTHERM_01001520	-0.541366	5.26445	-0.910124	0.381972	0.480756	-2.60329	0.318076
TTHERM_00293380	0.238068	12.5578	0.910064	0.382003	0.480762	-2.60335	0.31807
TTHERM_01449018	0.314885	11.4469	0.909293	0.382392	0.48122	-2.60405	0.317656
TTHERM_00298330	0.277379	5.77375	0.909158	0.38246	0.481273	-2.60417	0.317608
TTHERM_00219190	0.163645	9.27535	0.908968	0.382556	0.481362	-2.60434	0.317528
TTHERM_00515210	-0.436221	11.336	-0.908883	0.382599	0.481384	-2.60442	0.317508
TTHERM_00463260	0.225356	8.75649	0.908713	0.382685	0.481457	-2.60457	0.317442
TTHERM_00467370	-0.262051	7.02832	-0.908667	0.382709	0.481457	-2.60461	0.317442
TTHERM_00633010	0.259967	8.10078	0.908319	0.382885	0.481646	-2.60493	0.317272
TTHERM_00557890	-0.188277	6.81746	-0.908217	0.382936	0.481664	-2.60502	0.317256
TTHERM_00653690	-0.22979	9.0926	-0.908189	0.38295	0.481664	-2.60504	0.317256
TTHERM_00628586	0.288239	9.20447	0.907886	0.383103	0.481825	-2.60532	0.317111
TTHERM_00879245	-0.677242	5.34574	-0.907779	0.383158	0.481861	-2.60542	0.317078
TTHERM_00414193	0.322066	5.53276	0.907177	0.383462	0.482212	-2.60596	0.316762
TTHERM_00773590	0.246457	9.83862	0.90694	0.383582	0.48233	-2.60617	0.316656
TTHERM_00313310	-0.266479	5.86428	-0.906722	0.383692	0.482437	-2.60637	0.316559
TTHERM_00008720	0.393031	6.59232	0.906595	0.383757	0.482485	-2.60649	0.316516
TTHERM_00471660	0.190233	4.96652	0.905674	0.384224	0.48304	-2.60732	0.316017
TTHERM_00732660	0.31653	9.16414	0.905313	0.384407	0.483238	-2.60764	0.315839
TTHERM_00621310	0.182286	9.9928	0.905179	0.384475	0.483239	-2.60776	0.315838
TTHERM_00187075	-0.505367	5.16027	-0.905098	0.384516	0.483239	-2.60784	0.315838
TTHERM_00372540	-0.704218	6.66698	-0.905096	0.384517	0.483239	-2.60784	0.315838
TTHERM_00938880	-0.230018	10.2521	-0.905059	0.384536	0.483239	-2.60787	0.315838
TTHERM_00502350	-0.288487	5.50546	-0.905059	0.384536	0.483239	-2.60787	0.315838
TTHERM_00394480	0.180826	11.2984	0.904899	0.384616	0.483308	-2.60802	0.315776
TTHERM_01657030	0.435541	7.3459	0.904365	0.384887	0.483616	-2.6085	0.315499
TTHERM_00644680	0.242446	6.23487	0.904222	0.38496	0.483675	-2.60863	0.315446
TTHERM_00947350	-0.252719	5.41052	-0.904015	0.385065	0.483775	-2.60881	0.315357
TTHERM_00623060	-0.185884	13.7342	-0.903653	0.385249	0.483974	-2.60914	0.315178
TTHERM_00128810	0.310907	11.9483	0.903472	0.385341	0.484057	-2.6093	0.315104
TTHERM_00092868	0.302384	4.95868	0.903128	0.385516	0.484244	-2.60961	0.314936
TTHERM_00583480	0.308789	5.64458	0.90301	0.385576	0.484287	-2.60972	0.314897
TTHERM_00399530	-0.288567	6.21367	-0.902941	0.385611	0.484299	-2.60978	0.314887
TTHERM_00481706	-0.222484	5.90603	-0.902443	0.385864	0.484584	-2.61023	0.314631
TTHERM_00494670	0.209845	5.72366	0.90194	0.38612	0.484873	-2.61068	0.314372
TTHERM_00242079	-0.224507	5.8485	-0.90108	0.386557	0.48539	-2.61145	0.313909
TTHERM_00293440	-0.314751	10.2864	-0.900851	0.386674	0.485504	-2.61166	0.313807
TTHERM_00155300	0.2825	9.25998	0.900796	0.386702	0.485506	-2.61171	0.313805
TTHERM_00237340	-0.231262	4.73916	-0.900747	0.386727	0.485506	-2.61175	0.313805
TTHERM_00540330	-0.38994	11.9983	-0.900077	0.387068	0.485887	-2.61235	0.313465
TTHERM_00633170	0.312035	9.62112	0.900037	0.387089	0.485887	-2.61239	0.313465
TTHERM_00974120	0.293678	7.451	0.899999	0.387108	0.485887	-2.61242	0.313465
TTHERM_00355550	0.347589	11.8725	0.899946	0.387135	0.485889	-2.61247	0.313463
TTHERM_00035030	0.371666	7.98948	0.899686	0.387268	0.486023	-2.61271	0.313344
TTHERM_01027470	0.17333	9.58619	0.899417	0.387405	0.486138	-2.61295	0.31324
TTHERM_00219570	0.4068	6.71616	0.899403	0.387412	0.486138	-2.61296	0.31324
TTHERM_00412000	-0.179365	5.07047	-0.899286	0.387471	0.486181	-2.61306	0.313202
TTHERM_00467210	0.533512	8.65806	0.899201	0.387515	0.486203	-2.61314	0.313183
TTHERM_00355280	-0.203769	12.2131	-0.898366	0.387941	0.486705	-2.61389	0.312734
TTHERM_00585070	0.550936	6.52447	0.898271	0.387989	0.486733	-2.61397	0.312709
TTHERM_00475070	-0.194672	13.0537	-0.897876	0.388191	0.486954	-2.61433	0.312512
TTHERM_00486960	0.23031	5.45128	0.897015	0.388631	0.487473	-2.6151	0.31205
TTHERM_00283385	0.423907	4.81375	0.896826	0.388727	0.487561	-2.61527	0.311971
TTHERM_01044600	-0.247176	9.89118	-0.896426	0.388932	0.487786	-2.61563	0.311771
TTHERM_00190820	-0.205691	7.62656	-0.895973	0.389163	0.487996	-2.61603	0.311584
TTHERM_00568045	-0.393544	6.83483	-0.895968	0.389166	0.487996	-2.61604	0.311584
TTHERM_00193910	-0.349297	13.8425	-0.895946	0.389178	0.487996	-2.61606	0.311584
TTHERM_00415630	-0.238766	5.39742	-0.895799	0.389252	0.488057	-2.61619	0.311529
TTHERM_00760310	-0.150725	15.7521	-0.895736	0.389285	0.488066	-2.61624	0.311522
TTHERM_00565575	-0.551084	8.80051	-0.895632	0.389338	0.4881	-2.61634	0.311492
TTHERM_00942990	-0.252257	10.094	-0.895554	0.389378	0.488117	-2.61641	0.311476
TTHERM_00581940	0.44073	5.12431	0.895299	0.389508	0.488248	-2.61663	0.31136
TTHERM_00237270	0.190667	5.87611	0.895219	0.389549	0.488264	-2.61671	0.311345
TTHERM_00047370	0.304675	8.83668	0.895173	0.389573	0.488264	-2.61675	0.311345
TTHERM_00530260	0.24735	8.76434	0.89512	0.3896	0.488265	-2.61679	0.311344
TTHERM_00471010	0.244019	5.32015	0.894883	0.389721	0.488385	-2.61701	0.311238
TTHERM_00998980	0.251456	7.31162	0.894766	0.389781	0.488427	-2.61711	0.3112
TTHERM_01016130	-0.253922	11.5	-0.894683	0.389824	0.488448	-2.61718	0.311182
TTHERM_00160840	0.232742	9.77733	0.894089	0.390128	0.488797	-2.61771	0.310872
TTHERM_00647230	-0.191112	10.0987	-0.893861	0.390245	0.488911	-2.61792	0.31077
TTHERM_00467350	-0.265837	13.2136	-0.893795	0.390279	0.488921	-2.61798	0.310762
TTHERM_01085530	0.208854	10.617	0.893578	0.39039	0.489027	-2.61817	0.310667
TTHERM_00591640	-0.16828	8.11866	-0.892922	0.390726	0.489416	-2.61876	0.310322
TTHERM_00499570	-0.214004	12.2038	-0.892403	0.390993	0.489717	-2.61922	0.310055
TTHERM_01299640	0.203017	6.06103	0.891932	0.391234	0.489987	-2.61964	0.309816
TTHERM_00449029	-0.308234	9.05152	-0.891845	0.391279	0.490011	-2.61972	0.309795
TTHERM_00688620	-0.192592	5.60486	-0.891731	0.391338	0.490051	-2.61982	0.309758
TTHERM_00289230	-0.358032	8.72913	-0.891502	0.391455	0.490166	-2.62002	0.309657
TTHERM_01169450	-0.358199	6.92425	-0.891451	0.391481	0.490166	-2.62007	0.309657
TTHERM_00069230	0.309156	8.13794	0.891354	0.391531	0.490195	-2.62015	0.309631
TTHERM_00011247	0.489307	5.49031	0.891014	0.391706	0.490382	-2.62046	0.309466
TTHERM_00831570	0.288613	5.42348	0.890718	0.391858	0.49054	-2.62072	0.309326
TTHERM_00773110	0.302474	5.53969	0.890126	0.392162	0.490888	-2.62124	0.309018
TTHERM_00723550	-0.38366	10.3478	-0.889861	0.392299	0.491	-2.62148	0.308919
TTHERM_00454080	0.180543	15.0542	0.889851	0.392304	0.491	-2.62149	0.308919
TTHERM_00463630	-0.228272	6.156	-0.889469	0.3925	0.491213	-2.62183	0.30873
TTHERM_00678000	0.210833	10.0299	0.889345	0.392564	0.49126	-2.62194	0.308689
TTHERM_00475060	-0.211893	10.8956	-0.889025	0.392728	0.491433	-2.62222	0.308536
TTHERM_00074260	-0.22553	10.1393	-0.888784	0.392852	0.491555	-2.62244	0.308428
TTHERM_00624720	0.147792	15.8257	0.888567	0.392964	0.491663	-2.62263	0.308333
TTHERM_00639980	0.345652	6.22952	0.88846	0.393019	0.491699	-2.62272	0.308301
TTHERM_00121000	-0.283163	14.4408	-0.888325	0.393089	0.491748	-2.62284	0.308257
TTHERM_00266450	0.258396	9.60829	0.888243	0.393131	0.491748	-2.62292	0.308257
TTHERM_00823880	-0.374819	8.72696	-0.888231	0.393137	0.491748	-2.62293	0.308257
TTHERM_00394410	0.351966	10.2177	0.887527	0.3935	0.49217	-2.62355	0.307885
TTHERM_00535450	0.489556	5.89862	0.886957	0.393794	0.492504	-2.62406	0.30759
TTHERM_00196230	0.31398	6.03434	0.886718	0.393917	0.492626	-2.62427	0.307483
TTHERM_00158180	0.267932	9.48082	0.886501	0.394029	0.492733	-2.62446	0.307388
TTHERM_00530004	0.240151	8.86408	0.886424	0.394069	0.49275	-2.62453	0.307374
TTHERM_00474500	-0.278728	7.48217	-0.885736	0.394424	0.493156	-2.62514	0.307016
TTHERM_00526780	0.574707	9.16321	0.885693	0.394446	0.493156	-2.62518	0.307016
TTHERM_00535820	0.231044	9.12493	0.885604	0.394492	0.493181	-2.62526	0.306994
TTHERM_00225720	0.268875	6.89451	0.885055	0.394776	0.493502	-2.62574	0.306711
TTHERM_00161850	0.233886	11.4186	0.884535	0.395044	0.493805	-2.6262	0.306444
TTHERM_00582030	-0.34519	5.50495	-0.884049	0.395296	0.494067	-2.62663	0.306214
TTHERM_00219585	-0.168946	10.9964	-0.884028	0.395306	0.494067	-2.62665	0.306214
TTHERM_00672190	-0.268609	8.11125	-0.883379	0.395642	0.494454	-2.62722	0.305874
TTHERM_00227260	0.197524	6.79788	0.88328	0.395693	0.494485	-2.62731	0.305847
TTHERM_00584869	0.334532	6.07156	0.883075	0.395799	0.494585	-2.62749	0.305759
TTHERM_01169420	-0.518802	5.06159	-0.882726	0.39598	0.494778	-2.6278	0.30559
TTHERM_00731420	0.25626	5.52809	0.882369	0.396165	0.494976	-2.62812	0.305416
TTHERM_00446210	0.204832	8.9097	0.882296	0.396203	0.49499	-2.62818	0.305403
TTHERM_00497700	0.253789	10.9659	0.881965	0.396374	0.495172	-2.62847	0.305244
TTHERM_01161030	-0.223152	8.2311	-0.881847	0.396435	0.495215	-2.62858	0.305207
TTHERM_00975320	-0.250312	8.34449	-0.881132	0.396806	0.495645	-2.62921	0.30483
TTHERM_00312873	0.155903	10.2957	0.880997	0.396876	0.495699	-2.62933	0.304782
TTHERM_00338540	-0.23589	5.89847	-0.880939	0.396906	0.495704	-2.62938	0.304777
TTHERM_00143540	-0.225743	7.57854	-0.880712	0.397023	0.495818	-2.62958	0.304678
TTHERM_00431387	0.567756	9.64245	0.880048	0.397368	0.496215	-2.63016	0.30433
TTHERM_00755780	-0.26416	6.68117	-0.879653	0.397573	0.496438	-2.63051	0.304135
TTHERM_00079950	-0.200081	6.99302	-0.879588	0.397607	0.496447	-2.63057	0.304127
TTHERM_00616710	-0.235116	6.57688	-0.87945	0.397678	0.496504	-2.63069	0.304077
TTHERM_01376880	0.399167	10.0341	0.87932	0.397746	0.496555	-2.6308	0.304032
TTHERM_00241550	-0.244182	10.6368	-0.879186	0.397815	0.496609	-2.63092	0.303985
TTHERM_00077420	-0.211099	11.6919	-0.879033	0.397895	0.496675	-2.63105	0.303927
TTHERM_00222320	-0.206581	10.477	-0.878765	0.398034	0.496816	-2.63129	0.303804
TTHERM_00414500	-0.59553	4.9603	-0.878703	0.398066	0.496823	-2.63134	0.303798
TTHERM_01140410	-0.227306	6.66684	-0.878547	0.398147	0.496892	-2.63148	0.303738
TTHERM_00277580	-0.390333	8.13045	-0.878464	0.398191	0.496913	-2.63155	0.30372
TTHERM_00499270	-0.243836	6.62432	-0.878218	0.398318	0.497039	-2.63177	0.30361
TTHERM_00283700	0.453546	9.3282	0.877994	0.398435	0.497124	-2.63197	0.303535
TTHERM_00624730	0.150811	15.8384	0.877985	0.398439	0.497124	-2.63197	0.303535
TTHERM_00245510	-0.518545	9.35971	-0.877919	0.398473	0.497134	-2.63203	0.303527
TTHERM_00701170	0.274919	7.50905	0.877425	0.39873	0.497421	-2.63247	0.303276
TTHERM_00166100	-0.552178	5.02081	-0.876826	0.399042	0.497777	-2.63299	0.302965
TTHERM_01422586	-0.271488	14.0152	-0.87654	0.399191	0.497929	-2.63324	0.302833
TTHERM_00833760	0.185987	7.44651	0.876491	0.399217	0.497929	-2.63329	0.302833
TTHERM_00338100	0.222724	9.19459	0.876211	0.399362	0.498077	-2.63353	0.302703
TTHERM_01298450	-0.249307	9.85402	-0.876107	0.399416	0.498112	-2.63362	0.302673
TTHERM_01557020	-0.36346	7.72464	-0.875323	0.399825	0.498588	-2.63431	0.302258
TTHERM_00476830	0.280159	10.7639	0.875024	0.399981	0.49875	-2.63457	0.302118
TTHERM_00264700	-0.192904	8.97676	-0.874937	0.400026	0.498773	-2.63465	0.302097
TTHERM_00499600	-0.219554	13.2838	-0.874711	0.400144	0.498887	-2.63485	0.301998
TTHERM_00245310	0.251197	8.4599	0.874429	0.400291	0.499036	-2.63509	0.301868
TTHERM_00660390	0.384053	6.56603	0.87438	0.400316	0.499036	-2.63514	0.301868
TTHERM_00122380	0.59163	9.1967	0.874267	0.400375	0.499061	-2.63524	0.301846
TTHERM_00697510	0.191745	6.78762	0.874239	0.40039	0.499061	-2.63526	0.301846
TTHERM_01070320	-0.243207	6.31686	-0.87415	0.400436	0.499086	-2.63534	0.301825
TTHERM_00924240	0.211958	5.24993	0.87405	0.400488	0.499118	-2.63543	0.301797
TTHERM_00198070	0.23863	12.1805	0.873742	0.400649	0.499285	-2.63569	0.301651
TTHERM_00310420	0.250519	5.79938	0.87333	0.400864	0.49952	-2.63606	0.301447
TTHERM_00500840	-0.453905	6.76764	-0.872942	0.401067	0.49974	-2.63639	0.301256
TTHERM_00013610	-0.267066	5.5364	-0.872833	0.401124	0.499754	-2.63649	0.301243
TTHERM_00663829	0.330572	9.72409	0.872817	0.401132	0.499754	-2.6365	0.301243
TTHERM_00681800	-0.214075	7.87979	-0.872327	0.401388	0.50004	-2.63693	0.300995
TTHERM_00050604	0.309851	5.96408	0.871992	0.401563	0.500225	-2.63722	0.300834
TTHERM_00456950	0.269877	6.10422	0.871316	0.401916	0.500632	-2.63781	0.300481
TTHERM_01043090	-0.193743	14.9356	-0.870868	0.402151	0.500891	-2.63821	0.300256
TTHERM_00520910	-0.230077	7.32242	-0.870784	0.402195	0.500911	-2.63828	0.30024
TTHERM_00388170	-0.193843	8.37939	-0.870736	0.40222	0.500911	-2.63832	0.30024
TTHERM_01449008	0.602579	7.56099	0.870588	0.402297	0.500974	-2.63845	0.300185
TTHERM_00264810	0.258257	8.18095	0.870526	0.40233	0.500981	-2.6385	0.300179
TTHERM_00565630	0.436768	12.1323	0.870393	0.402399	0.501035	-2.63862	0.300132
TTHERM_00733154	-0.371129	6.18999	-0.869043	0.403107	0.501882	-2.6398	0.299398
TTHERM_00298270	-0.348416	8.40035	-0.86869	0.403291	0.502079	-2.6401	0.299228
TTHERM_00787300	-0.208296	10.6832	-0.868497	0.403393	0.502172	-2.64027	0.299148
TTHERM_01178670	-0.280853	7.63437	-0.868217	0.40354	0.502321	-2.64052	0.299018
TTHERM_00765250	0.249781	8.46617	0.868053	0.403625	0.502395	-2.64066	0.298955
TTHERM_00442080	0.181086	7.69392	0.867843	0.403735	0.502499	-2.64084	0.298865
TTHERM_01001560	0.280393	7.37181	0.867709	0.403806	0.502553	-2.64096	0.298818
TTHERM_00600570	-0.311893	4.69902	-0.867645	0.403839	0.502561	-2.64101	0.298811
TTHERM_00637259	0.181322	9.03576	0.867557	0.403886	0.502586	-2.64109	0.29879
TTHERM_00485840	0.180678	9.02902	0.867489	0.403921	0.502597	-2.64115	0.29878
TTHERM_00050560	-0.336011	6.66825	-0.866747	0.404311	0.503048	-2.64179	0.29839
TTHERM_00249730	-0.504464	10.1083	-0.866625	0.404375	0.503095	-2.6419	0.29835
TTHERM_00161430	0.266486	5.51102	0.866524	0.404428	0.503128	-2.64199	0.298322
TTHERM_00266250	0.241188	8.54969	0.866287	0.404552	0.503249	-2.64219	0.298217
TTHERM_00695730	-0.243112	9.36591	-0.866076	0.404663	0.503327	-2.64238	0.29815
TTHERM_00220790	-0.348123	9.80913	-0.866066	0.404668	0.503327	-2.64238	0.29815
TTHERM_01395379	-0.218223	4.56445	-0.865946	0.404731	0.503372	-2.64249	0.298111
TTHERM_00657260	-0.283551	5.39338	-0.865809	0.404804	0.503428	-2.64261	0.298062
TTHERM_00784520	0.161747	13.272	0.86568	0.404871	0.503479	-2.64272	0.298018
TTHERM_00856445	0.349899	9.84645	0.865417	0.40501	0.50359	-2.64295	0.297923
TTHERM_00310500	0.187047	9.91665	0.865409	0.405014	0.50359	-2.64295	0.297923
TTHERM_00322980	-0.226083	5.76993	-0.865218	0.405114	0.503682	-2.64312	0.297844
TTHERM_00693210	-0.476651	11.7526	-0.865098	0.405177	0.503726	-2.64322	0.297805
TTHERM_00448600	0.308524	6.02113	0.864861	0.405302	0.503838	-2.64343	0.297709
TTHERM_01246760	-0.166429	8.40088	-0.864826	0.40532	0.503838	-2.64346	0.297709
TTHERM_00238960	0.23683	5.7197	0.864552	0.405465	0.503984	-2.6437	0.297583
TTHERM_01308060	0.356593	6.9469	0.864158	0.405672	0.504194	-2.64404	0.297403
TTHERM_00954128	-0.28415	4.41283	-0.864129	0.405687	0.504194	-2.64406	0.297403
TTHERM_01840000	0.581561	6.60527	0.863507	0.406015	0.504544	-2.6446	0.297101
TTHERM_00028500	-0.214104	6.25453	-0.863492	0.406022	0.504544	-2.64462	0.297101
TTHERM_00967550	-0.195161	5.36877	-0.862572	0.406507	0.505113	-2.64541	0.296612
TTHERM_00967535	-0.419909	4.58962	-0.86231	0.406645	0.505218	-2.64564	0.296521
TTHERM_00390200	-0.200671	8.88781	-0.862309	0.406646	0.505218	-2.64564	0.296521
TTHERM_01087960	-0.607513	4.56941	-0.862058	0.406778	0.505349	-2.64586	0.296408
TTHERM_00537430	0.215503	8.3435	0.861735	0.406948	0.505527	-2.64614	0.296255
TTHERM_00526870	0.287993	12.9484	0.861621	0.407008	0.505569	-2.64623	0.29622
TTHERM_01080470	0.231397	7.81812	0.861034	0.407318	0.50592	-2.64674	0.295918
TTHERM_00446290	-0.208772	11.7493	-0.860566	0.407565	0.506194	-2.64715	0.295683
TTHERM_00313150	0.209318	6.35528	0.86043	0.407637	0.506249	-2.64726	0.295636
TTHERM_00441743	0.203602	9.29486	0.860109	0.407806	0.506426	-2.64754	0.295484
TTHERM_00561290	0.233851	10.4736	0.859794	0.407973	0.506599	-2.64781	0.295335
TTHERM_00083450	0.244962	12.4177	0.859738	0.408002	0.506602	-2.64786	0.295333
TTHERM_00267890	0.24415	13.9483	0.859566	0.408093	0.506682	-2.64801	0.295265
TTHERM_00219090	-0.211924	15.1063	-0.859338	0.408214	0.506786	-2.64821	0.295175
TTHERM_00467530	-0.220387	5.36904	-0.859305	0.408231	0.506786	-2.64823	0.295175
TTHERM_00746850	0.240715	6.24442	0.858864	0.408464	0.507042	-2.64861	0.294956
TTHERM_00339770	0.358694	10.0496	0.858811	0.408492	0.507044	-2.64866	0.294955
TTHERM_00947490	0.307625	9.65265	0.858683	0.40856	0.507094	-2.64877	0.294911
TTHERM_01216090	0.272494	10.5056	0.858557	0.408627	0.507111	-2.64888	0.294897
TTHERM_00039300	-0.307706	6.6473	-0.858555	0.408628	0.507111	-2.64888	0.294897
TTHERM_00066880	0.246736	10.4529	0.858361	0.40873	0.507205	-2.64905	0.294816
TTHERM_00316040	0.223514	5.27045	0.858102	0.408868	0.507342	-2.64927	0.294699
TTHERM_00758820	-0.249653	10.6033	-0.858023	0.408909	0.50736	-2.64934	0.294684
TTHERM_00316430	-0.216599	7.85036	-0.857871	0.40899	0.507427	-2.64947	0.294627
TTHERM_00295080	-0.163789	15.0821	-0.857334	0.409274	0.507723	-2.64993	0.294373
TTHERM_00123720	0.192779	12.5841	0.857318	0.409283	0.507723	-2.64995	0.294373
TTHERM_00037640	0.546059	6.11722	0.857039	0.40943	0.50787	-2.65019	0.294247
TTHERM_00558650	-0.226584	6.36077	-0.856992	0.409455	0.50787	-2.65023	0.294247
TTHERM_00420230	-0.183893	6.13354	-0.856854	0.409528	0.507927	-2.65035	0.294199
TTHERM_00591599	-0.243849	13.6012	-0.856784	0.409565	0.50794	-2.65041	0.294188
TTHERM_00189110	-0.194589	13.6121	-0.856708	0.409606	0.507956	-2.65047	0.294174
TTHERM_00245170	0.432271	9.94991	0.856553	0.409687	0.508015	-2.6506	0.294124
TTHERM_01479585	0.499299	5.03332	0.856517	0.409707	0.508015	-2.65064	0.294124
TTHERM_00145150	0.537671	5.7584	0.855987	0.409988	0.50833	-2.65109	0.293855
TTHERM_00686220	0.153392	15.6346	0.855727	0.410125	0.508466	-2.65131	0.293738
TTHERM_00056130	0.244087	8.45562	0.855369	0.410315	0.508669	-2.65162	0.293565
TTHERM_00155259	-0.306245	7.42872	-0.85531	0.410347	0.508674	-2.65167	0.293561
TTHERM_00703550	-0.53833	6.76489	-0.854417	0.41082	0.509228	-2.65244	0.293088
TTHERM_00823810	-0.298164	14.0929	-0.853805	0.411145	0.509597	-2.65296	0.292773
TTHERM_01166330	0.284269	13.1014	0.853742	0.411179	0.509605	-2.65302	0.292767
TTHERM_00411549	-0.156978	4.3127	-0.853605	0.411252	0.509661	-2.65314	0.292718
TTHERM_01309060	0.481373	4.78962	0.853552	0.41128	0.509663	-2.65318	0.292717
TTHERM_00295380	-0.229225	7.2422	-0.853306	0.41141	0.509791	-2.65339	0.292608
TTHERM_00355620	0.196653	5.35643	0.853123	0.411508	0.509878	-2.65355	0.292534
TTHERM_00011240	-0.264899	7.51694	-0.852923	0.411614	0.509943	-2.65372	0.292478
TTHERM_00016450	0.335535	6.47841	0.852904	0.411624	0.509943	-2.65374	0.292478
TTHERM_01230110	0.254108	6.14149	0.852871	0.411642	0.509943	-2.65376	0.292478
TTHERM_00842490	0.469278	5.34231	0.85262	0.411775	0.510075	-2.65398	0.292366
TTHERM_01107230	0.29278	8.47603	0.852473	0.411853	0.510138	-2.6541	0.292312
TTHERM_00189170	-0.191371	13.8705	-0.852277	0.411957	0.510204	-2.65427	0.292256
TTHERM_00986270	0.315742	6.10091	0.85227	0.411961	0.510204	-2.65428	0.292256
TTHERM_01102780	0.292436	5.02758	0.852064	0.41207	0.510306	-2.65445	0.292169
TTHERM_00137950	0.257548	6.67422	0.851892	0.412162	0.510387	-2.6546	0.292101
TTHERM_00194200	0.356098	9.0838	0.851748	0.412239	0.510448	-2.65473	0.292049
TTHERM_00387120	0.190115	10.9271	0.850985	0.412645	0.510916	-2.65538	0.29165
TTHERM_00716390	0.217023	10.2914	0.850522	0.412891	0.511188	-2.65577	0.291419
TTHERM_00332070	0.415797	9.51791	0.850469	0.41292	0.51119	-2.65582	0.291418
TTHERM_00469350	-0.393326	8.33272	-0.849607	0.413379	0.511725	-2.65656	0.290964
TTHERM_01001460	0.304794	8.40929	0.849037	0.413683	0.512054	-2.65704	0.290684
TTHERM_00410150	-0.357418	12.2276	-0.849005	0.4137	0.512054	-2.65707	0.290684
TTHERM_00873620	-0.211182	5.30097	-0.848799	0.413809	0.512157	-2.65724	0.290597
TTHERM_00732870	-0.164804	9.56141	-0.847927	0.414275	0.512699	-2.65799	0.290138
TTHERM_00537450	-0.27178	9.09027	-0.847652	0.414422	0.512847	-2.65822	0.290012
TTHERM_00578700	0.424727	11.1359	0.84713	0.414701	0.513158	-2.65867	0.289749
TTHERM_00077560	-0.278068	5.24583	-0.846984	0.414779	0.513221	-2.65879	0.289696
TTHERM_00992820	0.220377	8.15265	0.846826	0.414863	0.513292	-2.65893	0.289636
TTHERM_00463880	0.251289	6.2924	0.846766	0.414895	0.513298	-2.65898	0.289631
TTHERM_00295090	-0.234298	9.0168	-0.846422	0.415079	0.513491	-2.65927	0.289467
TTHERM_01159970	0.257934	6.13771	0.846265	0.415163	0.513561	-2.6594	0.289408
TTHERM_00732900	0.222427	5.70043	0.846035	0.415286	0.513613	-2.6596	0.289364
TTHERM_00532020	-0.151554	8.57537	-0.846022	0.415293	0.513613	-2.65961	0.289364
TTHERM_00486930	-0.161236	10.1288	-0.845961	0.415326	0.513613	-2.65966	0.289364
TTHERM_00918450	0.178478	8.0905	0.845939	0.415337	0.513613	-2.65968	0.289364
TTHERM_00277420	0.209519	7.64033	0.845932	0.415341	0.513613	-2.65969	0.289364
TTHERM_00500970	-0.529973	10.4023	-0.845397	0.415627	0.513932	-2.66014	0.289094
TTHERM_01107320	0.358666	10.5993	0.845287	0.415686	0.513972	-2.66024	0.289061
TTHERM_00242510	0.17134	9.88581	0.844724	0.415987	0.51431	-2.66071	0.288775
TTHERM_00155257	0.378217	4.63177	0.844629	0.416038	0.514339	-2.66079	0.28875
TTHERM_00433880	0.369104	11.3944	0.844484	0.416116	0.514385	-2.66092	0.288712
TTHERM_00836730	-0.45763	5.52227	-0.844458	0.416129	0.514385	-2.66094	0.288712
TTHERM_00016120	0.206502	10.8116	0.844342	0.416191	0.514428	-2.66104	0.288676
TTHERM_01308070	-0.344076	10.7655	-0.844118	0.416311	0.514542	-2.66123	0.288579
TTHERM_00136380	0.185025	7.5048	0.843374	0.41671	0.514996	-2.66186	0.288196
TTHERM_00842470	-0.252329	7.00386	-0.843331	0.416733	0.514996	-2.6619	0.288196
TTHERM_00602930	0.353236	4.85656	0.843257	0.416773	0.515011	-2.66196	0.288183
TTHERM_00353270	-0.18412	10.5192	-0.842998	0.416912	0.515149	-2.66218	0.288068
TTHERM_00052160	-0.327753	13.018	-0.842398	0.417233	0.515512	-2.66269	0.287761
TTHERM_00268000	-0.277097	12.8013	-0.842287	0.417293	0.515552	-2.66278	0.287727
TTHERM_00721590	0.309467	11.7107	0.842	0.417447	0.515709	-2.66302	0.287596
TTHERM_00765180	-0.217223	6.52698	-0.841556	0.417685	0.515969	-2.6634	0.287377
TTHERM_00389910	0.226551	10.4486	0.841454	0.41774	0.515991	-2.66349	0.287358
TTHERM_00136120	0.152842	15.4625	0.841421	0.417758	0.515991	-2.66351	0.287358
TTHERM_00134930	-0.230028	9.53018	-0.841286	0.41783	0.516046	-2.66363	0.287311
TTHERM_00420410	-0.216345	8.18929	-0.841229	0.417861	0.516051	-2.66368	0.287308
TTHERM_01193570	0.210093	8.83326	0.841052	0.417956	0.516134	-2.66383	0.287238
TTHERM_00148950	-0.25139	6.63793	-0.83971	0.418677	0.51699	-2.66496	0.286518
TTHERM_00486330	0.287482	8.57714	0.839268	0.418915	0.51725	-2.66534	0.2863
TTHERM_00852170	0.237184	6.42147	0.839002	0.419058	0.517392	-2.66556	0.28618
TTHERM_00530785	0.180347	13.4889	0.838204	0.419487	0.517889	-2.66623	0.285764
TTHERM_00695678	0.194748	5.4205	0.837957	0.41962	0.518	-2.66644	0.28567
TTHERM_00225910	0.228161	5.51961	0.837933	0.419633	0.518	-2.66646	0.28567
TTHERM_00285340	0.231159	6.68437	0.837665	0.419777	0.518119	-2.66669	0.285571
TTHERM_00592840	0.152967	10.5004	0.837653	0.419783	0.518119	-2.6667	0.285571
TTHERM_00091530	-0.196147	6.13827	-0.837563	0.419832	0.518145	-2.66677	0.285549
TTHERM_01071430	0.282001	12.928	0.836904	0.420187	0.518549	-2.66733	0.28521
TTHERM_00641150	-0.138247	15.847	-0.836016	0.420666	0.519105	-2.66808	0.284744
TTHERM_00976437	0.423078	10.5244	0.83542	0.420987	0.519468	-2.66858	0.284441
TTHERM_00467950	0.191264	11.2291	0.83532	0.421041	0.519472	-2.66866	0.284438
TTHERM_00299840	0.26288	14.4531	0.835312	0.421046	0.519472	-2.66867	0.284438
TTHERM_00666700	-0.288353	6.28582	-0.835224	0.421093	0.519497	-2.66874	0.284417
TTHERM_00529900	0.184191	10.6185	0.83494	0.421247	0.519652	-2.66898	0.284288
TTHERM_00370670	-0.225676	7.84864	-0.834021	0.421743	0.52023	-2.66975	0.283805
TTHERM_01092450	-0.18223	5.6425	-0.833884	0.421817	0.520287	-2.66987	0.283757
TTHERM_00429650	-0.287106	8.68051	-0.833307	0.422128	0.520637	-2.67035	0.283465
TTHERM_00359190	0.338421	6.64871	0.832475	0.422579	0.521142	-2.67105	0.283044
TTHERM_00437420	0.262256	13.5126	0.832403	0.422617	0.521142	-2.67111	0.283044
TTHERM_01046940	-0.241596	5.38779	-0.832381	0.422629	0.521142	-2.67113	0.283044
TTHERM_01263982	-0.369304	10.9651	-0.832346	0.422648	0.521142	-2.67116	0.283044
TTHERM_01135055	0.439003	8.86539	0.83167	0.423014	0.521552	-2.67173	0.282702
TTHERM_00947630	0.193705	11.9136	0.831628	0.423037	0.521552	-2.67176	0.282702
TTHERM_00102740	0.190777	10.3082	0.831244	0.423245	0.521774	-2.67208	0.282517
TTHERM_00170215	-0.21581	7.34481	-0.831178	0.423281	0.521785	-2.67214	0.282509
TTHERM_00157929	0.349389	13.2295	0.831124	0.42331	0.521786	-2.67218	0.282508
TTHERM_00266490	0.273572	8.21034	0.831033	0.423359	0.521795	-2.67226	0.2825
TTHERM_00383530	0.552915	7.8278	0.830981	0.423387	0.521795	-2.6723	0.2825
TTHERM_01306860	0.260524	5.9077	0.830958	0.4234	0.521795	-2.67232	0.2825
TTHERM_02653492	-0.238945	9.47462	-0.830847	0.42346	0.521835	-2.67242	0.282467
TTHERM_00647500	0.381299	8.64673	0.829148	0.424381	0.522935	-2.67384	0.281552
TTHERM_00760230	0.264726	6.9166	0.829087	0.424414	0.522942	-2.67389	0.281547
TTHERM_01034340	0.192828	9.62536	0.82892	0.424505	0.523019	-2.67403	0.281483
TTHERM_00972990	-0.238869	5.10331	-0.82793	0.425042	0.523647	-2.67485	0.280961
TTHERM_00187160	0.185132	7.48754	0.827688	0.425174	0.523775	-2.67506	0.280856
TTHERM_01436760	0.203597	8.11895	0.827322	0.425372	0.523985	-2.67536	0.280681
TTHERM_00361740	-0.212231	11.9887	-0.827115	0.425485	0.524089	-2.67553	0.280595
TTHERM_00775880	0.641918	5.7372	0.826953	0.425573	0.524164	-2.67567	0.280533
TTHERM_00299748	-0.256327	5.1802	-0.826817	0.425647	0.524197	-2.67578	0.280506
TTHERM_00835180	0.202153	8.08663	0.826801	0.425656	0.524197	-2.6758	0.280506
TTHERM_00327395	0.215394	5.04659	0.8261	0.426037	0.524632	-2.67638	0.280145
TTHERM_00107070	-0.165675	11.011	-0.82578	0.426211	0.524809	-2.67665	0.279999
TTHERM_01039830	0.166767	9.04945	0.825733	0.426236	0.524809	-2.67668	0.279999
TTHERM_00770620	0.230653	5.81382	0.825506	0.42636	0.524901	-2.67687	0.279923
TTHERM_00486040	-0.221081	6.5829	-0.825493	0.426367	0.524901	-2.67688	0.279923
TTHERM_00812670	0.189856	11.9839	0.825378	0.426429	0.524912	-2.67698	0.279913
TTHERM_00412020	-0.284236	10.3607	-0.825374	0.426432	0.524912	-2.67698	0.279913
TTHERM_00694510	0.179228	11.602	0.824926	0.426676	0.525178	-2.67736	0.279694
TTHERM_00564250	0.228903	13.2933	0.824834	0.426725	0.525205	-2.67743	0.279671
TTHERM_00773510	0.176957	5.89479	0.824441	0.42694	0.525427	-2.67776	0.279487
TTHERM_01156830	-0.182753	5.67632	-0.824354	0.426987	0.525427	-2.67783	0.279487
TTHERM_00724730	0.21812	12.6852	0.824348	0.42699	0.525427	-2.67784	0.279487
TTHERM_00011470	-0.271514	9.00908	-0.823534	0.427434	0.525939	-2.67851	0.279065
TTHERM_01194660	-0.323918	7.10696	-0.823475	0.427466	0.525944	-2.67856	0.27906
TTHERM_00590510	-0.271649	5.62955	-0.823193	0.42762	0.526099	-2.6788	0.278933
TTHERM_00030250	-0.186046	7.61929	-0.822816	0.427825	0.526317	-2.67911	0.278752
TTHERM_00354810	0.222508	14.1631	0.8222	0.428161	0.526696	-2.67962	0.27844
TTHERM_00691850	-0.231122	8.58956	-0.821507	0.42854	0.527128	-2.6802	0.278084
TTHERM_00622850	-0.206388	5.35203	-0.821324	0.42864	0.527213	-2.68035	0.278014
TTHERM_00498170	0.186816	9.18188	0.821277	0.428665	0.527213	-2.68039	0.278014
TTHERM_01591555	0.345563	10.6897	0.820825	0.428912	0.527482	-2.68076	0.277792
TTHERM_00353320	0.212745	5.58929	0.820687	0.428987	0.52754	-2.68087	0.277745
TTHERM_00312490	0.188161	9.8419	0.820485	0.429098	0.527642	-2.68104	0.277661
TTHERM_00011170	-0.437686	8.51017	-0.819994	0.429366	0.527937	-2.68145	0.277418
TTHERM_00378990	0.205771	9.20761	0.819837	0.429452	0.528008	-2.68158	0.27736
TTHERM_00666640	0.657464	10.7058	0.819677	0.429539	0.528081	-2.68171	0.2773
TTHERM_00085345	-0.206929	7.52913	-0.819571	0.429598	0.528118	-2.6818	0.277269
TTHERM_01260780	0.234931	12.8128	0.819431	0.429674	0.52815	-2.68191	0.277243
TTHERM_00726450	0.247995	7.51295	0.819397	0.429692	0.52815	-2.68194	0.277243
TTHERM_00190720	0.303022	13.4329	0.819348	0.429719	0.52815	-2.68198	0.277243
TTHERM_00193920	-0.273604	5.17455	-0.819318	0.429736	0.52815	-2.68201	0.277243
TTHERM_00695680	0.327833	5.69423	0.818964	0.42993	0.528353	-2.6823	0.277076
TTHERM_01020810	0.253336	7.59907	0.818717	0.430065	0.528485	-2.6825	0.276967
TTHERM_00725940	0.240122	7.01	0.81817	0.430364	0.528818	-2.68296	0.276693
TTHERM_00490610	-0.211973	9.71392	-0.816879	0.431071	0.529653	-2.68402	0.276009
TTHERM_00196470	0.164978	9.05354	0.816717	0.43116	0.529727	-2.68416	0.275948
TTHERM_02653422	-0.26372	13.6722	-0.81603	0.431537	0.530156	-2.68472	0.275597
TTHERM_00294875	-0.260434	7.02468	-0.81569	0.431723	0.53035	-2.685	0.275438
TTHERM_01262900	0.206322	6.68875	0.815024	0.432089	0.530733	-2.68555	0.275124
TTHERM_00185240	-0.189868	4.87174	-0.815018	0.432092	0.530733	-2.68555	0.275124
TTHERM_00443110	-0.184017	10.5579	-0.814946	0.432132	0.530748	-2.68561	0.275112
TTHERM_00624150	0.211909	7.67474	0.814814	0.432205	0.530802	-2.68572	0.275067
TTHERM_00433460	-0.174721	6.09801	-0.814747	0.432241	0.530813	-2.68578	0.275059
TTHERM_00038800	-0.243308	8.94452	-0.814611	0.432316	0.530815	-2.68589	0.275057
TTHERM_00346500	-0.491557	5.89713	-0.814594	0.432325	0.530815	-2.6859	0.275057
TTHERM_00299790	-0.210256	5.54905	-0.814589	0.432328	0.530815	-2.68591	0.275057
TTHERM_00522080	0.280309	7.96488	0.814148	0.43257	0.531078	-2.68627	0.274842
TTHERM_00691650	0.319366	10.4939	0.813651	0.432843	0.531378	-2.68668	0.274596
TTHERM_00425750	-0.225745	10.7046	-0.81314	0.433125	0.531689	-2.6871	0.274342
TTHERM_00339800	0.16644	10.6144	0.812614	0.433414	0.532009	-2.68753	0.274081
TTHERM_00756338	0.31387	5.78343	0.812248	0.433615	0.532196	-2.68783	0.273928
TTHERM_00091710	0.196983	9.18487	0.812234	0.433623	0.532196	-2.68784	0.273928
TTHERM_00732760	0.185114	6.75201	0.811934	0.433788	0.532365	-2.68809	0.273791
TTHERM_01093600	0.214088	7.19045	0.811593	0.433976	0.53256	-2.68837	0.273631
TTHERM_00339970	-0.157699	14.3273	-0.811373	0.434097	0.532674	-2.68855	0.273539
TTHERM_01104820	-0.724245	6.85869	-0.811111	0.434241	0.532816	-2.68876	0.273423
TTHERM_01441516	0.338247	9.63779	0.810828	0.434397	0.532973	-2.689	0.273295
TTHERM_00808109	-0.242871	13.7497	-0.810637	0.434502	0.533067	-2.68915	0.273218
TTHERM_00329900	0.20017	8.09166	0.810253	0.434714	0.533292	-2.68947	0.273035
TTHERM_00058230	-0.162773	5.35348	-0.810013	0.434846	0.53342	-2.68966	0.272931
TTHERM_00218220	-0.257992	8.98251	-0.809883	0.434918	0.533433	-2.68977	0.27292
TTHERM_00049160	-0.178483	11.64	-0.809852	0.434935	0.533433	-2.6898	0.27292
TTHERM_00137630	0.27653	13.1831	0.809838	0.434942	0.533433	-2.68981	0.27292
TTHERM_00820780	0.233056	13.7278	0.808617	0.435616	0.534197	-2.69081	0.272299
TTHERM_00683050	0.427797	10.0996	0.808607	0.435622	0.534197	-2.69081	0.272299
TTHERM_01135130	-0.282819	11.4031	-0.808395	0.435738	0.534305	-2.69099	0.272211
TTHERM_00684740	-0.175433	10.752	-0.808303	0.435789	0.534333	-2.69106	0.272188
TTHERM_00123920	0.336106	9.81178	0.807386	0.436296	0.534919	-2.69181	0.271712
TTHERM_00530790	-0.234859	9.57455	-0.807162	0.43642	0.535036	-2.69199	0.271617
TTHERM_00186034	-0.185788	10.7838	-0.807034	0.43649	0.535083	-2.6921	0.271578
TTHERM_00378660	-0.269567	12.7566	-0.806988	0.436515	0.535083	-2.69213	0.271578
TTHERM_00151940	-0.159971	5.53625	-0.80692	0.436554	0.535095	-2.69219	0.271569
TTHERM_00238980	0.20682	8.81654	0.806776	0.436633	0.535158	-2.69231	0.271518
TTHERM_01137420	0.199615	8.8233	0.806358	0.436864	0.535406	-2.69265	0.271317
TTHERM_00149895	0.608981	5.68527	0.805919	0.437107	0.535669	-2.69301	0.271104
TTHERM_01014600	0.405121	8.40327	0.805722	0.437216	0.535767	-2.69317	0.271024
TTHERM_00689870	-0.300194	8.48501	-0.805278	0.437462	0.536034	-2.69353	0.270808
TTHERM_00646860	0.722238	9.20462	0.805106	0.437557	0.536115	-2.69367	0.270742
TTHERM_00471480	0.178144	10.1674	0.804866	0.43769	0.536243	-2.69386	0.270638
TTHERM_01209750	0.478012	7.29787	0.804781	0.437737	0.536266	-2.69393	0.27062
TTHERM_00196330	0.192107	9.88345	0.804515	0.437884	0.536377	-2.69415	0.27053
TTHERM_00434090	-0.296509	7.17294	-0.804492	0.437897	0.536377	-2.69417	0.27053
TTHERM_00058910	0.414371	7.13031	0.804463	0.437913	0.536377	-2.69419	0.27053
TTHERM_01154640	-0.201014	6.26734	-0.804384	0.437956	0.536395	-2.69426	0.270515
TTHERM_00592750	-0.202506	5.2843	-0.804293	0.438007	0.536422	-2.69433	0.270493
TTHERM_00455550	0.19942	10.2641	0.804233	0.43804	0.536428	-2.69438	0.270488
TTHERM_00974050	0.254742	6.26322	0.804062	0.438135	0.536458	-2.69452	0.270465
TTHERM_00197950	-0.157317	6.06371	-0.804006	0.438166	0.536458	-2.69456	0.270465
TTHERM_00977650	0.348347	6.15611	0.803998	0.43817	0.536458	-2.69457	0.270465
TTHERM_00442860	-0.15808	11.1033	-0.803984	0.438178	0.536458	-2.69458	0.270465
TTHERM_00569480	0.221976	11.3541	0.803133	0.43865	0.537	-2.69527	0.270026
TTHERM_00498240	0.510449	5.43085	0.802759	0.438857	0.537219	-2.69558	0.269849
TTHERM_01228950	-0.918799	6.17679	-0.802571	0.438962	0.537312	-2.69573	0.269774
TTHERM_00408860	0.29822	5.90051	0.802101	0.439222	0.537596	-2.69611	0.269544
TTHERM_01071470	0.199062	5.20595	0.802037	0.439258	0.537604	-2.69616	0.269538
TTHERM_00399500	0.170779	6.39432	0.801921	0.439322	0.537648	-2.69626	0.269502
TTHERM_00490680	-0.25699	9.12871	-0.801805	0.439387	0.537692	-2.69635	0.269466
TTHERM_00290680	-0.245245	8.85924	-0.801643	0.439477	0.537733	-2.69648	0.269433
TTHERM_00202840	-0.19103	7.2587	-0.801641	0.439478	0.537733	-2.69648	0.269433
TTHERM_00705170	-0.431322	10.6688	-0.80104	0.439811	0.538106	-2.69697	0.269132
TTHERM_00564370	0.139742	10.0921	0.800692	0.440005	0.538308	-2.69725	0.268969
TTHERM_00378920	0.236778	7.38849	0.800611	0.440049	0.538328	-2.69732	0.268953
TTHERM_01502006	0.389825	12.741	0.80037	0.440184	0.538457	-2.69751	0.268849
TTHERM_00625950	-0.178915	10.2328	-0.799798	0.440502	0.538811	-2.69798	0.268563
TTHERM_00194450	-0.251483	9.26809	-0.799256	0.440803	0.539145	-2.69842	0.268295
TTHERM_00757780	-0.218543	7.3037	-0.798968	0.440963	0.539305	-2.69865	0.268165
TTHERM_00947580	-0.224942	7.60158	-0.798874	0.441016	0.539334	-2.69873	0.268142
TTHERM_00330010	0.167721	7.74173	0.798706	0.441109	0.539404	-2.69886	0.268086
TTHERM_00242640	-0.179828	9.26262	-0.798668	0.44113	0.539404	-2.69889	0.268086
TTHERM_00930660	0.150914	9.88475	0.798149	0.441419	0.539722	-2.69931	0.26783
TTHERM_01012090	-0.368462	6.92044	-0.797965	0.441521	0.539813	-2.69946	0.267757
TTHERM_01164100	-0.187758	8.38516	-0.797886	0.441565	0.539831	-2.69952	0.267742
TTHERM_00564060	0.222195	12.7845	0.797769	0.441631	0.539876	-2.69962	0.267706
TTHERM_00138390	-0.202456	11.3146	-0.79749	0.441786	0.540031	-2.69984	0.267581
TTHERM_00122480	-0.314852	6.22982	-0.797293	0.441896	0.54013	-2.7	0.267502
TTHERM_00798100	-0.182391	6.1867	-0.797149	0.441976	0.540193	-2.70012	0.267451
TTHERM_01156750	-0.246501	5.27051	-0.796466	0.442357	0.540623	-2.70067	0.267105
TTHERM_00071020	-0.193204	8.88899	-0.796381	0.442404	0.540646	-2.70074	0.267087
TTHERM_00770820	-0.281514	8.80428	-0.796328	0.442433	0.540647	-2.70078	0.267086
TTHERM_00052120	-0.502272	7.21412	-0.795574	0.442854	0.541116	-2.70139	0.26671
TTHERM_00191160	0.188084	8.36826	0.795537	0.442875	0.541116	-2.70142	0.26671
TTHERM_00571685	-0.284138	8.87904	-0.795193	0.443067	0.541315	-2.7017	0.26655
TTHERM_01178695	0.497316	6.24734	0.794685	0.443351	0.541627	-2.7021	0.2663
TTHERM_00850570	0.218475	14.06	0.794331	0.443548	0.541833	-2.70239	0.266135
TTHERM_00297199	-0.149183	10.2116	-0.793803	0.443843	0.542158	-2.70281	0.265874
TTHERM_00630440	-0.415152	8.96306	-0.793536	0.443992	0.542305	-2.70303	0.265757
TTHERM_00766430	-0.306462	12.1941	-0.793436	0.444048	0.542325	-2.70311	0.265741
TTHERM_00388240	-0.275417	8.73527	-0.793404	0.444066	0.542325	-2.70313	0.265741
TTHERM_00319950	0.331667	9.82711	0.793107	0.444232	0.542492	-2.70337	0.265606
TTHERM_00433800	0.444446	11.6189	0.792976	0.444305	0.542546	-2.70348	0.265563
TTHERM_00151310	-0.157437	13.5947	-0.792724	0.444446	0.542683	-2.70368	0.265454
TTHERM_00856444	-0.304353	4.95603	-0.792306	0.44468	0.5429	-2.70402	0.26528
TTHERM_01309110	0.225315	9.13785	0.792233	0.444721	0.5429	-2.70407	0.26528
TTHERM_00614830	-0.296316	8.56479	-0.792211	0.444733	0.5429	-2.70409	0.26528
TTHERM_01148240	-0.540143	5.08498	-0.792199	0.44474	0.5429	-2.7041	0.26528
TTHERM_00624110	-0.430214	10.0105	-0.791944	0.444883	0.54304	-2.70431	0.265168
TTHERM_00359710	0.273131	10.2547	0.791887	0.444915	0.543043	-2.70435	0.265165
TTHERM_01290736	-0.227635	13.7657	-0.790634	0.445616	0.543864	-2.70536	0.26451
TTHERM_01151600	0.138125	15.586	0.790315	0.445795	0.544047	-2.70561	0.264363
TTHERM_01305838	-0.316848	13.5124	-0.789524	0.446238	0.544553	-2.70625	0.26396
TTHERM_00579060	-0.540253	11.729	-0.789455	0.446277	0.544565	-2.7063	0.26395
TTHERM_00628400	0.200484	12.099	0.789248	0.446393	0.544671	-2.70647	0.263866
TTHERM_01260704	-0.312503	4.86044	-0.788385	0.446877	0.545226	-2.70716	0.263423
TTHERM_00218650	0.152414	9.29215	0.788144	0.447012	0.545356	-2.70735	0.26332
TTHERM_00600520	-0.201848	11.5633	-0.787993	0.447097	0.545424	-2.70747	0.263266
TTHERM_00535970	0.239264	12.4604	0.787839	0.447184	0.545495	-2.70759	0.26321
TTHERM_00537010	0.247196	5.90965	0.787288	0.447493	0.545836	-2.70803	0.262938
TTHERM_00295215	-0.245222	8.01676	-0.787073	0.447614	0.545948	-2.7082	0.262848
TTHERM_00298265	-0.716739	5.636	-0.786689	0.447829	0.546176	-2.70851	0.262668
TTHERM_00518720	-0.146807	9.55543	-0.786307	0.448044	0.546402	-2.70881	0.262488
TTHERM_01156760	0.248441	6.02165	0.78616	0.448127	0.546467	-2.70893	0.262436
TTHERM_00683210	-0.156317	10.2116	-0.78609	0.448166	0.546467	-2.70899	0.262436
TTHERM_00442890	0.198522	13.9836	0.786058	0.448184	0.546467	-2.70901	0.262436
TTHERM_00936610	0.293637	8.35311	0.785381	0.448565	0.546896	-2.70955	0.262095
TTHERM_00448760	0.201748	8.94246	0.784875	0.44885	0.547207	-2.70996	0.261848
TTHERM_00721460	-0.254497	5.31811	-0.784778	0.448904	0.547238	-2.71003	0.261824
TTHERM_00622740	0.359989	11.5068	0.784663	0.448969	0.547282	-2.71012	0.261789
TTHERM_00793980	0.297455	6.9828	0.784533	0.449042	0.547311	-2.71023	0.261765
TTHERM_00614859	-0.296789	9.92671	-0.784516	0.449051	0.547311	-2.71024	0.261765
TTHERM_00313040	-0.200246	6.98983	-0.784034	0.449323	0.547607	-2.71062	0.261531
TTHERM_00532340	-0.146936	8.38249	-0.783706	0.449508	0.547797	-2.71089	0.26138
TTHERM_00592890	0.23963	8.9858	0.78353	0.449607	0.547882	-2.71103	0.261313
TTHERM_01012100	-0.338147	9.27507	-0.783411	0.449674	0.547929	-2.71112	0.261276
TTHERM_00525130	0.230521	10.9397	0.783347	0.44971	0.547937	-2.71117	0.261269
TTHERM_00693220	0.283484	7.70203	0.782691	0.45008	0.548352	-2.71169	0.260941
TTHERM_01397470	-0.353535	6.19775	-0.782586	0.450139	0.548388	-2.71177	0.260912
TTHERM_00657540	-0.275868	6.01244	-0.782251	0.450328	0.548583	-2.71204	0.260758
TTHERM_01111010	0.198082	8.20505	0.781444	0.450783	0.549102	-2.71268	0.260347
TTHERM_01539699	-0.316658	12.6011	-0.78006	0.451565	0.550018	-2.71378	0.259623
TTHERM_00678325	-0.224617	8.33576	-0.779947	0.451629	0.550061	-2.71387	0.259589
TTHERM_01078018	0.212091	5.26051	0.779825	0.451698	0.550109	-2.71396	0.259551
TTHERM_00238830	-0.154638	13.8504	-0.779449	0.45191	0.550332	-2.71426	0.259375
TTHERM_00794415	-0.18895	12.9452	-0.779123	0.452094	0.550521	-2.71452	0.259226
TTHERM_00621420	-0.152834	10.9828	-0.778857	0.452245	0.550669	-2.71473	0.25911
TTHERM_00538520	0.17074	7.16944	0.778366	0.452523	0.550956	-2.71512	0.258883
TTHERM_00096650	0.429236	8.10392	0.778219	0.452606	0.550956	-2.71523	0.258883
TTHERM_00497510	-0.217369	8.12123	-0.778195	0.45262	0.550956	-2.71525	0.258883
TTHERM_02653436	0.316607	11.1919	0.778191	0.452622	0.550956	-2.71526	0.258883
TTHERM_00592960	-0.214407	12.9391	-0.778181	0.452627	0.550956	-2.71526	0.258883
TTHERM_00661700	0.243858	7.74315	0.777829	0.452826	0.551162	-2.71554	0.25872
TTHERM_00757640	0.258132	8.75937	0.777449	0.453042	0.551389	-2.71584	0.258542
TTHERM_00758840	-0.239777	12.7585	-0.777292	0.45313	0.551461	-2.71596	0.258485
TTHERM_00823700	-0.38147	9.35326	-0.777016	0.453287	0.551616	-2.71618	0.258363
TTHERM_00101380	0.22572	6.41128	0.776855	0.453378	0.551691	-2.71631	0.258304
TTHERM_00971760	0.243593	5.42454	0.776661	0.453488	0.551789	-2.71646	0.258227
TTHERM_00678150	-0.199073	5.33841	-0.776557	0.453547	0.551825	-2.71654	0.258198
TTHERM_00499620	0.285665	8.25233	0.775814	0.453968	0.552302	-2.71713	0.257823
TTHERM_00637270	-0.428875	5.01651	-0.77572	0.454022	0.552331	-2.7172	0.2578
TTHERM_00056160	-0.210269	7.14765	-0.775362	0.454224	0.552542	-2.71749	0.257635
TTHERM_01005340	0.255609	11.2052	0.774812	0.454536	0.552886	-2.71792	0.257364
TTHERM_00399520	-0.287289	4.16473	-0.774624	0.454643	0.552968	-2.71807	0.2573
TTHERM_00540440	-0.427795	12.5747	-0.774571	0.454673	0.552968	-2.71811	0.2573
TTHERM_01442810	-0.201581	8.4915	-0.774537	0.454692	0.552968	-2.71813	0.2573
TTHERM_00300070	0.239015	6.53699	0.774454	0.45474	0.55299	-2.7182	0.257282
TTHERM_00755740	0.144571	5.41545	0.774238	0.454862	0.553104	-2.71837	0.257194
TTHERM_01070380	0.468805	10.9291	0.773769	0.455128	0.553391	-2.71874	0.256968
TTHERM_00571600	0.264499	5.21414	0.773717	0.455158	0.553391	-2.71878	0.256968
TTHERM_00637100	-0.172665	5.92841	-0.773562	0.455246	0.553434	-2.7189	0.256934
TTHERM_00011310	-0.157989	13.9256	-0.773552	0.455252	0.553434	-2.71891	0.256934
TTHERM_00219130	0.193764	9.01826	0.773483	0.455291	0.553439	-2.71896	0.25693
TTHERM_00344280	0.217627	5.27974	0.773441	0.455315	0.553439	-2.719	0.25693
TTHERM_00365435	0.281929	4.32817	0.773334	0.455375	0.553469	-2.71908	0.256907
TTHERM_00522100	0.205816	8.28012	0.773294	0.455398	0.553469	-2.71911	0.256907
TTHERM_00540360	0.249242	5.71387	0.772916	0.455613	0.553694	-2.71941	0.25673
TTHERM_00810535	0.184165	5.90069	0.772615	0.455784	0.553867	-2.71964	0.256595
TTHERM_00463500	-0.140818	9.78293	-0.772132	0.456059	0.554164	-2.72002	0.256362
TTHERM_00185570	-0.173186	10.2775	-0.772026	0.456119	0.554202	-2.72011	0.256332
TTHERM_01295300	-0.163002	11.577	-0.77134	0.456509	0.55464	-2.72064	0.255989
TTHERM_00933070	0.223597	11.5434	0.771287	0.456539	0.554641	-2.72069	0.255988
TTHERM_00594734	0.322721	4.61524	0.770888	0.456766	0.554881	-2.721	0.2558
TTHERM_00648570	0.18166	5.47627	0.770371	0.457061	0.555202	-2.7214	0.255549
TTHERM_00328690	-0.151293	8.02087	-0.770196	0.45716	0.555287	-2.72154	0.255482
TTHERM_00094160	0.194082	9.44927	0.770127	0.457199	0.555299	-2.72159	0.255473
TTHERM_00151890	0.143327	10.079	0.76968	0.457454	0.555573	-2.72194	0.255259
TTHERM_00835330	-0.208977	9.91024	-0.769612	0.457493	0.555584	-2.722	0.25525
TTHERM_00310720	0.2373	12.3834	0.769255	0.457697	0.555782	-2.72228	0.255095
TTHERM_00784337	-0.238028	7.49051	-0.769222	0.457715	0.555782	-2.7223	0.255095
TTHERM_00049190	0.354361	9.51406	0.769037	0.457821	0.555875	-2.72245	0.255023
TTHERM_00312160	0.248202	11.1214	0.768819	0.457945	0.555989	-2.72262	0.254933
TTHERM_00823820	-0.148792	11.635	-0.768717	0.458003	0.556024	-2.7227	0.254906
TTHERM_00370959	0.206955	7.25212	0.768657	0.458037	0.556029	-2.72274	0.254902
TTHERM_00285515	0.191695	9.46552	0.768556	0.458095	0.556064	-2.72282	0.254875
TTHERM_00327110	0.199651	13.207	0.768341	0.458217	0.556168	-2.72299	0.254794
TTHERM_00571870	0.240387	12.5577	0.768302	0.45824	0.556168	-2.72302	0.254794
TTHERM_00384965	-0.156447	9.24172	-0.768204	0.458295	0.556176	-2.7231	0.254788
TTHERM_00277150	-0.365231	5.75208	-0.768186	0.458306	0.556176	-2.72311	0.254788
TTHERM_00476880	-0.157487	10.9923	-0.768127	0.45834	0.556181	-2.72316	0.254783
TTHERM_00400821	0.149855	10.2674	0.76779	0.458532	0.556338	-2.72342	0.254662
TTHERM_01309150	-0.354856	7.43283	-0.767779	0.458538	0.556338	-2.72343	0.254662
TTHERM_00390040	-0.208125	13.9182	-0.767689	0.458589	0.556338	-2.7235	0.254662
TTHERM_00862730	0.370269	5.94358	0.767644	0.458615	0.556338	-2.72353	0.254662
TTHERM_01107430	-0.145493	5.84844	-0.767642	0.458616	0.556338	-2.72354	0.254662
TTHERM_00703410	0.252896	9.49338	0.767239	0.458846	0.556581	-2.72385	0.254472
TTHERM_00348720	-0.575332	11.1848	-0.767014	0.458975	0.556701	-2.72403	0.254378
TTHERM_00506960	0.213189	4.50304	0.766701	0.459153	0.556882	-2.72427	0.254237
TTHERM_00522730	-0.276698	7.84331	-0.766637	0.45919	0.55689	-2.72432	0.254231
TTHERM_00475280	0.181577	7.55922	0.766529	0.459251	0.556929	-2.7244	0.2542
TTHERM_00954058	-0.394539	5.00693	-0.766457	0.459293	0.556943	-2.72446	0.254189
TTHERM_00931940	-0.193746	8.80559	-0.766217	0.45943	0.557065	-2.72465	0.254094
TTHERM_00424560	-0.270889	10.4477	-0.766177	0.459453	0.557065	-2.72468	0.254094
TTHERM_01079180	0.279338	8.08546	0.765512	0.459833	0.55749	-2.7252	0.253763
TTHERM_00643460	0.494302	5.38565	0.765409	0.459891	0.557525	-2.72528	0.253736
TTHERM_01549936	0.237009	12.3414	0.7649	0.460183	0.557842	-2.72567	0.253489
TTHERM_00074360	0.222573	11.8522	0.764625	0.46034	0.557972	-2.72589	0.253387
TTHERM_00420840	0.252732	10.2257	0.764609	0.460349	0.557972	-2.7259	0.253387
TTHERM_00348520	0.267036	6.49625	0.764414	0.460461	0.558071	-2.72605	0.25331
TTHERM_00577340	-0.170747	12.0668	-0.764221	0.460571	0.558169	-2.7262	0.253234
TTHERM_01026197	-0.269303	5.32091	-0.764022	0.460685	0.558272	-2.72635	0.253155
TTHERM_00657270	-0.198711	14.6284	-0.762988	0.461277	0.558952	-2.72716	0.252625
TTHERM_00185370	-0.188973	11.2468	-0.762576	0.461513	0.559186	-2.72748	0.252444
TTHERM_00467840	-0.148298	8.17428	-0.762549	0.461529	0.559186	-2.7275	0.252444
TTHERM_01023000	0.169643	7.74732	0.762426	0.461599	0.559235	-2.72759	0.252406
TTHERM_00678380	0.151379	5.89158	0.762146	0.46176	0.559393	-2.72781	0.252283
TTHERM_00574280	-0.439532	5.77468	-0.761865	0.46192	0.559552	-2.72803	0.252159
TTHERM_00462800	-0.332807	5.08186	-0.761715	0.462007	0.55962	-2.72814	0.252106
TTHERM_00856580	-0.210924	6.65214	-0.761581	0.462084	0.559678	-2.72825	0.252062
TTHERM_00011244	0.504024	5.80943	0.761316	0.462235	0.559825	-2.72845	0.251947
TTHERM_01106160	-0.334552	5.5739	-0.760809	0.462526	0.560141	-2.72885	0.251702
TTHERM_00170320	0.234629	12.5381	0.760498	0.462705	0.560321	-2.72909	0.251563
TTHERM_00285630	0.25368	7.08624	0.76033	0.462801	0.560402	-2.72922	0.2515
TTHERM_00310845	0.600317	5.40215	0.759895	0.463051	0.560669	-2.72955	0.251294
TTHERM_00328630	-0.203562	12.2631	-0.759734	0.463143	0.560744	-2.72968	0.251235
TTHERM_00095500	0.322825	12.1308	0.759517	0.463268	0.560848	-2.72985	0.251155
TTHERM_01126380	-0.184887	10.5936	-0.759481	0.463289	0.560848	-2.72987	0.251155
TTHERM_00989345	-0.371946	5.57752	-0.759149	0.463479	0.561043	-2.73013	0.251004
TTHERM_00535220	0.178345	7.0002	0.75856	0.463818	0.561417	-2.73058	0.250715
TTHERM_00591580	-0.256955	7.93193	-0.758305	0.463965	0.561558	-2.73078	0.250605
TTHERM_00487000	0.263959	5.41703	0.758198	0.464026	0.561596	-2.73086	0.250576
TTHERM_00219500	0.155298	6.39131	0.758052	0.464109	0.561661	-2.73098	0.250526
TTHERM_00073180	-0.433897	7.95035	-0.758	0.46414	0.561661	-2.73102	0.250525
TTHERM_00530165	0.224762	6.44847	0.757497	0.464429	0.561975	-2.7314	0.250283
TTHERM_00086910	0.247039	5.71633	0.757328	0.464526	0.562057	-2.73153	0.25022
TTHERM_00361520	0.224603	6.22852	0.757165	0.46462	0.562134	-2.73166	0.25016
TTHERM_01043160	0.31026	10.4502	0.756939	0.46475	0.56223	-2.73183	0.250086
TTHERM_00538860	-0.181293	7.49011	-0.756916	0.464763	0.56223	-2.73185	0.250086
TTHERM_00275800	-0.200782	6.78591	-0.756872	0.464789	0.56223	-2.73189	0.250086
TTHERM_00547980	0.206189	9.78427	0.755279	0.465706	0.563303	-2.73311	0.249258
TTHERM_01424463	-0.290417	5.09603	-0.755191	0.465757	0.563328	-2.73318	0.249238
TTHERM_00107100	-0.200895	6.08737	-0.754835	0.465962	0.56354	-2.73345	0.249075
TTHERM_00632910	-0.674659	5.88313	-0.754062	0.466408	0.564043	-2.73405	0.248687
TTHERM_00475180	-0.205277	7.18424	-0.753958	0.466467	0.564079	-2.73413	0.24866
TTHERM_00137550	0.231366	12.3107	0.753488	0.466739	0.564371	-2.73449	0.248435
TTHERM_00794540	-0.428073	8.92938	-0.753336	0.466826	0.56444	-2.7346	0.248382
TTHERM_00540120	-0.159359	15.2968	-0.75322	0.466893	0.564485	-2.73469	0.248347
TTHERM_00300510	-0.136554	5.37169	-0.753098	0.466964	0.564534	-2.73479	0.24831
TTHERM_00539090	0.600981	6.55942	0.752974	0.467035	0.564584	-2.73488	0.248271
TTHERM_00390180	0.167656	10.7765	0.752671	0.46721	0.564745	-2.73511	0.248148
TTHERM_01065950	-0.433819	6.32467	-0.75264	0.467228	0.564745	-2.73514	0.248148
TTHERM_00069690	-0.178254	6.38477	-0.752373	0.467382	0.564895	-2.73534	0.248032
TTHERM_00823470	0.359911	7.05541	0.752045	0.467572	0.565088	-2.73559	0.247884
TTHERM_00316550	0.153322	6.16605	0.751242	0.468036	0.565613	-2.73621	0.247481
TTHERM_00940320	-0.1941	9.21028	-0.750854	0.46826	0.565847	-2.73651	0.247301
TTHERM_00637790	0.281306	6.64312	0.74964	0.468963	0.566659	-2.73743	0.246678
TTHERM_00163950	0.279086	7.05806	0.749434	0.469082	0.566767	-2.73759	0.246596
TTHERM_01006590	0.313912	7.01615	0.749129	0.469259	0.566944	-2.73782	0.24646
TTHERM_00468020	0.19122	6.50446	0.748751	0.469478	0.567172	-2.73811	0.246285
TTHERM_00346550	-0.650768	8.83252	-0.748652	0.469535	0.567205	-2.73819	0.24626
TTHERM_00274560	0.18826	4.98972	0.748515	0.469614	0.567264	-2.73829	0.246215
TTHERM_00942623	-0.192302	13.9955	-0.746875	0.470565	0.568376	-2.73954	0.245364
TTHERM_01129730	0.363384	7.40809	0.745895	0.471133	0.569026	-2.74029	0.244868
TTHERM_00561360	-0.16279	8.30859	-0.745498	0.471364	0.569268	-2.74059	0.244683
TTHERM_00703760	-0.277345	9.66429	-0.745421	0.471408	0.569285	-2.74065	0.24467
TTHERM_00355940	0.177257	5.75163	0.745359	0.471444	0.569293	-2.74069	0.244665
TTHERM_00185940	-0.212165	9.11699	-0.74472	0.471815	0.569704	-2.74118	0.244351
TTHERM_01079280	0.166097	8.15635	0.744196	0.47212	0.570036	-2.74158	0.244098
TTHERM_00780870	0.173421	9.25625	0.74397	0.472251	0.570156	-2.74175	0.244007
TTHERM_00137600	-0.179993	10.3876	-0.743881	0.472303	0.570156	-2.74182	0.244007
TTHERM_01014650	-0.244121	9.20667	-0.743868	0.472311	0.570156	-2.74183	0.244007
TTHERM_00456800	0.159068	13.1632	0.742908	0.472869	0.570792	-2.74255	0.243522
TTHERM_00259560	0.214331	5.2965	0.742858	0.472898	0.570792	-2.74259	0.243522
TTHERM_00305420	0.32071	10.1081	0.742583	0.473059	0.570946	-2.7428	0.243405
TTHERM_00866598	-0.238868	4.40504	-0.742502	0.473105	0.570946	-2.74286	0.243405
TTHERM_01100430	0.152965	6.79087	0.742481	0.473118	0.570946	-2.74288	0.243405
TTHERM_00318850	0.173028	5.26734	0.7423	0.473223	0.571037	-2.74301	0.243336
TTHERM_01087780	0.245346	7.55657	0.741733	0.473553	0.571399	-2.74344	0.243061
TTHERM_01433590	-0.186793	10.2141	-0.741534	0.473669	0.571502	-2.74359	0.242982
TTHERM_00474600	-0.203508	11.279	-0.741465	0.473709	0.571514	-2.74365	0.242973
TTHERM_00142480	0.172984	5.58363	0.741284	0.473815	0.571604	-2.74378	0.242905
TTHERM_00391400	-0.173009	12.5717	-0.740862	0.474061	0.571864	-2.7441	0.242707
TTHERM_01102750	0.279831	5.04656	0.740798	0.474098	0.571872	-2.74415	0.242701
TTHERM_00476560	-0.163949	5.2963	-0.740448	0.474302	0.572081	-2.74441	0.242543
TTHERM_00686905	0.239798	8.77575	0.740398	0.474331	0.572081	-2.74445	0.242543
TTHERM_00841360	0.157155	7.72406	0.739706	0.474734	0.57253	-2.74497	0.242202
TTHERM_00326840	0.140034	9.70443	0.738791	0.475268	0.573137	-2.74566	0.241742
TTHERM_00149230	-0.176028	12.0662	-0.738034	0.47571	0.573634	-2.74624	0.241365
TTHERM_00794403	0.266223	5.43649	0.737981	0.475741	0.573634	-2.74628	0.241365
TTHERM_00985080	-0.192011	7.5362	-0.737865	0.475809	0.573652	-2.74636	0.241351
TTHERM_00394630	-0.213101	12.065	-0.737851	0.475817	0.573652	-2.74637	0.241351
TTHERM_00713510	-0.274494	6.99797	-0.737573	0.47598	0.573811	-2.74658	0.241231
TTHERM_00300069	0.254628	5.71593	0.737374	0.476096	0.573888	-2.74673	0.241173
TTHERM_00976450	-0.753998	6.13139	-0.737345	0.476113	0.573888	-2.74675	0.241173
TTHERM_00036870	0.217583	8.90118	0.737307	0.476135	0.573888	-2.74678	0.241173
TTHERM_01049160	-0.199627	5.69742	-0.737107	0.476252	0.573992	-2.74693	0.241094
TTHERM_00790614	0.279466	4.98616	0.736816	0.476422	0.57416	-2.74715	0.240967
TTHERM_00145120	0.268528	5.53318	0.736734	0.47647	0.574181	-2.74721	0.240951
TTHERM_00427390	-0.261661	12.7882	-0.735502	0.47719	0.575013	-2.74814	0.240323
TTHERM_00077670	-0.332661	6.84493	-0.735263	0.47733	0.575145	-2.74832	0.240223
TTHERM_00086850	0.200147	12.3836	0.734889	0.477549	0.575372	-2.7486	0.240052
TTHERM_00660380	0.27965	7.23942	0.734828	0.477585	0.575375	-2.74864	0.240049
TTHERM_00564170	-0.367782	10.4244	-0.73478	0.477613	0.575375	-2.74868	0.240049
TTHERM_00577100	-0.166176	5.38797	-0.734522	0.477764	0.57552	-2.74887	0.23994
TTHERM_00421150	-0.177961	6.0505	-0.733768	0.478206	0.576015	-2.74944	0.239566
TTHERM_00884610	0.137885	11.0523	0.733686	0.478254	0.576036	-2.7495	0.239551
TTHERM_00085080	-0.235603	5.96908	-0.733476	0.478377	0.576147	-2.74966	0.239466
TTHERM_01266112	-0.251999	10.1259	-0.733314	0.478472	0.576225	-2.74978	0.239408
TTHERM_00494340	-0.16994	11.8615	-0.733227	0.478523	0.576249	-2.74984	0.23939
TTHERM_00672223	0.173727	10.1293	0.733111	0.478591	0.576294	-2.74993	0.239356
TTHERM_00193270	-0.16934	9.67397	-0.732886	0.478723	0.576416	-2.7501	0.239264
TTHERM_01099000	-0.251146	10.2327	-0.73269	0.478837	0.576517	-2.75025	0.239188
TTHERM_00729000	0.148772	7.60164	0.732012	0.479235	0.576931	-2.75075	0.238876
TTHERM_00399610	0.271728	12.4243	0.732	0.479242	0.576931	-2.75076	0.238876
TTHERM_00145005	0.540513	5.36192	0.731692	0.479423	0.577112	-2.75099	0.23874
TTHERM_00294850	-0.161413	5.41237	-0.731291	0.479658	0.577358	-2.75129	0.238555
TTHERM_00196130	-0.280876	12.0965	-0.731006	0.479825	0.577522	-2.7515	0.238431
TTHERM_00890080	-0.174581	5.1829	-0.730807	0.479943	0.577626	-2.75165	0.238353
TTHERM_00421160	0.198696	10.6854	0.730718	0.479995	0.577652	-2.75172	0.238334
TTHERM_00423390	-0.183404	9.73219	-0.730316	0.480231	0.577899	-2.75202	0.238148
TTHERM_00245900	0.83697	8.49846	0.729815	0.480525	0.578217	-2.75239	0.237909
TTHERM_00886965	-0.353931	4.90039	-0.729684	0.480602	0.578272	-2.75249	0.237868
TTHERM_01573230	0.30751	14.1063	0.729512	0.480704	0.578357	-2.75262	0.237804
TTHERM_00085530	-0.206722	5.38714	-0.729236	0.480865	0.578435	-2.75282	0.237746
TTHERM_00237430	-0.221763	9.8685	-0.729201	0.480886	0.578435	-2.75285	0.237746
TTHERM_00502320	0.161332	7.91406	0.72919	0.480893	0.578435	-2.75286	0.237746
TTHERM_00031660	-0.263892	6.38104	-0.729146	0.480919	0.578435	-2.75289	0.237746
TTHERM_00444310	-0.276848	11.6638	-0.729105	0.480942	0.578435	-2.75292	0.237746
TTHERM_01915150	0.197058	11.6926	0.729088	0.480953	0.578435	-2.75293	0.237746
TTHERM_00760740	-0.178541	5.12582	-0.728739	0.481158	0.578645	-2.75319	0.237588
TTHERM_00600090	-0.257789	10.3038	-0.728673	0.481196	0.578654	-2.75324	0.237581
TTHERM_00578995	0.151278	9.83172	0.728418	0.481347	0.578798	-2.75343	0.237473
TTHERM_00765300	0.12195	15.7125	0.727984	0.481602	0.579067	-2.75376	0.237271
TTHERM_01082880	-0.230075	10.0575	-0.727308	0.482	0.579489	-2.75426	0.236955
TTHERM_01461119	0.252555	12.5546	0.727284	0.482014	0.579489	-2.75428	0.236955
TTHERM_00284140	0.218019	8.21299	0.726658	0.482383	0.579895	-2.75474	0.23665
TTHERM_01594602	-0.274481	13.4909	-0.726401	0.482534	0.580025	-2.75493	0.236553
TTHERM_01445920	-0.150922	10.7161	-0.72637	0.482553	0.580025	-2.75496	0.236553
TTHERM_00171910	-0.229562	5.64322	-0.726272	0.48261	0.580057	-2.75503	0.236529
TTHERM_00319990	-0.210007	10.334	-0.72604	0.482747	0.580185	-2.7552	0.236434
TTHERM_00592920	0.278187	6.10327	0.725864	0.48285	0.580272	-2.75533	0.236368
TTHERM_00312860	-0.160696	7.26556	-0.725719	0.482936	0.580338	-2.75544	0.236319
TTHERM_00494290	0.29627	10.0106	0.725612	0.482999	0.580377	-2.75552	0.23629
TTHERM_00424558	-0.234654	6.65671	-0.725436	0.483103	0.580422	-2.75565	0.236257
TTHERM_00357148	-0.292638	4.924	-0.72541	0.483118	0.580422	-2.75567	0.236257
TTHERM_00633240	0.346836	6.27235	0.725392	0.483129	0.580422	-2.75568	0.236257
TTHERM_00637070	0.247923	7.51835	0.725211	0.483236	0.580512	-2.75582	0.236188
TTHERM_01577283	0.226689	11.8985	0.72514	0.483278	0.580526	-2.75587	0.236178
TTHERM_01211820	0.298357	13.6103	0.725069	0.48332	0.580539	-2.75592	0.236169
TTHERM_01084302	-0.255564	8.91726	-0.724962	0.483383	0.580552	-2.756	0.236159
TTHERM_00920820	0.134733	7.20785	0.724946	0.483392	0.580552	-2.75601	0.236159
TTHERM_00151100	-0.239897	8.78544	-0.724799	0.483479	0.580584	-2.75612	0.236135
TTHERM_00772060	-0.188385	13.4865	-0.724795	0.483481	0.580584	-2.75612	0.236135
TTHERM_00185740	-0.281506	7.09207	-0.724473	0.483671	0.580776	-2.75636	0.235991
TTHERM_00663830	-0.237269	8.74485	-0.724401	0.483714	0.58079	-2.75642	0.235981
TTHERM_00820730	-0.338569	4.95684	-0.724276	0.483787	0.580818	-2.75651	0.23596
TTHERM_00133380	-0.165716	5.78063	-0.724256	0.483799	0.580818	-2.75652	0.23596
TTHERM_00895730	-0.144209	10.5583	-0.724163	0.483854	0.580847	-2.75659	0.235938
TTHERM_00392730	-0.177667	12.491	-0.72384	0.484045	0.581039	-2.75683	0.235795
TTHERM_00196000	0.188102	10.5141	0.723782	0.484079	0.581043	-2.75687	0.235792
TTHERM_00716360	-0.170868	10.0059	-0.723615	0.484177	0.581124	-2.757	0.235731
TTHERM_00195850	0.253035	5.73905	0.723271	0.48438	0.58133	-2.75725	0.235577
TTHERM_00569400	-0.248888	8.32391	-0.723111	0.484475	0.581407	-2.75737	0.23552
TTHERM_00047390	0.190398	6.28571	0.722915	0.484591	0.581499	-2.75751	0.235451
TTHERM_00323160	-0.592824	8.94079	-0.722877	0.484613	0.581499	-2.75754	0.235451
TTHERM_00759020	0.189705	5.25187	0.722377	0.484909	0.581816	-2.75791	0.235214
TTHERM_00419820	0.138711	11.1677	0.721953	0.485159	0.58208	-2.75822	0.235017
TTHERM_01207560	0.193374	5.58563	0.721886	0.485199	0.58209	-2.75827	0.23501
TTHERM_00913370	0.241246	9.81352	0.721301	0.485545	0.582438	-2.75871	0.234751
TTHERM_00285510	0.243512	11.4646	0.721291	0.48555	0.582438	-2.75871	0.234751
TTHERM_00257250	-0.229753	8.20123	-0.721134	0.485644	0.582512	-2.75883	0.234695
TTHERM_00455230	0.19652	8.20902	0.721048	0.485694	0.582536	-2.75889	0.234677
TTHERM_00858120	-0.159587	11.1328	-0.720975	0.485737	0.58255	-2.75895	0.234667
TTHERM_00657350	-0.196139	9.6197	-0.720897	0.485784	0.582569	-2.759	0.234652
TTHERM_00449190	-0.133346	5.69665	-0.720689	0.485907	0.582635	-2.75916	0.234604
TTHERM_00941400	0.24128	10.6896	0.720656	0.485926	0.582635	-2.75918	0.234604
TTHERM_00000020	-0.472659	7.21736	-0.720647	0.485932	0.582635	-2.75919	0.234604
TTHERM_00773230	0.178435	5.21577	0.720528	0.486002	0.582682	-2.75928	0.234568
TTHERM_00052590	-0.170407	8.8411	-0.71925	0.486759	0.583552	-2.76022	0.23392
TTHERM_00122310	0.206311	5.10137	0.719098	0.486849	0.583623	-2.76033	0.233868
TTHERM_00786960	0.285117	5.93377	0.718512	0.487196	0.584002	-2.76076	0.233586
TTHERM_00506900	0.153028	13.6363	0.718454	0.48723	0.584006	-2.7608	0.233583
TTHERM_00842430	-0.171186	7.27062	-0.718324	0.487307	0.584049	-2.7609	0.233551
TTHERM_00582210	-0.146323	9.24736	-0.718289	0.487328	0.584049	-2.76092	0.233551
TTHERM_00557880	0.173742	4.68854	0.717999	0.4875	0.584217	-2.76114	0.233425
TTHERM_00442380	-0.152296	11.2975	-0.717716	0.487668	0.584381	-2.76134	0.233304
TTHERM_00836620	-0.245902	10.1786	-0.717456	0.487822	0.584519	-2.76153	0.233202
TTHERM_00389810	-0.189203	6.89232	-0.717418	0.487845	0.584519	-2.76156	0.233202
TTHERM_00378900	-0.212053	7.49286	-0.717318	0.487904	0.584553	-2.76164	0.233176
TTHERM_01194670	-0.204241	5.1214	-0.717188	0.487981	0.584608	-2.76173	0.233135
TTHERM_00752110	0.140027	5.1302	0.717129	0.488016	0.584613	-2.76177	0.233132
TTHERM_00216059	-0.28473	6.20588	-0.716562	0.488353	0.584957	-2.76219	0.232876
TTHERM_00932030	0.128592	4.89032	0.716523	0.488376	0.584957	-2.76222	0.232876
TTHERM_01543372	-0.188163	13.7404	-0.716487	0.488397	0.584957	-2.76225	0.232876
TTHERM_00295060	-0.262395	12.8495	-0.715944	0.48872	0.585274	-2.76264	0.232641
TTHERM_00693150	-0.1927	5.28641	-0.715936	0.488724	0.585274	-2.76265	0.232641
TTHERM_00797970	0.275825	9.67837	0.715861	0.488769	0.58529	-2.7627	0.232629
TTHERM_00569530	-0.287257	7.29531	-0.715681	0.488876	0.585382	-2.76284	0.232561
TTHERM_00425830	-0.276108	8.87012	-0.715318	0.489092	0.58555	-2.7631	0.232436
TTHERM_00348390	-0.183325	13.6097	-0.715303	0.4891	0.58555	-2.76311	0.232436
TTHERM_00145820	-0.195722	8.24953	-0.715287	0.48911	0.58555	-2.76312	0.232436
TTHERM_01035690	0.134058	7.43014	0.714197	0.489758	0.586288	-2.76392	0.231889
TTHERM_00833730	-0.315883	11.7721	-0.714132	0.489796	0.586297	-2.76397	0.231883
TTHERM_00001243	0.354857	10.9589	0.713891	0.48994	0.586431	-2.76415	0.231783
TTHERM_00312060	-0.182309	4.97818	-0.713774	0.49001	0.586477	-2.76423	0.231749
TTHERM_00476590	0.212976	10.1557	0.713391	0.490237	0.586688	-2.76451	0.231593
TTHERM_01607700	-0.169671	4.95961	-0.713373	0.490248	0.586688	-2.76452	0.231593
TTHERM_00095510	0.208122	5.77012	0.713	0.49047	0.586917	-2.7648	0.231424
TTHERM_00161270	-0.179048	10.507	-0.712756	0.490615	0.587053	-2.76497	0.231323
TTHERM_00077005	0.447183	8.7186	0.712546	0.49074	0.587165	-2.76513	0.23124
TTHERM_00433930	0.14797	9.36028	0.712448	0.490799	0.587191	-2.7652	0.231221
TTHERM_00145720	0.306844	5.63407	0.712405	0.490824	0.587191	-2.76523	0.231221
TTHERM_00670929	0.188683	5.65439	0.712087	0.491013	0.58738	-2.76546	0.231081
TTHERM_00399360	0.22228	11.7708	0.711958	0.49109	0.587404	-2.76556	0.231063
TTHERM_00881470	0.122748	5.62468	0.711948	0.491096	0.587404	-2.76556	0.231063
TTHERM_00579000	-0.170892	11.1857	-0.711551	0.491332	0.587649	-2.76585	0.230882
TTHERM_00736530	-0.199884	6.13241	-0.710998	0.491662	0.588006	-2.76625	0.230618
TTHERM_00197680	0.168864	9.37391	0.71088	0.491732	0.588026	-2.76634	0.230604
TTHERM_00180920	-0.165553	5.62613	-0.710866	0.491741	0.588026	-2.76635	0.230604
TTHERM_01365635	0.200136	11.9682	0.710769	0.491799	0.588049	-2.76642	0.230586
TTHERM_00666400	-0.167009	9.03915	-0.710728	0.491823	0.588049	-2.76645	0.230586
TTHERM_00149640	-0.183477	12.418	-0.71063	0.491882	0.588082	-2.76652	0.230562
TTHERM_00427590	0.225676	13.4833	0.710366	0.492039	0.588232	-2.76671	0.230451
TTHERM_00969640	-0.195853	6.80314	-0.709284	0.492684	0.588967	-2.7675	0.229909
TTHERM_00523010	0.153752	10.5635	0.709068	0.492814	0.589084	-2.76766	0.229823
TTHERM_00251035	0.179574	5.13425	0.708838	0.492951	0.589211	-2.76783	0.229729
TTHERM_00601840	0.227694	5.22346	0.708699	0.493034	0.589272	-2.76793	0.229684
TTHERM_00052270	0.197385	6.93659	0.708625	0.493078	0.589287	-2.76798	0.229673
TTHERM_00346810	-0.161623	5.37781	-0.708354	0.49324	0.589443	-2.76818	0.229558
TTHERM_00395790	0.155327	9.42424	0.708208	0.493327	0.58951	-2.76828	0.229509
TTHERM_00105540	0.1397	11.507	0.707423	0.493796	0.590033	-2.76885	0.229123
TTHERM_00626980	-0.167753	12.3702	-0.707363	0.493832	0.590039	-2.7689	0.22912
TTHERM_01084310	0.575414	6.8457	0.707082	0.494	0.590202	-2.7691	0.228999
TTHERM_00225840	0.538153	10.0092	0.707021	0.494036	0.590207	-2.76914	0.228995
TTHERM_00300535	-0.365018	6.82681	-0.70684	0.494144	0.590299	-2.76927	0.228928
TTHERM_00476960	0.35914	4.69468	0.706427	0.494391	0.590557	-2.76957	0.228738
TTHERM_00384720	0.133883	4.70927	0.706227	0.494511	0.590662	-2.76972	0.228661
TTHERM_00086810	0.175671	4.78814	0.706079	0.494599	0.590707	-2.76982	0.228628
TTHERM_00289280	0.166853	5.15806	0.70606	0.494611	0.590707	-2.76984	0.228628
TTHERM_00622658	-0.180598	4.74521	-0.705783	0.494777	0.590813	-2.77004	0.22855
TTHERM_01442820	-0.307289	13.0528	-0.705781	0.494778	0.590813	-2.77004	0.22855
TTHERM_00374980	-0.203851	10.5456	-0.705754	0.494794	0.590813	-2.77006	0.22855
TTHERM_00052610	0.219504	8.00088	0.705477	0.494959	0.590931	-2.77026	0.228463
TTHERM_01030010	0.187329	12.1175	0.705459	0.49497	0.590931	-2.77027	0.228463
TTHERM_00760236	0.415765	4.90317	0.705428	0.494989	0.590931	-2.7703	0.228463
TTHERM_00388410	-0.257986	11.0165	-0.705379	0.495019	0.590931	-2.77033	0.228463
TTHERM_00047400	-0.269182	11.5685	-0.705008	0.495241	0.591159	-2.7706	0.228296
TTHERM_01109760	-0.165607	7.31114	-0.704818	0.495354	0.591256	-2.77074	0.228224
TTHERM_01439780	-0.152941	13.2949	-0.70443	0.495587	0.591496	-2.77102	0.228048
TTHERM_00361380	0.153587	8.58349	0.704344	0.495638	0.59152	-2.77108	0.22803
TTHERM_00594390	0.315594	6.67671	0.704283	0.495675	0.591526	-2.77112	0.228026
TTHERM_01055490	0.148409	5.48107	0.704085	0.495793	0.59163	-2.77126	0.22795
TTHERM_01020660	-0.179331	8.96617	-0.703704	0.496022	0.591865	-2.77154	0.227777
TTHERM_00322830	-0.135036	9.81603	-0.70361	0.496078	0.591895	-2.77161	0.227755
TTHERM_00441820	-0.27382	5.23723	-0.703526	0.496128	0.591912	-2.77167	0.227743
TTHERM_00494520	0.158101	10.3182	0.703481	0.496155	0.591912	-2.7717	0.227743
TTHERM_00723590	0.235585	11.5148	0.703412	0.496196	0.591924	-2.77175	0.227734
TTHERM_00535929	0.196572	10.8946	0.70327	0.496281	0.591988	-2.77185	0.227687
TTHERM_00760190	-0.148524	11.7736	-0.703028	0.496426	0.592123	-2.77203	0.227588
TTHERM_00624820	-0.187013	5.54619	-0.702967	0.496463	0.59213	-2.77207	0.227583
TTHERM_00648919	0.141068	10.6275	0.702911	0.496497	0.592132	-2.77211	0.227582
TTHERM_01298590	-0.163433	8.85646	-0.702596	0.496686	0.592265	-2.77234	0.227484
TTHERM_00639930	-0.169662	5.96687	-0.702574	0.496699	0.592265	-2.77235	0.227484
TTHERM_00957600	0.497304	7.23271	0.702567	0.496703	0.592265	-2.77236	0.227484
TTHERM_00691480	-0.197587	5.83489	-0.702425	0.496788	0.592329	-2.77246	0.227437
TTHERM_00807980	-0.187701	10.7194	-0.702072	0.497	0.592544	-2.77272	0.227279
TTHERM_00702267	0.159768	9.3888	0.701713	0.497215	0.592763	-2.77297	0.227119
TTHERM_00389960	0.161402	9.89826	0.701221	0.497511	0.593078	-2.77333	0.226888
TTHERM_00561650	-0.168314	7.44799	-0.700667	0.497843	0.593437	-2.77373	0.226626
TTHERM_00123680	0.270749	12.2862	0.700411	0.497997	0.593583	-2.77391	0.226519
TTHERM_00865160	-0.244792	6.59897	-0.699993	0.498248	0.593844	-2.77421	0.226327
TTHERM_00314970	0.161037	9.53716	0.698652	0.499054	0.594743	-2.77517	0.22567
TTHERM_00149798	0.117468	15.8148	0.698633	0.499066	0.594743	-2.77518	0.22567
TTHERM_00085060	-0.289654	8.97157	-0.698277	0.49928	0.59496	-2.77544	0.225512
TTHERM_00474940	0.235787	8.29054	0.697947	0.499478	0.59516	-2.77568	0.225367
TTHERM_00370890	-0.144965	5.46573	-0.697726	0.499611	0.59528	-2.77583	0.225278
TTHERM_00125200	0.163208	7.69054	0.697619	0.499676	0.595319	-2.77591	0.22525
TTHERM_00575430	-0.183161	9.94426	-0.696941	0.500084	0.595768	-2.77639	0.224923
TTHERM_00304325	0.206478	12.7577	0.696761	0.500192	0.595859	-2.77652	0.224856
TTHERM_00656126	0.203385	6.7049	0.696482	0.500361	0.596018	-2.77672	0.224741
TTHERM_01221449	0.45513	6.73588	0.696435	0.500389	0.596018	-2.77676	0.224741
TTHERM_00332130	-0.287048	7.24689	-0.696323	0.500456	0.596061	-2.77684	0.22471
TTHERM_00190860	-0.213419	9.03101	-0.69617	0.500549	0.596133	-2.77695	0.224657
TTHERM_00237650	-0.504733	6.44282	-0.696081	0.500602	0.596159	-2.77701	0.224638
TTHERM_00746890	0.165367	4.88924	0.695808	0.500767	0.596317	-2.7772	0.224523
TTHERM_00052450	0.210933	10.5474	0.695484	0.500962	0.596497	-2.77744	0.224392
TTHERM_01333148	-0.21965	7.6545	-0.695439	0.500989	0.596497	-2.77747	0.224392
TTHERM_00420190	-0.125572	4.79112	-0.695399	0.501013	0.596497	-2.7775	0.224392
TTHERM_00582140	-0.261102	11.7287	-0.694759	0.501399	0.596918	-2.77795	0.224085
TTHERM_00616640	0.193455	6.36104	0.694538	0.501533	0.59704	-2.77811	0.223997
TTHERM_00938790	0.199638	9.47895	0.693811	0.501971	0.597524	-2.77863	0.223644
TTHERM_00759045	-0.340701	8.32091	-0.69364	0.502074	0.597609	-2.77875	0.223583
TTHERM_00096770	-0.204385	5.19113	-0.693219	0.502328	0.597874	-2.77905	0.223391
TTHERM_00460510	0.203083	5.96688	0.692645	0.502675	0.598222	-2.77946	0.223138
TTHERM_01243430	-0.149388	6.13592	-0.692629	0.502685	0.598222	-2.77947	0.223138
TTHERM_00777020	-0.219779	5.41648	-0.692561	0.502726	0.598233	-2.77952	0.223129
TTHERM_01114180	0.136455	11.1062	0.691399	0.503428	0.599031	-2.78034	0.222551
TTHERM_00773680	-0.159422	11.3954	-0.690897	0.503732	0.599354	-2.7807	0.222316
TTHERM_00389930	0.180027	10.7068	0.690614	0.503903	0.599521	-2.7809	0.222196
TTHERM_00355796	0.780038	5.31862	0.690463	0.503995	0.599591	-2.78101	0.222145
TTHERM_00294550	-0.160993	10.6937	-0.690263	0.504115	0.599697	-2.78115	0.222068
TTHERM_00765130	-0.174032	5.77266	-0.690208	0.504149	0.599699	-2.78119	0.222067
TTHERM_00731440	0.224529	5.32298	0.690043	0.504248	0.59978	-2.7813	0.222008
TTHERM_01466258	0.17078	6.12251	0.689831	0.504377	0.599895	-2.78145	0.221925
TTHERM_00295970	0.137972	5.27175	0.68919	0.504765	0.600318	-2.78191	0.221619
TTHERM_01015880	0.232449	6.96574	0.68891	0.504935	0.600482	-2.78211	0.2215
TTHERM_00723540	-0.408849	9.86458	-0.688801	0.505	0.600522	-2.78218	0.221471
TTHERM_00198250	-0.178462	5.74989	-0.688395	0.505246	0.600736	-2.78247	0.221316
TTHERM_01222590	-0.19914	12.8737	-0.688392	0.505248	0.600736	-2.78247	0.221316
TTHERM_00085550	0.210768	6.40802	0.688346	0.505276	0.600736	-2.7825	0.221316
TTHERM_00622710	0.273725	10.4626	0.68795	0.505516	0.600956	-2.78278	0.221157
TTHERM_01001550	-0.222587	9.66765	-0.687935	0.505525	0.600956	-2.78279	0.221157
TTHERM_00264940	-0.877268	5.44388	-0.687742	0.505642	0.601058	-2.78293	0.221084
TTHERM_00663930	0.16949	6.46173	0.687558	0.505754	0.601152	-2.78306	0.221016
TTHERM_00122370	-0.148945	8.71931	-0.687397	0.505852	0.60123	-2.78317	0.220959
TTHERM_00694540	-0.198937	11.5333	-0.687193	0.505975	0.601325	-2.78332	0.220891
TTHERM_00204140	-0.30228	10.8662	-0.687137	0.506009	0.601325	-2.78336	0.220891
TTHERM_00215910	-0.252825	6.50127	-0.687107	0.506028	0.601325	-2.78338	0.220891
TTHERM_00418370	-0.229845	5.54544	-0.686487	0.506403	0.601734	-2.78382	0.220596
TTHERM_00289360	0.241418	5.76634	0.686281	0.506528	0.601844	-2.78396	0.220516
TTHERM_00450980	0.258303	7.72537	0.685629	0.506924	0.602249	-2.78442	0.220224
TTHERM_00467420	-0.330251	7.87941	-0.685615	0.506933	0.602249	-2.78443	0.220224
TTHERM_00784580	-0.454983	11.7698	-0.685401	0.507062	0.602337	-2.78458	0.22016
TTHERM_00444260	0.227009	8.85649	0.685356	0.50709	0.602337	-2.78461	0.22016
TTHERM_00614700	0.217021	8.50849	0.685334	0.507103	0.602337	-2.78463	0.22016
TTHERM_01029632	-0.195269	7.16629	-0.684852	0.507396	0.602647	-2.78497	0.219937
TTHERM_00245010	0.134298	4.80002	0.684354	0.507699	0.602968	-2.78532	0.219705
TTHERM_00977570	-0.171475	8.65434	-0.683942	0.507949	0.603228	-2.78561	0.219519
TTHERM_00529650	-0.155318	13.2295	-0.683681	0.508108	0.603378	-2.78579	0.219411
TTHERM_00823490	0.188289	9.96896	0.683524	0.508203	0.603453	-2.7859	0.219356
TTHERM_00155570	0.180484	5.75816	0.683316	0.50833	0.603566	-2.78605	0.219276
TTHERM_00335790	0.272055	6.12081	0.683151	0.50843	0.603647	-2.78616	0.219217
TTHERM_00263110	-0.225854	11.6827	-0.683033	0.508502	0.603661	-2.78625	0.219207
TTHERM_00051820	0.209973	6.72801	0.68302	0.508509	0.603661	-2.78625	0.219207
TTHERM_00681750	0.158311	5.08363	0.682972	0.508539	0.603661	-2.78629	0.219207
TTHERM_00977754	0.173516	14.177	0.682126	0.509054	0.604234	-2.78688	0.218795
TTHERM_01481582	0.179148	11.008	0.681422	0.509482	0.604693	-2.78737	0.218465
TTHERM_00187150	-0.153084	6.38159	-0.681386	0.509505	0.604693	-2.7874	0.218465
TTHERM_00475290	0.265264	6.29996	0.68128	0.509569	0.604701	-2.78747	0.218459
TTHERM_00956400	-0.304473	8.46602	-0.681268	0.509576	0.604701	-2.78748	0.218459
TTHERM_00836640	0.176643	11.417	0.681216	0.509608	0.604701	-2.78752	0.218459
TTHERM_00046430	-0.199037	7.66612	-0.680845	0.509834	0.604931	-2.78778	0.218294
TTHERM_00717880	-0.318756	5.06261	-0.680689	0.509929	0.605006	-2.78789	0.218241
TTHERM_00564290	0.139917	6.32084	0.680563	0.510005	0.605058	-2.78797	0.218203
TTHERM_00430090	-0.161393	9.78261	-0.680239	0.510203	0.605255	-2.7882	0.218062
TTHERM_00751730	0.256519	7.55509	0.679543	0.510628	0.60572	-2.78869	0.217728
TTHERM_00794190	-0.143852	4.93985	-0.679457	0.51068	0.605741	-2.78875	0.217713
TTHERM_00243790	-0.217526	6.52834	-0.679409	0.510709	0.605741	-2.78878	0.217713
TTHERM_00295610	0.15769	11.8909	0.678277	0.5114	0.606521	-2.78957	0.217154
TTHERM_00522610	-0.192291	7.34919	-0.678161	0.51147	0.606567	-2.78965	0.217121
TTHERM_00979790	0.138377	8.4662	0.678072	0.511525	0.606593	-2.78971	0.217103
TTHERM_00929560	-0.149385	5.60035	-0.677837	0.511669	0.606708	-2.78988	0.21702
TTHERM_00935420	0.310374	9.73575	0.677808	0.511686	0.606708	-2.7899	0.21702
TTHERM_01469320	0.200352	4.44876	0.677543	0.511848	0.606862	-2.79008	0.21691
TTHERM_01004930	0.116309	15.5768	0.677282	0.512007	0.607012	-2.79026	0.216802
TTHERM_00790670	0.145586	8.97093	0.677224	0.512043	0.607016	-2.79031	0.2168
TTHERM_00142370	-0.132994	8.72393	-0.676283	0.512618	0.607659	-2.79096	0.21634
TTHERM_00039060	-0.152734	6.88141	-0.676016	0.512781	0.607815	-2.79115	0.216229
TTHERM_00191639	0.165742	11.6623	0.675828	0.512896	0.607912	-2.79128	0.216159
TTHERM_01133950	-0.324368	8.84122	-0.675664	0.512996	0.607981	-2.79139	0.21611
TTHERM_00912240	0.15725	4.5868	0.675628	0.513018	0.607981	-2.79142	0.21611
TTHERM_00151790	0.318557	6.30159	0.675428	0.51314	0.608082	-2.79155	0.216038
TTHERM_00322970	0.298397	5.6177	0.675382	0.513169	0.608082	-2.79159	0.216038
TTHERM_00494849	-0.19588	10.6705	-0.674922	0.51345	0.608378	-2.79191	0.215827
TTHERM_00543650	-0.122974	10.8661	-0.674821	0.513512	0.608412	-2.79198	0.215802
TTHERM_01310150	-0.210595	11.5722	-0.674453	0.513737	0.608641	-2.79223	0.215639
TTHERM_00043890	-0.120926	13.8318	-0.67383	0.514118	0.609054	-2.79266	0.215344
TTHERM_00298320	0.367779	10.0777	0.673386	0.51439	0.609338	-2.79297	0.215142
TTHERM_00659060	-0.153934	6.79349	-0.67315	0.514535	0.609471	-2.79313	0.215047
TTHERM_01097950	0.148492	12.1348	0.672264	0.515078	0.610076	-2.79375	0.214616
TTHERM_00046460	-0.172634	5.02036	-0.671899	0.515301	0.610283	-2.794	0.214469
TTHERM_00395730	-0.217649	7.89955	-0.671872	0.515318	0.610283	-2.79402	0.214469
TTHERM_00008610	0.141662	8.90634	0.671557	0.515511	0.61047	-2.79424	0.214336
TTHERM_00842680	-0.137559	8.84321	-0.671509	0.51554	0.61047	-2.79427	0.214336
TTHERM_00693000	0.199123	5.31457	0.671331	0.51565	0.610561	-2.79439	0.214271
TTHERM_00924250	0.163169	10.5343	0.670621	0.516085	0.611009	-2.79488	0.213952
TTHERM_00418504	0.141555	11.6086	0.670608	0.516093	0.611009	-2.79489	0.213952
TTHERM_00216010	-0.125689	15.4327	-0.67037	0.516239	0.611143	-2.79505	0.213857
TTHERM_00697250	0.124586	4.91766	0.670295	0.516285	0.61116	-2.79511	0.213845
TTHERM_00456930	0.171981	8.52398	0.670188	0.516351	0.611199	-2.79518	0.213817
TTHERM_00218950	0.114412	4.94134	0.669985	0.516475	0.611308	-2.79532	0.21374
TTHERM_00230960	-0.275069	13.9976	-0.669716	0.516641	0.611455	-2.79551	0.213635
TTHERM_00933130	0.166346	5.44048	0.669656	0.516678	0.611455	-2.79555	0.213635
TTHERM_00151850	-0.123998	8.66526	-0.669591	0.516718	0.611455	-2.79559	0.213635
TTHERM_00149430	0.172508	12.1266	0.669571	0.51673	0.611455	-2.79561	0.213635
TTHERM_00220779	0.240847	5.51833	0.669498	0.516775	0.61147	-2.79566	0.213625
TTHERM_00760390	0.204675	11.883	0.669309	0.516891	0.611569	-2.79579	0.213555
TTHERM_00551110	-0.24527	6.45184	-0.669059	0.517044	0.611711	-2.79596	0.213453
TTHERM_00577380	-0.142128	14.0134	-0.668674	0.517281	0.611953	-2.79622	0.213282
TTHERM_00471950	-0.23303	6.11998	-0.668307	0.517506	0.612159	-2.79648	0.213136
TTHERM_00920740	-0.141887	4.81412	-0.668285	0.51752	0.612159	-2.79649	0.213136
TTHERM_00075850	-0.356571	9.71638	-0.66778	0.517831	0.612488	-2.79684	0.212903
TTHERM_00218380	-0.336467	11.7577	-0.667211	0.51818	0.612863	-2.79723	0.212637
TTHERM_00394560	-0.170812	11.0948	-0.666978	0.518324	0.612994	-2.79739	0.212544
TTHERM_00117540	0.146285	6.07936	0.666596	0.518559	0.613233	-2.79765	0.212374
TTHERM_00144880	0.133875	7.31354	0.666213	0.518794	0.613473	-2.79791	0.212204
TTHERM_00519850	0.133266	4.92104	0.665853	0.519016	0.613697	-2.79816	0.212046
TTHERM_00991600	-0.284793	10.3804	-0.665719	0.519098	0.613747	-2.79825	0.212011
TTHERM_00703830	0.176552	6.2909	0.665678	0.519124	0.613747	-2.79828	0.212011
TTHERM_00967570	0.13582	5.39315	0.665195	0.519422	0.614061	-2.79861	0.211789
TTHERM_00624610	0.196808	6.70914	0.66474	0.519702	0.61431	-2.79892	0.211612
TTHERM_00242560	0.168647	5.94049	0.664709	0.51972	0.61431	-2.79894	0.211612
TTHERM_00622960	-0.190088	9.05023	-0.664693	0.519731	0.61431	-2.79895	0.211612
TTHERM_01365630	0.241859	5.45442	0.664473	0.519866	0.614432	-2.79911	0.211526
TTHERM_00684420	0.171379	7.13365	0.664123	0.520082	0.614648	-2.79934	0.211373
TTHERM_00210500	0.172939	5.20733	0.66396	0.520182	0.614728	-2.79946	0.211317
TTHERM_00006330	-0.206541	8.96088	-0.6639	0.520219	0.614733	-2.7995	0.211313
TTHERM_01185240	-0.202484	5.44975	-0.663446	0.520499	0.615026	-2.79981	0.211107
TTHERM_00633090	0.225326	4.64819	0.662045	0.521364	0.615978	-2.80076	0.210435
TTHERM_00338225	0.111886	15.7247	0.662033	0.521371	0.615978	-2.80077	0.210435
TTHERM_00069480	-0.169002	5.04235	-0.661706	0.521573	0.616143	-2.80099	0.210319
TTHERM_00156760	0.178172	6.53423	0.661701	0.521576	0.616143	-2.801	0.210319
TTHERM_00442855	-0.279966	7.72115	-0.6613	0.521824	0.616397	-2.80127	0.210139
TTHERM_00334440	0.198968	8.9405	0.661157	0.521912	0.616463	-2.80137	0.210093
TTHERM_00125810	-0.242446	6.76147	-0.660757	0.522159	0.616694	-2.80164	0.20993
TTHERM_00037240	-0.239714	9.17555	-0.660733	0.522174	0.616694	-2.80166	0.20993
TTHERM_00726050	-0.18675	11.6653	-0.660511	0.522311	0.616818	-2.80181	0.209843
TTHERM_00522695	0.250273	5.0758	0.660416	0.52237	0.616849	-2.80187	0.209821
TTHERM_00647060	-0.294042	9.95077	-0.660237	0.522481	0.616941	-2.80199	0.209757
TTHERM_00219200	0.198291	5.72537	0.660161	0.522528	0.616957	-2.80205	0.209745
TTHERM_00825600	-0.264877	10.9238	-0.659576	0.522889	0.617345	-2.80244	0.209472
TTHERM_00773460	0.149512	7.14792	0.659469	0.522955	0.617385	-2.80252	0.209444
TTHERM_00737560	0.805265	7.31453	0.659227	0.523105	0.617522	-2.80268	0.209347
TTHERM_00247110	0.284898	6.1546	0.659144	0.523156	0.617544	-2.80274	0.209332
TTHERM_00821980	-0.371559	9.27835	-0.658608	0.523488	0.617897	-2.8031	0.209084
TTHERM_00125440	-0.188439	5.71075	-0.658437	0.523594	0.617983	-2.80322	0.209023
TTHERM_01546850	-0.165291	5.71592	-0.657897	0.523928	0.618326	-2.80358	0.208783
TTHERM_00295125	0.46549	5.98761	0.657862	0.52395	0.618326	-2.80361	0.208783
TTHERM_00348300	0.170713	8.28302	0.657787	0.523996	0.618329	-2.80366	0.20878
TTHERM_00838990	0.196146	6.36395	0.657752	0.524018	0.618329	-2.80368	0.20878
TTHERM_00123840	0.148854	6.9155	0.657573	0.524129	0.618394	-2.8038	0.208735
TTHERM_00633520	0.210726	14.2756	0.657548	0.524144	0.618394	-2.80382	0.208735
TTHERM_00310160	0.131961	5.65378	0.657503	0.524172	0.618394	-2.80385	0.208735
TTHERM_00083570	0.163743	7.82744	0.65739	0.524242	0.618438	-2.80393	0.208704
TTHERM_00803620	0.210767	10.7806	0.656835	0.524586	0.618805	-2.8043	0.208446
TTHERM_00927320	0.203901	10.0451	0.656691	0.524675	0.618836	-2.8044	0.208425
TTHERM_00877000	0.408146	7.44204	0.656644	0.524704	0.618836	-2.80443	0.208425
TTHERM_00216171	0.177885	9.81829	0.656633	0.524711	0.618836	-2.80444	0.208425
TTHERM_00476610	-0.229366	11.3715	-0.656333	0.524897	0.619016	-2.80464	0.208298
TTHERM_00741660	0.245991	11.2462	0.65602	0.525091	0.619171	-2.80485	0.208189
TTHERM_01026260	0.241546	10.6567	0.656015	0.525094	0.619171	-2.80486	0.208189
TTHERM_00782060	0.170509	9.6453	0.65584	0.525203	0.619261	-2.80498	0.208127
TTHERM_00006280	0.211944	6.62582	0.655441	0.52545	0.619513	-2.80524	0.20795
TTHERM_00526610	0.343749	6.25897	0.655278	0.525551	0.619594	-2.80536	0.207893
TTHERM_00043780	0.213842	10.266	0.655142	0.525635	0.619654	-2.80545	0.207851
TTHERM_00285650	-0.2365	5.43184	-0.654941	0.52576	0.619733	-2.80558	0.207795
TTHERM_00244002	0.298163	4.93029	0.654928	0.525768	0.619733	-2.80559	0.207795
TTHERM_00052440	0.220863	5.65215	0.653697	0.526532	0.620595	-2.80642	0.207192
TTHERM_00644690	0.154458	11.4611	0.653554	0.526621	0.620661	-2.80652	0.207146
TTHERM_00037485	0.189842	6.59741	0.653284	0.526789	0.620799	-2.8067	0.207049
TTHERM_00052030	-0.26254	12.8167	-0.653259	0.526804	0.620799	-2.80672	0.207049
TTHERM_00041470	0.147653	6.55617	0.652945	0.526999	0.62099	-2.80693	0.206916
TTHERM_00251110	-0.239283	4.62519	-0.652613	0.527205	0.621193	-2.80715	0.206773
TTHERM_00378540	0.15104	7.51359	0.652393	0.527342	0.621316	-2.8073	0.206688
TTHERM_01179850	-0.164963	8.70732	-0.652038	0.527563	0.621537	-2.80754	0.206533
TTHERM_00923020	0.288482	9.6853	0.651763	0.527733	0.621699	-2.80772	0.20642
TTHERM_00097810	0.208794	4.75744	0.651221	0.528071	0.622058	-2.80809	0.206169
TTHERM_00128829	-0.82933	8.88567	-0.650818	0.528322	0.622314	-2.80836	0.20599
TTHERM_01460140	-0.204272	13.2901	-0.650576	0.528472	0.62243	-2.80852	0.205909
TTHERM_00561390	0.215292	5.24059	0.650553	0.528486	0.62243	-2.80854	0.205909
TTHERM_00277311	-0.481564	7.07599	-0.650458	0.528545	0.622435	-2.8086	0.205906
TTHERM_00058975	-0.140522	10.2825	-0.65044	0.528557	0.622435	-2.80861	0.205906
TTHERM_00086730	0.136057	10.0713	0.649545	0.529114	0.623052	-2.80921	0.205476
TTHERM_00825720	0.16076	10.3125	0.649199	0.529329	0.623267	-2.80944	0.205326
TTHERM_00418550	0.146399	8.92746	0.649114	0.529383	0.62329	-2.8095	0.20531
TTHERM_01194720	-0.223071	7.75476	-0.648962	0.529477	0.623324	-2.8096	0.205286
TTHERM_00301810	0.161646	8.55112	0.648961	0.529477	0.623324	-2.8096	0.205286
TTHERM_00942890	-0.291536	4.62267	-0.648863	0.529539	0.623357	-2.80967	0.205263
TTHERM_00219210	0.127849	8.50802	0.648694	0.529644	0.623442	-2.80978	0.205204
TTHERM_01228980	-0.204238	7.01051	-0.648617	0.529692	0.623459	-2.80983	0.205192
TTHERM_00397030	0.134134	5.26454	0.648184	0.529961	0.623738	-2.81012	0.204998
TTHERM_00879300	0.291206	12.9999	0.647926	0.530122	0.623888	-2.81029	0.204894
TTHERM_00697380	0.188831	8.36474	0.647287	0.530521	0.624318	-2.81072	0.204594
TTHERM_00136410	-0.159747	11.1822	-0.647	0.5307	0.624489	-2.81091	0.204475
TTHERM_00726140	0.25815	5.39713	0.646633	0.530929	0.62472	-2.81116	0.204315
TTHERM_00158389	0.295706	7.09729	0.646299	0.531137	0.624926	-2.81138	0.204171
TTHERM_00628712	0.787798	5.79207	0.645332	0.531741	0.625597	-2.81203	0.203705
TTHERM_00426120	-0.173799	5.68745	-0.645031	0.531929	0.625746	-2.81223	0.203602
TTHERM_00837870	-0.163134	11.4508	-0.645022	0.531934	0.625746	-2.81223	0.203602
TTHERM_00411440	0.222933	4.67663	0.644633	0.532177	0.625993	-2.81249	0.20343
TTHERM_00655790	0.175399	12.7909	0.644429	0.532305	0.626104	-2.81263	0.203354
TTHERM_00677970	0.237774	12.3841	0.644249	0.532417	0.626197	-2.81275	0.203289
TTHERM_00527090	0.267928	10.2778	0.643789	0.532705	0.626496	-2.81305	0.203081
TTHERM_00007490	-0.168443	5.07156	-0.643548	0.532855	0.626634	-2.81321	0.202986
TTHERM_00069710	0.184629	5.66388	0.643435	0.532926	0.626668	-2.81329	0.202962
TTHERM_00852850	-0.165821	12.1449	-0.643395	0.532951	0.626668	-2.81331	0.202962
TTHERM_00522600	0.115472	15.7786	0.64303	0.53318	0.626894	-2.81356	0.202806
TTHERM_00588900	0.273726	8.22315	0.642982	0.53321	0.626894	-2.81359	0.202806
TTHERM_00066708	-0.195847	5.02861	-0.642759	0.533349	0.626966	-2.81374	0.202756
TTHERM_01624890	0.443883	9.04326	0.642733	0.533366	0.626966	-2.81375	0.202756
TTHERM_00325600	0.143925	6.42817	0.642724	0.533371	0.626966	-2.81376	0.202756
TTHERM_00684660	0.178701	7.12204	0.642489	0.533518	0.627074	-2.81391	0.202681
TTHERM_00187120	0.165144	9.18298	0.64247	0.53353	0.627074	-2.81393	0.202681
TTHERM_00151370	0.130459	8.14068	0.642042	0.533798	0.62735	-2.81421	0.20249
TTHERM_00361640	-0.267118	4.6648	-0.641835	0.533927	0.627463	-2.81435	0.202412
TTHERM_00866469	-0.219721	13.5963	-0.641727	0.533995	0.627503	-2.81442	0.202384
TTHERM_00218880	-0.174036	12.3311	-0.641594	0.534078	0.627523	-2.81451	0.20237
TTHERM_00487120	0.242039	10.7172	0.641593	0.534079	0.627523	-2.81451	0.20237
TTHERM_00865163	-0.688218	7.06091	-0.641191	0.53433	0.62778	-2.81477	0.202193
TTHERM_00823480	0.31421	5.35946	0.640996	0.534453	0.627884	-2.8149	0.20212
TTHERM_00415680	0.114248	10.651	0.640589	0.534707	0.628144	-2.81517	0.201941
TTHERM_00312580	-0.314866	4.58004	-0.640319	0.534877	0.628269	-2.81535	0.201854
TTHERM_00944158	-0.232442	5.46671	-0.640313	0.53488	0.628269	-2.81536	0.201854
TTHERM_00676912	0.230024	11.0726	0.64021	0.534945	0.628305	-2.81542	0.201829
TTHERM_00497060	-0.195722	9.37401	-0.639817	0.535191	0.628537	-2.81568	0.201669
TTHERM_00120780	0.601457	7.79733	0.639789	0.535209	0.628537	-2.8157	0.201669
TTHERM_00339805	0.109951	15.6797	0.639726	0.535248	0.628544	-2.81574	0.201664
TTHERM_00467340	0.155762	5.61165	0.639539	0.535365	0.628643	-2.81587	0.201596
TTHERM_00753400	-0.147405	6.53718	-0.639056	0.535668	0.628959	-2.81619	0.201378
TTHERM_00895610	-0.181329	12.8391	-0.638634	0.535933	0.629221	-2.81646	0.201197
TTHERM_00316420	0.156777	5.30713	0.638594	0.535958	0.629221	-2.81649	0.201197
TTHERM_00332080	-0.223356	8.02331	-0.638251	0.536174	0.629434	-2.81672	0.20105
TTHERM_00250940	-0.126728	13.1999	-0.638113	0.53626	0.629496	-2.81681	0.201007
TTHERM_00298390	-0.218353	5.66032	-0.637961	0.536355	0.629569	-2.81691	0.200957
TTHERM_00442110	-0.164557	9.11009	-0.637688	0.536526	0.62973	-2.81709	0.200845
TTHERM_00418160	0.179525	5.64071	0.637413	0.536699	0.629894	-2.81727	0.200732
TTHERM_00437619	0.233059	5.46751	0.637026	0.536942	0.63014	-2.81752	0.200563
TTHERM_00052260	0.203479	10.598	0.636802	0.537083	0.630266	-2.81767	0.200476
TTHERM_00599830	-0.117422	10.2683	-0.636575	0.537226	0.630362	-2.81782	0.20041
TTHERM_00283410	-0.14591	5.70516	-0.636536	0.53725	0.630362	-2.81784	0.20041
TTHERM_00621475	0.220354	12.5749	0.636511	0.537266	0.630362	-2.81786	0.20041
TTHERM_00046710	0.168511	8.25735	0.63637	0.537354	0.630426	-2.81795	0.200366
TTHERM_00628550	-0.145152	6.45334	-0.63613	0.537505	0.63055	-2.81811	0.20028
TTHERM_00780760	0.136096	7.11009	0.636096	0.537526	0.63055	-2.81813	0.20028
TTHERM_00353240	0.208488	4.23416	0.635913	0.537641	0.630645	-2.81825	0.200215
TTHERM_00858017	-0.192909	7.4075	-0.635287	0.538035	0.631068	-2.81867	0.199924
TTHERM_01002670	0.242632	8.0561	0.634942	0.538252	0.631283	-2.81889	0.199776
TTHERM_00485820	-0.124356	12.5341	-0.634281	0.538667	0.631731	-2.81932	0.199468
TTHERM_00583410	-0.139914	10.0898	-0.634026	0.538828	0.63188	-2.81949	0.199365
TTHERM_00145650	-0.246801	10.9766	-0.633972	0.538862	0.63188	-2.81953	0.199365
TTHERM_00312130	0.248501	10.2337	0.633826	0.538954	0.631948	-2.81962	0.199318
TTHERM_00050600	0.164655	9.28544	0.633663	0.539057	0.63203	-2.81973	0.199262
TTHERM_00564551	0.170325	12.4585	0.633029	0.539455	0.632458	-2.82014	0.198968
TTHERM_01108510	0.120999	11.688	0.632971	0.539492	0.632461	-2.82018	0.198966
TTHERM_00637780	-0.360441	11.8304	-0.632839	0.539575	0.632519	-2.82027	0.198926
TTHERM_00831530	-0.209467	7.33842	-0.632777	0.539614	0.632526	-2.82031	0.198922
TTHERM_00389820	0.262231	8.76587	0.632615	0.539716	0.632576	-2.82042	0.198887
TTHERM_01245620	0.141022	5.98321	0.632602	0.539724	0.632576	-2.82042	0.198887
TTHERM_00564150	0.16976	8.60117	0.632299	0.539915	0.632761	-2.82062	0.198761
TTHERM_00509010	0.258647	5.82519	0.631826	0.540213	0.63307	-2.82093	0.198548
TTHERM_00537400	-0.144899	9.67611	-0.631653	0.540322	0.633159	-2.82104	0.198487
TTHERM_00082170	0.156379	9.97037	0.631455	0.540447	0.633263	-2.82117	0.198416
TTHERM_00735293	-0.376859	9.65934	-0.631405	0.540479	0.633263	-2.82121	0.198416
TTHERM_00335960	-0.116083	11.8562	-0.630665	0.540945	0.63377	-2.82169	0.198068
TTHERM_00852980	-0.264197	6.96708	-0.630427	0.541095	0.633907	-2.82184	0.197975
TTHERM_00030080	0.172242	7.06074	0.630286	0.541184	0.633971	-2.82194	0.19793
TTHERM_00543659	0.12242	10.6139	0.629798	0.541492	0.634257	-2.82225	0.197735
TTHERM_00526310	0.228384	9.06062	0.629793	0.541495	0.634257	-2.82226	0.197735
TTHERM_00599850	-0.222427	6.90995	-0.629582	0.541628	0.634373	-2.82239	0.197655
TTHERM_00717810	0.201563	5.7017	0.629381	0.541755	0.634482	-2.82252	0.197581
TTHERM_00584510	0.251118	9.78314	0.629227	0.541852	0.634553	-2.82262	0.197532
TTHERM_01514320	0.165577	7.58715	0.629178	0.541884	0.634553	-2.82266	0.197532
TTHERM_00420384	-0.132853	10.0327	-0.629091	0.541938	0.634578	-2.82271	0.197515
TTHERM_00666480	-0.204576	9.43824	-0.628785	0.542131	0.634764	-2.82291	0.197388
TTHERM_00579330	0.14583	8.28806	0.628251	0.542469	0.635065	-2.82326	0.197182
TTHERM_00962010	0.244329	4.71816	0.628225	0.542485	0.635065	-2.82328	0.197182
TTHERM_00636920	-0.135339	9.72334	-0.628219	0.542489	0.635065	-2.82328	0.197182
TTHERM_00790792	-0.287488	11.6556	-0.627664	0.542839	0.635398	-2.82364	0.196954
TTHERM_00961860	0.254869	8.3368	0.627661	0.542841	0.635398	-2.82364	0.196954
TTHERM_00736450	0.24489	6.37673	0.627511	0.542936	0.63547	-2.82374	0.196905
TTHERM_00420490	-0.157948	5.32247	-0.627289	0.543076	0.635594	-2.82388	0.19682
TTHERM_01292240	0.190826	5.21191	0.627084	0.543206	0.635706	-2.82402	0.196743
TTHERM_00260710	-0.315708	8.78996	-0.624739	0.544689	0.637367	-2.82553	0.19561
TTHERM_00205180	0.204346	13.5336	0.624733	0.544693	0.637367	-2.82554	0.19561
TTHERM_00214760	0.170494	8.87519	0.624236	0.545008	0.637696	-2.82586	0.195386
TTHERM_01091290	0.142744	5.73298	0.623941	0.545195	0.637875	-2.82605	0.195264
TTHERM_00423370	0.170778	10.0448	0.623627	0.545394	0.638068	-2.82625	0.195133
TTHERM_00243840	0.264238	7.10108	0.623426	0.545521	0.638177	-2.82638	0.195059
TTHERM_00633370	-0.20193	10.0128	-0.623211	0.545657	0.638221	-2.82652	0.195029
TTHERM_00442845	0.147653	9.85738	0.623197	0.545667	0.638221	-2.82653	0.195029
TTHERM_01106140	-0.228766	8.97401	-0.623165	0.545687	0.638221	-2.82655	0.195029
TTHERM_00941560	0.224624	9.57214	0.623153	0.545694	0.638221	-2.82656	0.195029
TTHERM_00304220	0.28535	9.41052	0.622924	0.545839	0.638351	-2.8267	0.194941
TTHERM_01308050	0.287521	9.5424	0.622794	0.545922	0.638408	-2.82679	0.194902
TTHERM_00289290	-0.175648	5.45931	-0.622091	0.546368	0.638889	-2.82724	0.194574
TTHERM_00790610	0.161978	8.53544	0.621783	0.546563	0.639078	-2.82744	0.194446
TTHERM_00929540	0.182812	9.58947	0.62144	0.546781	0.639273	-2.82766	0.194314
TTHERM_00069530	-0.12663	4.88211	-0.621412	0.546798	0.639273	-2.82768	0.194314
TTHERM_00535590	0.148883	9.17082	0.62136	0.546831	0.639273	-2.82771	0.194314
TTHERM_00329930	0.134792	8.05418	0.621228	0.546915	0.63933	-2.8278	0.194275
TTHERM_00438890	0.121531	12.5869	0.62117	0.546952	0.639334	-2.82783	0.194272
TTHERM_00245810	-0.176285	6.791	-0.621067	0.547017	0.639371	-2.8279	0.194247
TTHERM_00471420	-0.136313	8.47216	-0.620944	0.547095	0.639422	-2.82798	0.194212
TTHERM_00353485	0.154839	11.3256	0.62081	0.54718	0.639482	-2.82806	0.194172
TTHERM_00355870	0.221507	10.2294	0.62039	0.547447	0.639754	-2.82833	0.193987
TTHERM_00046990	0.144484	8.17268	0.620313	0.547496	0.639759	-2.82838	0.193984
TTHERM_01302818	0.262377	10.618	0.620276	0.547519	0.639759	-2.82841	0.193984
TTHERM_00469070	-0.132188	13.7154	-0.620114	0.547622	0.639839	-2.82851	0.193929
TTHERM_00105240	0.158819	10.4295	0.619853	0.547788	0.639988	-2.82868	0.193828
TTHERM_00581850	-0.126736	5.32742	-0.619807	0.547817	0.639988	-2.82871	0.193828
TTHERM_00992780	-0.149346	10.9742	-0.619517	0.548001	0.640143	-2.82889	0.193723
TTHERM_00118610	-0.171544	13.6752	-0.619483	0.548023	0.640143	-2.82892	0.193723
TTHERM_00654120	-0.148196	9.59416	-0.619436	0.548053	0.640143	-2.82895	0.193723
TTHERM_00323062	0.355837	4.92066	0.619223	0.548188	0.640262	-2.82908	0.193642
TTHERM_00193320	-0.283374	12.1699	-0.618713	0.548512	0.6406	-2.82941	0.193413
TTHERM_00197650	0.380328	7.31714	0.618213	0.54883	0.640932	-2.82973	0.193188
TTHERM_00266265	0.270389	4.68231	0.617799	0.549093	0.6412	-2.82999	0.193007
TTHERM_00490575	0.321638	6.65135	0.617554	0.549249	0.641342	-2.83015	0.19291
TTHERM_00426130	0.136414	10.1296	0.617008	0.549597	0.641695	-2.8305	0.192671
TTHERM_00170180	-0.194692	8.47334	-0.616971	0.54962	0.641695	-2.83052	0.192671
TTHERM_00375070	-0.123703	5.7695	-0.616668	0.549813	0.641873	-2.83072	0.192551
TTHERM_00930720	0.228877	6.66686	0.61658	0.549869	0.641873	-2.83077	0.192551
TTHERM_00684550	0.236972	9.11807	0.616571	0.549874	0.641873	-2.83078	0.192551
TTHERM_00194230	-0.209952	5.42668	-0.616456	0.549948	0.641918	-2.83085	0.19252
TTHERM_00237600	-0.19803	6.98316	-0.61629	0.550053	0.642002	-2.83096	0.192464
TTHERM_00360330	0.22244	9.22243	0.615746	0.5504	0.642367	-2.83131	0.192217
TTHERM_00105499	0.220156	5.47175	0.615596	0.550496	0.642438	-2.8314	0.192168
TTHERM_00954250	0.565513	7.38859	0.615526	0.55054	0.64245	-2.83145	0.192161
TTHERM_00143620	0.203861	8.98663	0.614701	0.551065	0.643024	-2.83197	0.191773
TTHERM_00485970	-0.140506	8.87424	-0.613942	0.55155	0.643549	-2.83245	0.191419
TTHERM_00584560	-0.137298	7.44129	-0.613717	0.551693	0.643676	-2.8326	0.191333
TTHERM_01085460	-0.252624	6.05079	-0.613577	0.551782	0.64374	-2.83269	0.191289
TTHERM_00494690	0.199885	9.19428	0.613495	0.551834	0.643761	-2.83274	0.191275
TTHERM_01205310	0.133012	11.5286	0.613276	0.551974	0.643884	-2.83288	0.191192
TTHERM_00294560	0.198632	7.56834	0.613135	0.552064	0.643949	-2.83297	0.191148
TTHERM_00456820	0.132412	11.8169	0.6129	0.552214	0.644084	-2.83312	0.191057
TTHERM_00440490	0.217164	6.44428	0.612722	0.552327	0.644176	-2.83323	0.190995
TTHERM_00041967	-0.28777	5.51617	-0.612354	0.552563	0.644411	-2.83346	0.190837
TTHERM_00870584	-0.144741	14.19	-0.612138	0.5527	0.644531	-2.8336	0.190756
TTHERM_00535420	-0.162466	5.15493	-0.611981	0.5528	0.644608	-2.8337	0.190704
TTHERM_00689990	-0.206608	8.21271	-0.611635	0.553021	0.644826	-2.83392	0.190557
TTHERM_00081094	-0.230553	8.06304	-0.611401	0.553171	0.64496	-2.83407	0.190467
TTHERM_00463090	0.146715	10.7022	0.61064	0.553657	0.64545	-2.83455	0.190137
TTHERM_00658885	0.246897	4.46654	0.610635	0.55366	0.64545	-2.83455	0.190137
TTHERM_00313500	-0.193155	6.94414	-0.610567	0.553704	0.645461	-2.83459	0.19013
TTHERM_01043170	-0.13882	11.3484	-0.610423	0.553796	0.645529	-2.83468	0.190084
TTHERM_00564310	0.116757	8.74051	0.610305	0.553871	0.645577	-2.83476	0.190052
TTHERM_00649060	-0.161916	14.1212	-0.61	0.554066	0.645764	-2.83495	0.189926
TTHERM_00434070	0.112196	15.589	0.609669	0.554277	0.64597	-2.83516	0.189788
TTHERM_00011440	-0.235321	13.7391	-0.609268	0.554534	0.646204	-2.83541	0.18963
TTHERM_00411330	-0.1501	8.83157	-0.609248	0.554547	0.646204	-2.83543	0.18963
TTHERM_00391420	-0.167342	11.9365	-0.608769	0.554853	0.6465	-2.83573	0.189432
TTHERM_00688500	0.281722	11.6658	0.608744	0.554869	0.6465	-2.83574	0.189432
TTHERM_00039090	-0.136742	5.15211	-0.608509	0.555019	0.646634	-2.83589	0.189341
TTHERM_00006270	-0.111691	8.91875	-0.607875	0.555425	0.646993	-2.83629	0.1891
TTHERM_01044360	-0.174129	9.432	-0.60781	0.555467	0.646993	-2.83633	0.1891
TTHERM_00599820	0.167268	7.85424	0.607794	0.555477	0.646993	-2.83634	0.1891
TTHERM_00616610	-0.215747	8.27195	-0.607735	0.555514	0.646993	-2.83638	0.1891
TTHERM_00321620	0.365635	4.55764	0.607735	0.555515	0.646993	-2.83638	0.1891
TTHERM_00299940	-0.170367	5.60706	-0.607705	0.555534	0.646993	-2.8364	0.1891
TTHERM_00530700	0.187635	7.38612	0.607218	0.555846	0.647317	-2.83671	0.188883
TTHERM_00106820	0.116539	13.5239	0.607043	0.555958	0.647407	-2.83682	0.188823
TTHERM_00790460	0.158859	6.61805	0.606671	0.556196	0.647616	-2.83705	0.188682
TTHERM_00414290	-0.307646	6.99615	-0.606655	0.556206	0.647616	-2.83706	0.188682
TTHERM_00646890	-0.13186	7.87071	-0.606354	0.556399	0.6478	-2.83725	0.188559
TTHERM_01027580	0.152571	5.2475	0.606292	0.556439	0.647807	-2.83729	0.188555
TTHERM_00013220	-0.132355	11.9961	-0.606211	0.556491	0.647827	-2.83734	0.188541
TTHERM_00086786	0.183219	8.09014	0.606099	0.556562	0.647871	-2.83741	0.188512
TTHERM_01299680	-0.173216	8.87837	-0.606042	0.556599	0.647873	-2.83744	0.18851
TTHERM_00264740	-0.24465	8.98217	-0.605607	0.556878	0.648157	-2.83772	0.18832
TTHERM_00429729	-0.141168	5.71051	-0.605489	0.556954	0.648206	-2.83779	0.188287
TTHERM_00770710	0.155687	5.10872	0.605398	0.557012	0.648233	-2.83785	0.188269
TTHERM_00600150	-0.131836	10.4671	-0.605055	0.557232	0.648449	-2.83806	0.188124
TTHERM_00800240	0.105517	4.74163	0.604778	0.557409	0.648589	-2.83824	0.188031
TTHERM_00703510	-0.236663	7.62856	-0.60476	0.557421	0.648589	-2.83825	0.188031
TTHERM_00691773	-0.185104	11.5757	-0.604644	0.557496	0.648636	-2.83832	0.187999
TTHERM_00532600	0.176629	8.19839	0.60433	0.557697	0.648829	-2.83852	0.187869
TTHERM_00384665	-0.160726	5.01458	-0.604221	0.557767	0.648871	-2.83859	0.187842
TTHERM_00190740	-0.14896	10.9365	-0.60416	0.557806	0.648876	-2.83863	0.187838
TTHERM_00787180	0.128352	10.6062	0.604094	0.557848	0.648885	-2.83867	0.187832
TTHERM_00219070	-0.249604	11.4307	-0.603801	0.558036	0.649038	-2.83885	0.18773
TTHERM_00780890	0.253464	7.87566	0.603782	0.558048	0.649038	-2.83886	0.18773
TTHERM_00954130	-0.161603	13.3735	-0.60344	0.558268	0.649237	-2.83908	0.187597
TTHERM_00131300	-0.124708	7.17951	-0.603407	0.558289	0.649237	-2.8391	0.187597
TTHERM_00881410	-0.162769	13.6677	-0.60307	0.558505	0.649418	-2.83931	0.187475
TTHERM_00102580	-0.297737	9.96149	-0.603057	0.558514	0.649418	-2.83932	0.187475
TTHERM_01079150	-0.243182	8.42591	-0.602219	0.559052	0.649998	-2.83984	0.187088
TTHERM_00216150	0.140559	7.5067	0.602174	0.559081	0.649998	-2.83987	0.187088
TTHERM_00404230	-0.102869	4.41168	-0.60211	0.559122	0.650005	-2.83991	0.187083
TTHERM_00627180	0.19787	8.47701	0.601713	0.559377	0.650262	-2.84015	0.186912
TTHERM_00151690	-0.136018	7.12195	-0.601568	0.55947	0.65033	-2.84025	0.186866
TTHERM_00442420	0.143727	7.13191	0.601267	0.559664	0.650515	-2.84043	0.186743
TTHERM_00424600	-0.147774	4.97195	-0.600939	0.559875	0.650719	-2.84064	0.186606
TTHERM_00113060	-0.173735	5.36348	-0.600786	0.559973	0.650793	-2.84073	0.186557
TTHERM_00753280	-0.154463	12.1886	-0.600566	0.560114	0.650912	-2.84087	0.186478
TTHERM_01246770	-0.243102	9.60557	-0.60052	0.560144	0.650912	-2.8409	0.186478
TTHERM_00571970	0.122628	8.75923	0.600128	0.560396	0.651137	-2.84114	0.186328
TTHERM_00243810	0.122532	4.79042	0.600071	0.560433	0.651137	-2.84118	0.186328
TTHERM_00006310	-0.138862	9.44266	-0.600057	0.560441	0.651137	-2.84119	0.186328
TTHERM_00723110	-0.135366	8.51375	-0.599836	0.560584	0.651262	-2.84132	0.186244
TTHERM_00458170	-0.170164	5.53053	-0.599656	0.5607	0.651357	-2.84144	0.186181
TTHERM_00193185	-0.136892	5.06061	-0.599589	0.560743	0.651366	-2.84148	0.186175
TTHERM_00670645	0.229548	9.1909	0.599476	0.560815	0.65141	-2.84155	0.186145
TTHERM_00853150	-0.123612	8.86984	-0.59914	0.561032	0.651618	-2.84176	0.186007
TTHERM_00151530	-0.172308	9.06035	-0.59904	0.561096	0.651618	-2.84182	0.186007
TTHERM_00444690	0.14343	13.8406	0.599037	0.561098	0.651618	-2.84182	0.186007
TTHERM_00088060	0.16803	8.23512	0.598487	0.561452	0.651989	-2.84216	0.18576
TTHERM_00414280	-0.148955	8.55465	-0.598222	0.561623	0.652147	-2.84233	0.185655
TTHERM_00927140	0.273515	11.5112	0.598109	0.561696	0.652191	-2.8424	0.185625
TTHERM_00733930	-0.272143	4.82142	-0.597731	0.561939	0.652434	-2.84263	0.185464
TTHERM_01423430	-0.309514	7.48542	-0.597651	0.561991	0.652453	-2.84268	0.185451
TTHERM_00854390	0.311111	9.01187	0.59742	0.562139	0.652546	-2.84282	0.185389
TTHERM_00770866	0.196601	6.9626	0.59738	0.562165	0.652546	-2.84285	0.185389
TTHERM_00653620	-0.106657	15.6472	-0.597365	0.562175	0.652546	-2.84286	0.185389
TTHERM_00190770	0.240834	5.49927	0.59709	0.562352	0.652711	-2.84303	0.185279
TTHERM_00732860	0.134027	10.2457	0.597006	0.562406	0.652734	-2.84308	0.185264
TTHERM_00809340	0.320261	8.70462	0.596769	0.562559	0.652871	-2.84323	0.185173
TTHERM_00497350	-0.186112	5.32738	-0.596036	0.563032	0.65338	-2.84368	0.184834
TTHERM_00112420	-0.247705	11.7255	-0.595743	0.563221	0.653552	-2.84386	0.18472
TTHERM_00716240	0.0991563	15.8079	0.595698	0.56325	0.653552	-2.84389	0.18472
TTHERM_00926950	0.126652	10.7041	0.595632	0.563292	0.65356	-2.84393	0.184714
TTHERM_00760220	-0.44141	10.0616	-0.595479	0.563391	0.653635	-2.84402	0.184665
TTHERM_00377380	0.304747	4.47318	0.59542	0.563429	0.653639	-2.84406	0.184662
TTHERM_00713620	0.150418	4.95961	0.59533	0.563487	0.653666	-2.84412	0.184644
TTHERM_00717760	0.143362	10.1538	0.594792	0.563834	0.654012	-2.84445	0.184414
TTHERM_00295130	0.131207	5.41212	0.59476	0.563855	0.654012	-2.84447	0.184414
TTHERM_00148680	0.146354	5.27632	0.594022	0.564331	0.654524	-2.84492	0.184074
TTHERM_00535250	-0.190295	6.96231	-0.593674	0.564556	0.654744	-2.84514	0.183928
TTHERM_00959800	0.230443	12.258	0.593306	0.564794	0.65498	-2.84537	0.183772
TTHERM_00357030	0.267816	6.12014	0.592981	0.565004	0.655164	-2.84557	0.18365
TTHERM_00532580	-0.118725	8.61243	-0.592953	0.565022	0.655164	-2.84558	0.18365
TTHERM_00075900	-0.138042	7.60109	-0.592673	0.565203	0.655293	-2.84575	0.183564
TTHERM_00935560	-0.381713	5.5216	-0.592669	0.565205	0.655293	-2.84576	0.183564
TTHERM_00523055	-0.204492	6.49112	-0.592565	0.565273	0.655293	-2.84582	0.183564
TTHERM_00298360	0.197781	12.0127	0.592564	0.565273	0.655293	-2.84582	0.183564
TTHERM_00547910	-0.165903	10.561	-0.592415	0.565369	0.655364	-2.84591	0.183517
TTHERM_00581950	0.334425	4.68551	0.592073	0.56559	0.65558	-2.84612	0.183374
TTHERM_00483710	0.135129	8.01009	0.591733	0.56581	0.655795	-2.84633	0.183232
TTHERM_00008728	0.290351	6.06664	0.591637	0.565873	0.655815	-2.84639	0.183219
TTHERM_00456805	0.193231	13.916	0.591599	0.565897	0.655815	-2.84641	0.183219
TTHERM_01227740	-0.251538	12.7893	-0.591517	0.56595	0.655835	-2.84646	0.183205
TTHERM_00455630	0.193813	12.1788	0.590634	0.566521	0.656457	-2.84701	0.182794
TTHERM_00576880	-0.198495	5.26716	-0.590528	0.56659	0.656496	-2.84707	0.182768
TTHERM_00535940	0.164323	7.00921	0.590356	0.566701	0.656569	-2.84718	0.182719
TTHERM_00688340	0.21129	10.8919	0.590322	0.566723	0.656569	-2.8472	0.182719
TTHERM_00637860	-0.173158	14.3227	-0.590263	0.566762	0.656574	-2.84723	0.182717
TTHERM_01005350	0.184175	6.7183	0.589826	0.567044	0.656861	-2.8475	0.182527
TTHERM_01164190	0.17414	7.45885	0.589085	0.567524	0.657376	-2.84795	0.182186
TTHERM_00666530	0.145088	9.20748	0.58867	0.567793	0.657647	-2.84821	0.182007
TTHERM_00356990	0.149506	5.39058	0.588575	0.567854	0.657677	-2.84827	0.181987
TTHERM_00660400	0.282643	4.85581	0.58805	0.568195	0.658031	-2.84859	0.181754
TTHERM_00134870	-0.163901	10.2024	-0.587724	0.568406	0.658235	-2.84879	0.181619
TTHERM_00355950	-0.188122	13.0498	-0.587573	0.568504	0.658308	-2.84888	0.181571
TTHERM_00933310	-0.17666	12.3445	-0.587351	0.568648	0.658434	-2.84901	0.181488
TTHERM_00047250	0.206187	12.0179	0.586964	0.568899	0.658685	-2.84925	0.181323
TTHERM_00268010	0.171653	9.28051	0.58658	0.569148	0.658932	-2.84948	0.181159
TTHERM_00561440	0.123038	8.52736	0.586348	0.569298	0.659066	-2.84963	0.181071
TTHERM_01050630	0.213288	5.87928	0.585662	0.569744	0.659541	-2.85004	0.180758
TTHERM_00527100	0.136414	7.02087	0.585529	0.56983	0.6596	-2.85012	0.180719
TTHERM_00713180	0.202449	8.55686	0.584974	0.570191	0.659977	-2.85046	0.180471
TTHERM_01090240	0.237423	5.82527	0.584154	0.570723	0.660552	-2.85096	0.180093
TTHERM_00301840	0.115792	10.0385	0.583858	0.570915	0.660734	-2.85114	0.179973
TTHERM_00086900	-0.206863	8.17782	-0.58372	0.571005	0.660798	-2.85122	0.179931
TTHERM_00471470	0.112515	14.4048	0.583662	0.571042	0.6608	-2.85126	0.17993
TTHERM_00615950	-0.232912	4.64592	-0.583361	0.571238	0.660986	-2.85144	0.179808
TTHERM_00499400	0.133025	8.01823	0.582668	0.571689	0.661467	-2.85186	0.179492
TTHERM_00745780	0.427586	7.13092	0.582443	0.571835	0.661595	-2.852	0.179408
TTHERM_00756110	-0.170661	8.14958	-0.581763	0.572277	0.662066	-2.85241	0.179098
TTHERM_00328600	-0.161226	9.14768	-0.581607	0.572379	0.662128	-2.8525	0.179058
TTHERM_00160930	0.121438	12.7044	0.581573	0.572401	0.662128	-2.85252	0.179058
TTHERM_00888030	-0.308262	4.87004	-0.58139	0.57252	0.662225	-2.85263	0.178994
TTHERM_00440450	0.247024	8.98428	0.581198	0.572645	0.662291	-2.85275	0.178951
TTHERM_00298440	-0.138875	12.6266	-0.581194	0.572648	0.662291	-2.85275	0.178951
TTHERM_00729110	0.121058	10.7862	0.580512	0.573092	0.662764	-2.85316	0.178641
TTHERM_00900600	0.33207	10.9754	0.580404	0.573162	0.662804	-2.85323	0.178615
TTHERM_00446420	-0.131341	7.24776	-0.579995	0.573428	0.663072	-2.85347	0.178439
TTHERM_00316515	-0.213247	9.12896	-0.579606	0.573682	0.663324	-2.85371	0.178274
TTHERM_01298610	0.143513	6.04007	0.579546	0.573721	0.663328	-2.85374	0.178271
TTHERM_00537429	-0.131311	12.0171	-0.579465	0.573774	0.663348	-2.85379	0.178258
TTHERM_00053920	0.166968	8.4786	0.579335	0.573859	0.663406	-2.85387	0.178221
TTHERM_02653376	0.192055	13.4658	0.579108	0.574006	0.663517	-2.85401	0.178148
TTHERM_01457085	-0.22635	13.0349	-0.579079	0.574025	0.663517	-2.85403	0.178148
TTHERM_00289490	-0.251287	9.47775	-0.578714	0.574263	0.663751	-2.85424	0.177995
TTHERM_00319997	-0.131234	6.39673	-0.578503	0.574401	0.663861	-2.85437	0.177923
TTHERM_00426180	0.133521	6.5723	0.578436	0.574444	0.663861	-2.85441	0.177923
TTHERM_00476670	0.102151	15.7456	0.578406	0.574464	0.663861	-2.85443	0.177923
TTHERM_00094240	-0.129252	7.03793	-0.578114	0.574654	0.66404	-2.85461	0.177805
TTHERM_00006320	0.245688	13.5669	0.577495	0.575058	0.664434	-2.85498	0.177548
TTHERM_00049330	0.124434	7.01664	0.577457	0.575083	0.664434	-2.855	0.177548
TTHERM_00933190	-0.124512	11.7393	-0.577429	0.575101	0.664434	-2.85502	0.177548
TTHERM_00581830	-0.158231	9.90331	-0.577368	0.575141	0.664439	-2.85505	0.177545
TTHERM_00203010	0.207067	6.92635	0.577187	0.575259	0.664495	-2.85516	0.177508
TTHERM_00534085	0.166926	6.23231	0.577124	0.5753	0.664495	-2.8552	0.177508
TTHERM_00225890	-0.225958	7.99689	-0.577116	0.575306	0.664495	-2.85521	0.177508
TTHERM_00170480	-0.136279	7.89317	-0.577031	0.575361	0.664495	-2.85526	0.177508
TTHERM_00558130	0.133385	7.66264	0.577024	0.575366	0.664495	-2.85526	0.177508
TTHERM_00663820	-0.188832	10.6634	-0.576283	0.575849	0.665013	-2.8557	0.17717
TTHERM_01262860	0.23577	9.505	0.575673	0.576247	0.665431	-2.85607	0.176897
TTHERM_01048140	-0.124522	9.72415	-0.575473	0.576378	0.665542	-2.85619	0.176825
TTHERM_00221110	-0.181515	9.99625	-0.574816	0.576808	0.665997	-2.85658	0.176528
TTHERM_00498260	0.130715	12.7873	0.574165	0.577233	0.666447	-2.85697	0.176235
TTHERM_00475270	-0.116369	8.76063	-0.573927	0.577388	0.666585	-2.85711	0.176144
TTHERM_01250180	0.451065	6.36334	0.573789	0.577478	0.666648	-2.85719	0.176103
TTHERM_01055644	-0.231789	6.69397	-0.573641	0.577575	0.666662	-2.85728	0.176094
TTHERM_00470940	-0.173659	5.639	-0.57361	0.577596	0.666662	-2.8573	0.176094
TTHERM_00902820	0.217125	4.8964	0.573608	0.577597	0.666662	-2.8573	0.176094
TTHERM_00161540	0.130283	4.8101	0.57347	0.577687	0.666726	-2.85739	0.176053
TTHERM_00316000	0.138359	6.10403	0.573263	0.577823	0.666841	-2.85751	0.175978
TTHERM_00997660	0.192166	10.6248	0.573162	0.577889	0.666876	-2.85757	0.175955
TTHERM_00990520	-0.174356	5.70698	-0.572818	0.578113	0.66707	-2.85777	0.175828
TTHERM_00629730	0.218371	8.14575	0.572797	0.578127	0.66707	-2.85779	0.175828
TTHERM_00522500	0.203503	7.726	0.572722	0.578176	0.667086	-2.85783	0.175818
TTHERM_00446220	-0.148348	10.3315	-0.572311	0.578445	0.667355	-2.85808	0.175643
TTHERM_00584570	-0.205675	7.21992	-0.57209	0.57859	0.667481	-2.85821	0.175561
TTHERM_00391220	0.15475	5.79015	0.571487	0.578985	0.667871	-2.85857	0.175308
TTHERM_00220840	-0.210958	8.94792	-0.571466	0.578999	0.667871	-2.85858	0.175308
TTHERM_00300119	-0.124842	9.20162	-0.571199	0.579173	0.668031	-2.85874	0.175204
TTHERM_00721150	0.115199	15.5644	0.571128	0.57922	0.668044	-2.85878	0.175195
TTHERM_00434040	-0.11479	15.467	-0.570984	0.579314	0.668111	-2.85886	0.175151
TTHERM_00037200	-0.29792	4.86032	-0.570874	0.579386	0.668124	-2.85893	0.175143
TTHERM_00799180	0.151537	7.14746	0.570859	0.579396	0.668124	-2.85894	0.175143
TTHERM_01006530	0.18222	7.85836	0.570704	0.579497	0.6682	-2.85903	0.175094
TTHERM_01336330	-0.358282	5.80849	-0.570573	0.579584	0.668258	-2.85911	0.175056
TTHERM_00752230	0.100863	10.2849	0.570465	0.579654	0.668298	-2.85917	0.17503
TTHERM_00797830	-0.289671	9.02714	-0.570392	0.579702	0.668313	-2.85922	0.17502
TTHERM_00724670	0.242394	9.20076	0.57024	0.579802	0.668328	-2.85931	0.17501
TTHERM_00529580	-0.13699	9.2672	-0.57023	0.579808	0.668328	-2.85931	0.17501
TTHERM_00835345	0.17688	7.45928	0.570209	0.579822	0.668328	-2.85932	0.17501
TTHERM_01400680	0.176664	12.8616	0.569617	0.58021	0.668722	-2.85968	0.174754
TTHERM_01356313	0.37837	7.70779	0.569555	0.58025	0.668722	-2.85971	0.174754
TTHERM_00194540	-0.237759	11.5099	-0.569524	0.58027	0.668722	-2.85973	0.174754
TTHERM_00055990	0.16947	13.0505	0.568768	0.580766	0.669253	-2.86018	0.17441
TTHERM_00947430	-0.279017	10.6278	-0.568208	0.581134	0.669635	-2.86051	0.174162
TTHERM_00630160	-0.166153	11.1686	-0.568098	0.581206	0.669677	-2.86057	0.174134
TTHERM_00283420	-0.143858	5.75506	-0.567279	0.581744	0.670256	-2.86106	0.173759
TTHERM_00418270	-0.169652	10.2383	-0.567218	0.581783	0.67026	-2.86109	0.173757
TTHERM_00123785	0.29418	4.68437	0.566714	0.582115	0.670584	-2.86139	0.173547
TTHERM_00344050	-0.134977	11.3431	-0.566682	0.582135	0.670584	-2.86141	0.173547
TTHERM_01027520	-0.206918	11.1752	-0.566089	0.582525	0.670967	-2.86176	0.173299
TTHERM_00148840	0.122513	9.57797	0.566067	0.58254	0.670967	-2.86177	0.173299
TTHERM_01107380	-0.11722	8.96651	-0.56585	0.582682	0.671066	-2.8619	0.173235
TTHERM_00298380	0.162413	10.0695	0.565827	0.582697	0.671066	-2.86191	0.173235
TTHERM_00218740	0.326265	5.6451	0.565676	0.582796	0.671129	-2.862	0.173194
TTHERM_00488250	0.125252	5.28142	0.565636	0.582822	0.671129	-2.86203	0.173194
TTHERM_01169461	0.253731	4.93268	0.565521	0.582898	0.671174	-2.86209	0.173165
TTHERM_00903920	0.268052	5.17661	0.56536	0.583004	0.671256	-2.86219	0.173112
TTHERM_00219029	-0.207162	5.66904	-0.565096	0.583178	0.671414	-2.86234	0.173009
TTHERM_00402039	0.118029	9.74626	0.564946	0.583276	0.671487	-2.86243	0.172963
TTHERM_00312308	-0.169444	5.61524	-0.564754	0.583402	0.671591	-2.86255	0.172895
TTHERM_00567970	0.13495	11.8971	0.564574	0.583521	0.671686	-2.86265	0.172834
TTHERM_00024050	0.216936	11.3496	0.564101	0.583832	0.672003	-2.86293	0.172629
TTHERM_00321750	-0.13565	4.71971	-0.563832	0.584008	0.672131	-2.86309	0.172546
TTHERM_00526300	-0.150805	5.60775	-0.563823	0.584014	0.672131	-2.86309	0.172546
TTHERM_00300659	-0.2558	4.9702	-0.563068	0.584511	0.672619	-2.86354	0.172231
TTHERM_00985060	0.157527	6.38981	0.56305	0.584523	0.672619	-2.86355	0.172231
TTHERM_00444860	0.162161	6.81265	0.563015	0.584546	0.672619	-2.86357	0.172231
TTHERM_00732690	0.233954	7.10022	0.562798	0.584689	0.672712	-2.86369	0.172171
TTHERM_00675710	0.181509	9.98659	0.562784	0.584698	0.672712	-2.8637	0.172171
TTHERM_00497090	-0.18234	11.2921	-0.562697	0.584755	0.672737	-2.86375	0.172155
TTHERM_00526270	0.124572	8.60354	0.562531	0.584864	0.672821	-2.86385	0.1721
TTHERM_01113130	0.197368	5.47632	0.562361	0.584976	0.672909	-2.86395	0.172044
TTHERM_01164050	0.125949	7.44406	0.562124	0.585132	0.673047	-2.86409	0.171955
TTHERM_00985190	-0.131783	5.50663	-0.561916	0.585269	0.673163	-2.86421	0.17188
TTHERM_01298470	0.134982	11.7163	0.56168	0.585425	0.673301	-2.86435	0.171791
TTHERM_01179790	0.129482	7.94591	0.561122	0.585792	0.67365	-2.86467	0.171566
TTHERM_00242420	-0.334515	4.95255	-0.561111	0.5858	0.67365	-2.86468	0.171566
TTHERM_00593030	-0.197809	13.8039	-0.56103	0.585853	0.67367	-2.86473	0.171553
TTHERM_00161070	-0.103467	10.4049	-0.560941	0.585912	0.673696	-2.86478	0.171536
TTHERM_00227200	0.215146	11.635	0.560816	0.585994	0.67375	-2.86485	0.171501
TTHERM_00595490	0.368731	5.99477	0.560179	0.586414	0.674191	-2.86522	0.171217
TTHERM_00266410	-0.113477	7.04113	-0.560093	0.586471	0.674216	-2.86527	0.171201
TTHERM_00655820	-0.0939545	15.8322	-0.559871	0.586617	0.674342	-2.8654	0.17112
TTHERM_00790770	-0.172114	8.64531	-0.559751	0.586696	0.674392	-2.86547	0.171087
TTHERM_00584565	-0.134702	6.20125	-0.559268	0.587014	0.674717	-2.86575	0.170879
TTHERM_00294620	0.141642	9.531	0.558782	0.587335	0.674966	-2.86604	0.170718
TTHERM_00047130	0.12809	8.25729	0.55876	0.587349	0.674966	-2.86605	0.170718
TTHERM_00047100	-0.143874	9.88272	-0.558746	0.587359	0.674966	-2.86606	0.170718
TTHERM_00249630	0.162312	5.96829	0.558672	0.587408	0.674966	-2.8661	0.170718
TTHERM_00125090	-0.136749	10.6491	-0.558668	0.587411	0.674966	-2.8661	0.170718
TTHERM_00537080	-0.178881	6.48396	-0.558605	0.587452	0.674972	-2.86614	0.170714
TTHERM_00444670	-0.157141	14.2877	-0.558329	0.587634	0.67514	-2.8663	0.170606
TTHERM_00398110	-0.110947	4.557	-0.558234	0.587697	0.675171	-2.86636	0.170586
TTHERM_00294660	0.21998	6.29472	0.558059	0.587812	0.675262	-2.86646	0.170527
TTHERM_00105570	-0.132954	9.77807	-0.557663	0.588073	0.675521	-2.86669	0.170361
TTHERM_00327290	0.148445	7.9811	0.557434	0.588225	0.675654	-2.86682	0.170276
TTHERM_00284010	-0.150077	5.06877	-0.557335	0.58829	0.675688	-2.86688	0.170254
TTHERM_00193600	-0.118055	8.90423	-0.556896	0.58858	0.675979	-2.86713	0.170067
TTHERM_00092930	0.238963	11.9552	0.55651	0.588835	0.676213	-2.86736	0.169917
TTHERM_00566760	0.181279	8.66101	0.55648	0.588855	0.676213	-2.86738	0.169917
TTHERM_00133490	-0.269724	10.7897	-0.556373	0.588926	0.676253	-2.86744	0.169891
TTHERM_00971725	0.0955867	4.70061	0.555902	0.589237	0.676568	-2.86771	0.169688
TTHERM_00490665	0.133616	8.87995	0.555789	0.589311	0.676613	-2.86777	0.16966
TTHERM_00102830	-0.128463	13.7022	-0.555419	0.589556	0.676835	-2.86799	0.169517
TTHERM_00691540	-0.387239	6.49407	-0.555388	0.589577	0.676835	-2.86801	0.169517
TTHERM_00430040	-0.15887	5.79848	-0.555111	0.589759	0.677003	-2.86817	0.169409
TTHERM_00372533	-0.171535	11.9556	-0.554971	0.589852	0.677069	-2.86825	0.169367
TTHERM_00661576	0.394937	4.99209	0.554809	0.58996	0.67715	-2.86834	0.169315
TTHERM_00346700	0.112005	6.75387	0.554665	0.590054	0.677218	-2.86842	0.169272
TTHERM_01094880	0.204139	13.5011	0.55451	0.590157	0.677295	-2.86851	0.169222
TTHERM_00927220	0.188106	6.57801	0.55399	0.590501	0.677648	-2.86881	0.168996
TTHERM_00338200	-0.180933	11.1965	-0.55388	0.590574	0.677672	-2.86888	0.16898
TTHERM_00312710	0.193651	9.33142	0.55381	0.59062	0.677672	-2.86892	0.16898
TTHERM_00295250	0.153515	8.52846	0.553795	0.59063	0.677672	-2.86893	0.16898
TTHERM_00773720	0.138954	15.0282	0.553597	0.590761	0.677781	-2.86904	0.168911
TTHERM_00052220	0.12945	13.1043	0.55286	0.591249	0.678299	-2.86947	0.168579
TTHERM_00312010	0.204047	10.8021	0.552512	0.591479	0.678522	-2.86967	0.168436
TTHERM_01050540	-0.204454	7.17451	-0.552335	0.591596	0.678593	-2.86977	0.168391
TTHERM_01222520	-0.17983	13.3334	-0.55231	0.591613	0.678593	-2.86978	0.168391
TTHERM_00656140	0.126549	8.08414	0.551865	0.591908	0.678889	-2.87004	0.168201
TTHERM_00545840	0.156632	9.85106	0.55176	0.591978	0.678928	-2.8701	0.168176
TTHERM_00313600	-0.156347	9.55079	-0.551445	0.592186	0.679126	-2.87028	0.16805
TTHERM_00046960	0.203207	10.5692	0.551299	0.592283	0.679159	-2.87036	0.168029
TTHERM_00899480	-0.140403	13.4146	-0.551293	0.592287	0.679159	-2.87037	0.168029
TTHERM_00670190	0.242069	6.44665	0.550863	0.592572	0.679444	-2.87061	0.167847
TTHERM_00028560	0.146905	9.62386	0.550479	0.592826	0.679665	-2.87084	0.167705
TTHERM_00621560	0.257638	8.96786	0.550463	0.592837	0.679665	-2.87084	0.167705
TTHERM_00802390	-0.170945	5.3409	-0.550228	0.592993	0.679768	-2.87098	0.167639
TTHERM_00036890	0.167171	9.17299	0.550219	0.592999	0.679768	-2.87098	0.167639
TTHERM_00354760	0.27289	9.13095	0.549343	0.59358	0.680392	-2.87149	0.167241
TTHERM_01068060	-0.159885	7.90768	-0.549249	0.593642	0.680422	-2.87154	0.167222
TTHERM_01141600	0.197264	7.04835	0.548704	0.594004	0.680795	-2.87185	0.166984
TTHERM_00404210	0.243783	11.2593	0.548497	0.594141	0.680911	-2.87197	0.16691
TTHERM_00815140	0.118344	9.42969	0.548243	0.59431	0.681063	-2.87212	0.166813
TTHERM_00290960	-0.177753	10.9942	-0.547725	0.594654	0.681416	-2.87241	0.166588
TTHERM_01230130	-0.252565	4.66201	-0.547614	0.594728	0.681431	-2.87248	0.166578
TTHERM_00149940	0.116366	7.36569	0.547596	0.594739	0.681431	-2.87249	0.166578
TTHERM_01305840	-0.184485	13.8776	-0.547476	0.594819	0.68148	-2.87255	0.166547
TTHERM_00778410	-0.154888	5.98239	-0.54735	0.594903	0.681535	-2.87263	0.166512
TTHERM_00753580	-0.322376	8.60352	-0.547227	0.594984	0.681587	-2.8727	0.166479
TTHERM_00245190	0.114844	12.2322	0.547068	0.59509	0.681666	-2.87279	0.166428
TTHERM_00571560	0.255851	9.20778	0.546921	0.595188	0.681735	-2.87287	0.166384
TTHERM_01684977	0.295526	10.63	0.546817	0.595257	0.681735	-2.87293	0.166384
TTHERM_00732450	-0.122306	11.2768	-0.546814	0.595259	0.681735	-2.87293	0.166384
TTHERM_00444210	-0.168823	7.97232	-0.546643	0.595373	0.681824	-2.87303	0.166328
TTHERM_00888565	-0.486587	8.50491	-0.546478	0.595482	0.681908	-2.87312	0.166274
TTHERM_00881370	0.40036	7.2036	0.546145	0.595703	0.68212	-2.87331	0.166139
TTHERM_00895970	-0.125613	13.7772	-0.546015	0.59579	0.682177	-2.87339	0.166103
TTHERM_00459284	0.118097	10.4819	0.545889	0.595873	0.682231	-2.87346	0.166068
TTHERM_00486000	-0.194996	8.85112	-0.545736	0.595976	0.682307	-2.87355	0.16602
TTHERM_00683150	0.195786	5.97343	0.545528	0.596114	0.682423	-2.87366	0.165946
TTHERM_00123900	0.224353	8.8614	0.545274	0.596282	0.68253	-2.87381	0.165878
TTHERM_00474850	-0.10815	9.03218	-0.545206	0.596327	0.68253	-2.87385	0.165878
TTHERM_00078940	0.123904	13.7847	0.545178	0.596346	0.68253	-2.87386	0.165878
TTHERM_00594255	-0.198676	13.5906	-0.545122	0.596384	0.68253	-2.87389	0.165878
TTHERM_00566850	-0.150801	12.1209	-0.545115	0.596388	0.68253	-2.8739	0.165878
TTHERM_00030124	0.25774	5.00782	0.545016	0.596454	0.682537	-2.87395	0.165874
TTHERM_00540100	0.120344	12.0502	0.544996	0.596467	0.682537	-2.87397	0.165874
TTHERM_00445900	-0.344452	9.74909	-0.544917	0.59652	0.682556	-2.87401	0.165862
TTHERM_00198015	0.160741	7.26978	0.544799	0.596599	0.682605	-2.87408	0.165831
TTHERM_00196450	0.124427	11.4064	0.544699	0.596665	0.682639	-2.87413	0.165809
TTHERM_00096670	0.308035	8.74841	0.544559	0.596758	0.682704	-2.87421	0.165767
TTHERM_00530200	0.11439	7.8072	0.544461	0.596823	0.682737	-2.87427	0.165746
TTHERM_01079300	-0.107763	11.3331	-0.544227	0.596979	0.682849	-2.8744	0.165675
TTHERM_00238850	-0.178747	7.90069	-0.544205	0.596993	0.682849	-2.87442	0.165675
TTHERM_00780940	-0.181944	7.24293	-0.543811	0.597256	0.683107	-2.87464	0.165511
TTHERM_00874760	0.0973757	4.76093	0.543732	0.597309	0.683126	-2.87468	0.165499
TTHERM_01732486	0.207425	10.6119	0.543557	0.597425	0.683217	-2.87478	0.165441
TTHERM_00128850	-0.0942573	11.4522	-0.542995	0.597799	0.683604	-2.8751	0.165196
TTHERM_01084160	-0.184788	8.57567	-0.542788	0.597937	0.68372	-2.87522	0.165122
TTHERM_00530180	0.137995	6.24316	0.542646	0.598031	0.683778	-2.8753	0.165085
TTHERM_00196370	0.331988	8.18719	0.542584	0.598073	0.683778	-2.87533	0.165085
TTHERM_00467230	-0.126158	5.05831	-0.542495	0.598132	0.683778	-2.87538	0.165085
TTHERM_00035550	0.166948	12.441	0.542493	0.598133	0.683778	-2.87539	0.165085
TTHERM_00389980	0.195064	5.67987	0.542145	0.598365	0.684002	-2.87558	0.164943
TTHERM_00220620	0.125233	5.00854	0.54189	0.598535	0.684154	-2.87573	0.164846
TTHERM_00717490	-0.111616	12.7593	-0.541343	0.598899	0.684529	-2.87604	0.164608
TTHERM_00523050	0.189781	6.39433	0.540773	0.59928	0.684922	-2.87636	0.164359
TTHERM_00516420	-0.328279	5.1553	-0.540002	0.599794	0.685468	-2.87679	0.164013
TTHERM_00836964	-0.167468	6.03367	-0.539749	0.599962	0.685619	-2.87693	0.163917
TTHERM_00106210	0.125319	9.33202	0.539451	0.600161	0.685761	-2.8771	0.163827
TTHERM_00955820	0.209684	8.41484	0.53944	0.600169	0.685761	-2.87711	0.163827
TTHERM_01083100	-0.175049	13.5949	-0.53938	0.600209	0.685761	-2.87714	0.163827
TTHERM_00965490	-0.216575	7.68942	-0.539344	0.600232	0.685761	-2.87716	0.163827
TTHERM_00254520	-0.152402	6.36502	-0.538942	0.600501	0.685948	-2.87739	0.163709
TTHERM_00569200	-0.31996	9.84755	-0.538929	0.600509	0.685948	-2.8774	0.163709
TTHERM_00114360	-0.191596	13.4884	-0.538915	0.600519	0.685948	-2.8774	0.163709
TTHERM_00415620	-0.269063	6.44509	-0.538881	0.600542	0.685948	-2.87742	0.163709
TTHERM_00194260	0.189103	14.0668	0.538772	0.600614	0.685989	-2.87748	0.163683
TTHERM_00607150	-0.365606	5.33986	-0.538383	0.600874	0.686244	-2.8777	0.163522
TTHERM_00220910	0.344734	6.90985	0.538292	0.600935	0.686272	-2.87775	0.163504
TTHERM_00657590	-0.231895	6.66693	-0.538214	0.600987	0.68629	-2.8778	0.163492
TTHERM_00770670	0.144222	10.3124	0.5381	0.601063	0.686335	-2.87786	0.163464
TTHERM_01029117	0.201919	5.56998	0.538032	0.601109	0.686345	-2.8779	0.163457
TTHERM_00518610	-0.121007	5.6038	-0.53756	0.601424	0.686663	-2.87816	0.163256
TTHERM_00371165	-0.207732	7.05294	-0.537464	0.601488	0.686682	-2.87822	0.163244
TTHERM_00462850	0.132435	12.893	0.537414	0.601521	0.686682	-2.87825	0.163244
TTHERM_00650439	-0.159443	13.8392	-0.537371	0.60155	0.686682	-2.87827	0.163244
TTHERM_00365469	-0.30576	5.52196	-0.53707	0.601751	0.68687	-2.87844	0.163125
TTHERM_00723200	-0.14004	5.67125	-0.536887	0.601873	0.686968	-2.87854	0.163063
TTHERM_00522786	-0.114295	10.7481	-0.536495	0.602135	0.687226	-2.87876	0.162901
TTHERM_00442987	-0.270773	7.27345	-0.535721	0.602653	0.687774	-2.87919	0.162554
TTHERM_00460500	0.121442	12.4813	0.535545	0.60277	0.687867	-2.87929	0.162496
TTHERM_00190670	0.119956	6.63063	0.535417	0.602856	0.687922	-2.87936	0.162461
TTHERM_01449010	-0.160302	13.432	-0.535274	0.602952	0.687965	-2.87944	0.162434
TTHERM_00467570	0.137595	10.3378	0.535253	0.602966	0.687965	-2.87946	0.162434
TTHERM_00035200	0.133992	10.0501	0.535151	0.603033	0.688	-2.87951	0.162411
TTHERM_00197989	-0.140565	10.4938	-0.53491	0.603195	0.688143	-2.87965	0.162321
TTHERM_00686000	0.126191	5.62213	0.534811	0.603261	0.688176	-2.8797	0.1623
TTHERM_00405586	0.302037	7.25784	0.534599	0.603403	0.688297	-2.87982	0.162224
TTHERM_00660180	-0.249234	12.4577	-0.533911	0.603864	0.68878	-2.88021	0.161919
TTHERM_00648560	0.134634	8.82717	0.533772	0.603956	0.688844	-2.88028	0.161879
TTHERM_00339620	0.123184	15.5903	0.533705	0.604002	0.688854	-2.88032	0.161873
TTHERM_01244560	-0.321203	11.061	-0.533424	0.604189	0.689026	-2.88048	0.161764
TTHERM_00316010	-0.182004	11.8489	-0.532874	0.604557	0.689404	-2.88078	0.161526
TTHERM_00437360	-0.162242	11.4225	-0.532771	0.604627	0.689441	-2.88084	0.161503
TTHERM_00963280	0.290001	10.3719	0.532493	0.604813	0.68953	-2.88099	0.161447
TTHERM_00300270	0.107129	9.50712	0.532462	0.604834	0.68953	-2.88101	0.161447
TTHERM_01113080	-0.16821	8.50832	-0.532451	0.604841	0.68953	-2.88102	0.161447
TTHERM_00632830	0.151738	11.7149	0.532437	0.604851	0.68953	-2.88103	0.161447
TTHERM_01040840	0.101495	4.42417	0.532356	0.604905	0.68955	-2.88107	0.161435
TTHERM_00784660	-0.171342	10.0586	-0.532195	0.605013	0.689631	-2.88116	0.161383
TTHERM_00533980	0.137567	7.78267	0.532037	0.605119	0.68971	-2.88125	0.161334
TTHERM_00313420	0.110778	6.96959	0.53196	0.60517	0.689726	-2.88129	0.161323
TTHERM_01101579	0.160413	12.6417	0.531401	0.605545	0.690112	-2.8816	0.16108
TTHERM_01197160	0.124328	10.245	0.531314	0.605603	0.690137	-2.88165	0.161065
TTHERM_00418260	-0.121831	10.0641	-0.531066	0.605769	0.690284	-2.88179	0.160972
TTHERM_00721430	-0.141823	5.79179	-0.530858	0.605909	0.690401	-2.8819	0.160898
TTHERM_00329830	0.183717	12.3739	0.530606	0.606077	0.690552	-2.88204	0.160804
TTHERM_00794370	-0.210806	9.13172	-0.530252	0.606315	0.690781	-2.88224	0.16066
TTHERM_01531559	-0.161932	13.9482	-0.530124	0.606401	0.690837	-2.88231	0.160625
TTHERM_00582060	0.12921	5.48714	0.529957	0.606513	0.690888	-2.8824	0.160592
TTHERM_00637740	-0.12691	8.15546	-0.529947	0.60652	0.690888	-2.88241	0.160592
TTHERM_00502410	-0.151701	6.20624	-0.529698	0.606687	0.690999	-2.88254	0.160522
TTHERM_00313060	0.130876	5.3741	0.529692	0.606691	0.690999	-2.88255	0.160522
TTHERM_01422370	-0.112024	5.62581	-0.529624	0.606736	0.691009	-2.88259	0.160516
TTHERM_00219380	-0.191034	7.0576	-0.529336	0.60693	0.691188	-2.88274	0.160404
TTHERM_00649470	-0.141735	14.9144	-0.529031	0.607134	0.691379	-2.88291	0.160284
TTHERM_00147480	-0.108456	9.29795	-0.528964	0.607179	0.691388	-2.88295	0.160278
TTHERM_00845800	-0.132496	5.51947	-0.528759	0.607317	0.691503	-2.88306	0.160206
TTHERM_00382260	0.236608	9.22995	0.528135	0.607736	0.691908	-2.88341	0.159952
TTHERM_01347945	-0.204481	6.07482	-0.52812	0.607746	0.691908	-2.88342	0.159952
TTHERM_00391330	-0.132109	9.43071	-0.527961	0.607853	0.691988	-2.8835	0.159902
TTHERM_01068290	-0.167999	9.98979	-0.527862	0.607919	0.692021	-2.88356	0.159881
TTHERM_00151440	-0.252906	8.95466	-0.527494	0.608166	0.692261	-2.88376	0.15973
TTHERM_00264903	-0.421353	7.73327	-0.527134	0.608408	0.692487	-2.88396	0.159588
TTHERM_00933230	-0.102405	5.63612	-0.527088	0.608439	0.692487	-2.88398	0.159588
TTHERM_01142680	-0.1555	6.53572	-0.526997	0.6085	0.692515	-2.88403	0.159571
TTHERM_00252419	0.14482	5.23795	0.52642	0.608888	0.692915	-2.88435	0.15932
TTHERM_00486520	0.123885	10.2776	0.526217	0.609025	0.693028	-2.88446	0.159249
TTHERM_00049010	-0.122599	10.6309	-0.525708	0.609367	0.693335	-2.88474	0.159057
TTHERM_00305430	0.0948959	4.70675	0.525706	0.609368	0.693335	-2.88474	0.159057
TTHERM_01299660	0.107686	15.1841	0.525421	0.60956	0.693511	-2.8849	0.158946
TTHERM_00486410	0.138836	7.363	0.525087	0.609785	0.693725	-2.88508	0.158813
TTHERM_01075700	-0.1557	8.49219	-0.5248	0.609977	0.693902	-2.88524	0.158702
TTHERM_00151860	0.17236	6.27098	0.524411	0.610239	0.694158	-2.88545	0.158542
TTHERM_00344310	0.256417	9.37343	0.524207	0.610376	0.694272	-2.88557	0.15847
TTHERM_00717824	-0.168307	6.00837	-0.523788	0.610659	0.694477	-2.8858	0.158342
TTHERM_00636943	0.131096	7.72177	0.523779	0.610665	0.694477	-2.8858	0.158342
TTHERM_01368700	0.209692	11.1499	0.523775	0.610668	0.694477	-2.8858	0.158342
TTHERM_00754700	0.19419	7.47351	0.52348	0.610866	0.694659	-2.88596	0.158228
TTHERM_00365355	0.279786	5.51608	0.523427	0.610902	0.694659	-2.88599	0.158228
TTHERM_00691008	-0.199025	10.6022	-0.523373	0.610938	0.694659	-2.88602	0.158228
TTHERM_01207650	-0.128251	11.8162	-0.522432	0.611571	0.695337	-2.88654	0.157805
TTHERM_00365350	0.196608	6.59707	0.52237	0.611614	0.695343	-2.88657	0.157801
TTHERM_01227710	0.114606	5.16226	0.522238	0.611702	0.695402	-2.88664	0.157764
TTHERM_00780676	-0.220451	5.25877	-0.522015	0.611853	0.695512	-2.88676	0.157695
TTHERM_00069368	-0.197918	9.88899	-0.521984	0.611873	0.695512	-2.88678	0.157695
TTHERM_00300570	0.139683	7.06752	0.521649	0.612099	0.695718	-2.88696	0.157567
TTHERM_00046389	-0.24082	11.1117	-0.521606	0.612128	0.695718	-2.88699	0.157567
TTHERM_00865110	-0.157709	5.70034	-0.520952	0.612569	0.696177	-2.88734	0.15728
TTHERM_01068110	0.181131	8.83612	0.520661	0.612765	0.696358	-2.8875	0.157168
TTHERM_00727820	0.158206	8.24732	0.519988	0.613219	0.696788	-2.88787	0.156899
TTHERM_00283350	-0.224586	5.57366	-0.519946	0.613248	0.696788	-2.88789	0.156899
TTHERM_00348840	-0.15695	8.40226	-0.519934	0.613255	0.696788	-2.8879	0.156899
TTHERM_00727540	-0.141131	9.65195	-0.519683	0.613425	0.696939	-2.88803	0.156805
TTHERM_01084370	-0.121755	14.9451	-0.518967	0.613908	0.697446	-2.88842	0.15649
TTHERM_00083630	0.132249	6.4297	0.518676	0.614104	0.697627	-2.88858	0.156377
TTHERM_00165060	0.151028	12.7457	0.518291	0.614365	0.69788	-2.88879	0.156219
TTHERM_00346668	0.302264	4.94472	0.517871	0.614648	0.69816	-2.88902	0.156045
TTHERM_00494880	0.120668	12.9429	0.517665	0.614787	0.698276	-2.88913	0.155973
TTHERM_00622760	-0.221626	12.9267	-0.517416	0.614956	0.698425	-2.88926	0.15588
TTHERM_00420820	-0.274791	8.74105	-0.517125	0.615152	0.698606	-2.88942	0.155768
TTHERM_00369660	-0.227556	11.8985	-0.51704	0.615209	0.698629	-2.88947	0.155754
TTHERM_01102710	-0.214445	5.72579	-0.516814	0.615362	0.69876	-2.88959	0.155672
TTHERM_00696910	-0.138805	10.9144	-0.516727	0.615421	0.698784	-2.88964	0.155657
TTHERM_00703300	-0.144839	9.26279	-0.516587	0.615515	0.69885	-2.88971	0.155616
TTHERM_00853180	0.152641	9.1085	0.516223	0.615762	0.699087	-2.88991	0.155469
TTHERM_01029900	-0.198308	7.40008	-0.516007	0.615908	0.699211	-2.89002	0.155392
TTHERM_00242395	0.210333	4.51538	0.515619	0.61617	0.699466	-2.89023	0.155233
TTHERM_00030190	0.253361	10.2197	0.515217	0.616442	0.699688	-2.89045	0.155096
TTHERM_00944090	0.185261	7.90374	0.515194	0.616457	0.699688	-2.89046	0.155096
TTHERM_01415180	-0.091558	4.75023	-0.515166	0.616476	0.699688	-2.89048	0.155096
TTHERM_00149137	-0.145401	12.4291	-0.515061	0.616547	0.699726	-2.89053	0.155072
TTHERM_00865310	0.13199	9.04362	0.514785	0.616734	0.699896	-2.89068	0.154967
TTHERM_00041610	0.203109	9.80954	0.514572	0.616878	0.700017	-2.8908	0.154892
TTHERM_00354720	-0.187361	10.5557	-0.514495	0.61693	0.700033	-2.89084	0.154881
TTHERM_00715720	-0.177385	5.66175	-0.514254	0.617093	0.700102	-2.89097	0.154839
TTHERM_00028520	0.118844	8.97022	0.514242	0.617101	0.700102	-2.89097	0.154839
TTHERM_00835483	0.0907561	4.76041	0.514241	0.617102	0.700102	-2.89098	0.154839
TTHERM_00823980	0.226722	7.53448	0.514079	0.617212	0.700174	-2.89106	0.154794
TTHERM_01227700	-0.217046	5.22787	-0.514038	0.61724	0.700174	-2.89108	0.154794
TTHERM_00526210	0.165766	7.77262	0.513728	0.617449	0.700369	-2.89125	0.154673
TTHERM_00161060	-0.0953634	15.2756	-0.51332	0.617725	0.70064	-2.89147	0.154505
TTHERM_01623880	-0.272499	7.82306	-0.51231	0.61841	0.701374	-2.89201	0.15405
TTHERM_00300420	-0.137645	5.34132	-0.512128	0.618533	0.701471	-2.89211	0.15399
TTHERM_00134846	-0.187391	5.40985	-0.511978	0.618634	0.701544	-2.89219	0.153945
TTHERM_01068190	0.145203	6.06847	0.511875	0.618704	0.701581	-2.89224	0.153922
TTHERM_00158310	0.0956861	4.49511	0.511412	0.619018	0.701895	-2.89249	0.153728
TTHERM_01424464	-0.181383	13.2707	-0.511144	0.6192	0.702058	-2.89264	0.153627
TTHERM_00388650	0.127617	8.00438	0.510707	0.619496	0.702352	-2.89287	0.153445
TTHERM_00561310	0.107127	5.09879	0.510599	0.619569	0.702392	-2.89293	0.15342
TTHERM_00320418	0.622383	9.51273	0.510052	0.61994	0.702771	-2.89322	0.153186
TTHERM_00842690	0.160003	9.29875	0.509354	0.620413	0.703265	-2.89359	0.152881
TTHERM_00277290	-0.16594	5.22828	-0.509159	0.620546	0.703355	-2.8937	0.152825
TTHERM_00285530	0.129195	7.518	0.509126	0.620568	0.703355	-2.89371	0.152825
TTHERM_00825400	-0.11222	4.69774	-0.508997	0.620656	0.703412	-2.89378	0.15279
TTHERM_00316600	-0.140586	10.5599	-0.508673	0.620875	0.703581	-2.89395	0.152686
TTHERM_00194130	0.108918	5.17192	0.508667	0.62088	0.703581	-2.89396	0.152686
TTHERM_00194030	0.151022	9.34202	0.508453	0.621025	0.703704	-2.89407	0.15261
TTHERM_00929470	0.171467	7.33791	0.508316	0.621118	0.703766	-2.89414	0.152572
TTHERM_00294680	0.204278	9.12727	0.507798	0.62147	0.704123	-2.89442	0.152352
TTHERM_00083740	0.133728	10.4405	0.507282	0.62182	0.704478	-2.89469	0.152133
TTHERM_00699750	-0.18121	5.32138	-0.506426	0.622402	0.705061	-2.89515	0.151773
TTHERM_00585200	0.234912	5.77191	0.506392	0.622425	0.705061	-2.89517	0.151773
TTHERM_00137910	-0.346991	9.72183	-0.506358	0.622448	0.705061	-2.89518	0.151773
TTHERM_00075780	0.113172	10.847	0.505315	0.623157	0.705822	-2.89574	0.151305
TTHERM_01053000	0.0895235	15.7842	0.504465	0.623735	0.706434	-2.89619	0.150928
TTHERM_00655280	0.164923	9.82311	0.504313	0.623839	0.706509	-2.89627	0.150882
TTHERM_00295530	0.114484	8.29806	0.504088	0.623992	0.70664	-2.89638	0.150802
TTHERM_00077240	0.108674	15.1927	0.503894	0.624123	0.706726	-2.89649	0.150749
TTHERM_00657310	0.106546	5.94367	0.503866	0.624143	0.706726	-2.8965	0.150749
TTHERM_00058900	-0.280186	6.6429	-0.503715	0.624246	0.7068	-2.89658	0.150704
TTHERM_00161580	0.100327	10.6196	0.50349	0.624398	0.706892	-2.8967	0.150647
TTHERM_00632980	0.116665	5.34037	0.503457	0.624421	0.706892	-2.89672	0.150647
TTHERM_00219439	0.124801	7.52235	0.503415	0.62445	0.706892	-2.89674	0.150647
TTHERM_00008750	-0.229248	6.81746	-0.50336	0.624487	0.706892	-2.89677	0.150647
TTHERM_00691550	0.318522	7.23518	0.503263	0.624553	0.706892	-2.89682	0.150647
TTHERM_00102810	0.158559	10.659	0.503144	0.624634	0.706892	-2.89688	0.150647
TTHERM_00585469	0.1154	4.87527	0.503115	0.624654	0.706892	-2.8969	0.150647
TTHERM_01422368	-0.13937	13.024	-0.503069	0.624685	0.706892	-2.89692	0.150647
TTHERM_00164958	0.30923	4.60264	0.503066	0.624687	0.706892	-2.89692	0.150647
TTHERM_00561680	-0.0925051	15.5761	-0.503043	0.624703	0.706892	-2.89693	0.150647
TTHERM_01502012	-0.138847	13.8496	-0.502302	0.625207	0.70742	-2.89732	0.150323
TTHERM_00486480	0.193374	9.7385	0.502213	0.625268	0.707446	-2.89737	0.150307
TTHERM_00671990	-0.181825	8.37218	-0.501181	0.625971	0.708199	-2.89791	0.149845
TTHERM_00502505	-0.261154	6.51319	-0.500709	0.626293	0.708501	-2.89816	0.14966
TTHERM_00502610	-0.107928	12.2989	-0.500679	0.626313	0.708501	-2.89818	0.14966
TTHERM_00289350	-0.110346	14.4593	-0.500027	0.626758	0.708962	-2.89852	0.149377
TTHERM_00227010	-0.198553	4.60344	-0.499688	0.626989	0.70918	-2.8987	0.149244
TTHERM_00722930	0.269558	7.82718	0.499486	0.627127	0.709293	-2.8988	0.149174
TTHERM_00812916	-0.108214	9.97567	-0.499404	0.627183	0.709314	-2.89884	0.149161
TTHERM_01265030	0.142398	13.7173	0.499227	0.627303	0.709379	-2.89894	0.149122
TTHERM_01043310	0.0927725	11.3035	0.499209	0.627316	0.709379	-2.89895	0.149122
TTHERM_00454050	-0.104105	10.2273	-0.497512	0.628474	0.710646	-2.89983	0.148347
TTHERM_00485910	-0.227938	10.442	-0.497434	0.628527	0.710663	-2.89987	0.148336
TTHERM_00497400	0.10459	4.75867	0.497351	0.628584	0.710685	-2.89992	0.148323
TTHERM_00537310	-0.155394	5.35952	-0.497206	0.628683	0.710735	-2.89999	0.148292
TTHERM_00220810	0.169161	11.2484	0.497176	0.628704	0.710735	-2.90001	0.148292
TTHERM_00194650	-0.131437	14.8141	-0.497108	0.62875	0.710744	-2.90004	0.148287
TTHERM_00185760	0.0982183	5.58608	0.496951	0.628857	0.710823	-2.90012	0.148238
TTHERM_00234140	-0.139297	4.95941	-0.496446	0.629202	0.71117	-2.90039	0.148026
TTHERM_00721180	-0.203251	8.68092	-0.496277	0.629318	0.711258	-2.90048	0.147973
TTHERM_00885700	-0.0967198	7.1077	-0.496045	0.629476	0.711363	-2.9006	0.147909
TTHERM_00780840	0.243708	7.92287	0.495993	0.629512	0.711363	-2.90062	0.147909
TTHERM_01478586	-0.200552	5.22784	-0.495975	0.629524	0.711363	-2.90063	0.147909
TTHERM_00227660	-0.136886	10.1274	-0.495724	0.629696	0.711514	-2.90076	0.147816
TTHERM_00600400	0.106142	10.9861	0.494748	0.630363	0.712225	-2.90127	0.147383
TTHERM_00190630	0.167885	6.39633	0.494567	0.630487	0.712322	-2.90136	0.147323
TTHERM_00677980	-0.106212	11.2152	-0.49445	0.630567	0.71237	-2.90142	0.147294
TTHERM_00456770	0.121369	10.4409	0.494289	0.630677	0.712452	-2.90151	0.147244
TTHERM_01026374	0.182483	11.0007	0.493228	0.631402	0.713228	-2.90205	0.146771
TTHERM_00488340	0.0858235	15.7568	0.492897	0.631629	0.713441	-2.90223	0.146642
TTHERM_00107090	-0.132996	6.42168	-0.492781	0.631709	0.713489	-2.90229	0.146613
TTHERM_01351080	-0.25092	4.7245	-0.492385	0.63198	0.713721	-2.90249	0.146472
TTHERM_00457010	-0.190606	9.40119	-0.49237	0.63199	0.713721	-2.9025	0.146472
TTHERM_01125170	0.107155	6.55641	0.492007	0.632239	0.713959	-2.90269	0.146327
TTHERM_00616420	-0.131597	6.88325	-0.491889	0.632319	0.714007	-2.90275	0.146297
TTHERM_00191580	0.244978	11.5372	0.491725	0.632432	0.714091	-2.90283	0.146246
TTHERM_00616400	-0.15767	8.34457	-0.491316	0.632712	0.714365	-2.90304	0.14608
TTHERM_00549590	-0.206296	6.26849	-0.490683	0.633145	0.714811	-2.90337	0.145809
TTHERM_00618830	0.427641	4.70804	0.49055	0.633237	0.714871	-2.90344	0.145772
TTHERM_00001360	0.226643	9.6271	0.490347	0.633376	0.714985	-2.90354	0.145703
TTHERM_00427450	-0.136143	10.6949	-0.489997	0.633616	0.715213	-2.90372	0.145564
TTHERM_00666950	0.144747	8.97488	0.489534	0.633933	0.715528	-2.90396	0.145373
TTHERM_00695690	-0.101226	14.59	-0.489327	0.634075	0.715646	-2.90406	0.145302
TTHERM_00011880	0.152854	8.79307	0.488899	0.634369	0.715934	-2.90428	0.145127
TTHERM_00161290	0.117021	6.01726	0.488814	0.634427	0.715957	-2.90433	0.145113
TTHERM_00444770	0.248436	8.23375	0.488644	0.634543	0.716024	-2.90441	0.145073
TTHERM_01394328	0.292348	7.40014	0.488568	0.634596	0.716024	-2.90445	0.145073
TTHERM_00312240	-0.171637	10.4736	-0.488561	0.6346	0.716024	-2.90446	0.145073
TTHERM_00242070	-0.159415	12.1647	-0.488502	0.634641	0.716027	-2.90449	0.145071
TTHERM_00372490	-0.108446	5.92854	-0.48838	0.634725	0.716078	-2.90455	0.14504
TTHERM_00252310	0.101871	7.07543	0.488011	0.634978	0.716321	-2.90474	0.144892
TTHERM_00951850	0.103513	5.27178	0.487905	0.635051	0.716333	-2.90479	0.144885
TTHERM_00613630	-0.256041	7.40538	-0.487885	0.635065	0.716333	-2.9048	0.144885
TTHERM_00426370	0.122458	8.57439	0.487553	0.635292	0.716546	-2.90497	0.144756
TTHERM_00113200	0.1382	10.4401	0.487434	0.635374	0.716596	-2.90503	0.144726
TTHERM_00841310	-0.109083	10.3145	-0.487238	0.635508	0.716704	-2.90513	0.14466
TTHERM_00532380	0.152284	6.01023	0.486939	0.635714	0.716859	-2.90529	0.144566
TTHERM_00285620	0.106598	14.962	0.486928	0.635721	0.716859	-2.90529	0.144566
TTHERM_00691180	-0.171775	13.1986	-0.486846	0.635778	0.716879	-2.90533	0.144554
TTHERM_01512220	-0.232543	7.92445	-0.486674	0.635896	0.716969	-2.90542	0.144499
TTHERM_00999000	-0.152226	5.22284	-0.486598	0.635948	0.716974	-2.90546	0.144497
TTHERM_00013160	-0.132934	6.13324	-0.486456	0.636045	0.716974	-2.90553	0.144497
TTHERM_00830837	0.144998	6.22809	0.486454	0.636047	0.716974	-2.90553	0.144497
TTHERM_00136190	-0.164604	7.35216	-0.486437	0.636059	0.716974	-2.90554	0.144497
TTHERM_00849137	-0.326393	13.8216	-0.486391	0.63609	0.716974	-2.90556	0.144497
TTHERM_00963270	-0.137165	13.7846	-0.486019	0.636346	0.717219	-2.90575	0.144348
TTHERM_00530128	0.137981	7.88276	0.485947	0.636395	0.717232	-2.90579	0.14434
TTHERM_02653412	-0.14089	13.9382	-0.485776	0.636513	0.717321	-2.90588	0.144286
TTHERM_00266370	-0.12865	9.70125	-0.485549	0.636668	0.717453	-2.90599	0.144206
TTHERM_00420910	-0.114457	5.71965	-0.485198	0.63691	0.717683	-2.90617	0.144068
TTHERM_00001090	0.164348	7.47653	0.485038	0.63702	0.717697	-2.90625	0.144059
TTHERM_00444510	-0.0835047	15.6248	-0.48502	0.637032	0.717697	-2.90626	0.144059
TTHERM_00338270	0.0886785	5.90451	0.485013	0.637037	0.717697	-2.90627	0.144059
TTHERM_01338530	-0.0851987	4.40002	-0.484885	0.637125	0.717753	-2.90633	0.144025
TTHERM_00390170	0.111262	7.39549	0.484749	0.637218	0.717815	-2.9064	0.143988
TTHERM_00196190	-0.142416	12.7601	-0.484405	0.637455	0.718038	-2.90658	0.143852
TTHERM_00160540	-0.156405	6.33722	-0.484278	0.637542	0.718094	-2.90664	0.143819
TTHERM_01014400	-0.228112	7.66992	-0.483791	0.637877	0.718388	-2.90689	0.143641
TTHERM_00564433	-0.283764	7.81076	-0.483787	0.63788	0.718388	-2.90689	0.143641
TTHERM_00938820	0.0844852	15.7051	0.483619	0.637995	0.718475	-2.90697	0.143588
TTHERM_00773340	0.0833096	15.7743	0.483448	0.638113	0.718565	-2.90706	0.143534
TTHERM_00540450	0.119019	10.8543	0.482106	0.639037	0.719543	-2.90774	0.142943
TTHERM_00188869	0.16271	9.69517	0.482075	0.639058	0.719543	-2.90776	0.142943
TTHERM_00197658	0.225417	4.5057	0.481932	0.639156	0.71961	-2.90783	0.142903
TTHERM_00825190	0.0973703	14.1322	0.481153	0.639692	0.720171	-2.90822	0.142564
TTHERM_00723000	0.178662	6.62794	0.480947	0.639835	0.720288	-2.90833	0.142494
TTHERM_01344679	-0.156972	13.171	-0.480835	0.639912	0.720332	-2.90838	0.142467
TTHERM_01102720	0.227571	9.92511	0.480452	0.640176	0.720586	-2.90858	0.142314
TTHERM_01460120	0.256645	11.0406	0.480336	0.640255	0.720632	-2.90863	0.142286
TTHERM_00016440	0.113079	11.9421	0.479888	0.640564	0.720937	-2.90886	0.142103
TTHERM_01013310	0.1032	9.57064	0.479585	0.640773	0.721129	-2.90901	0.141987
TTHERM_00746905	0.168587	12.7107	0.479501	0.640831	0.72115	-2.90905	0.141974
TTHERM_00279930	-0.126424	5.13885	-0.479304	0.640967	0.72126	-2.90915	0.141908
TTHERM_00298338	0.142771	7.90278	0.479115	0.641097	0.721363	-2.90925	0.141846
TTHERM_00581600	-0.0991556	10.9289	-0.478575	0.641469	0.721739	-2.90952	0.14162
TTHERM_00721240	-0.169017	4.2482	-0.478326	0.641641	0.721889	-2.90964	0.14153
TTHERM_00216030	-0.184927	9.52427	-0.478207	0.641723	0.721939	-2.9097	0.1415
TTHERM_00312270	-0.115249	4.90602	-0.477972	0.641885	0.722078	-2.90982	0.141416
TTHERM_00194660	0.122876	9.54951	0.477144	0.642456	0.722677	-2.91024	0.141056
TTHERM_00414410	-0.0952945	9.71854	-0.476832	0.642672	0.722876	-2.91039	0.140936
TTHERM_00052189	0.176998	8.95467	0.476745	0.642732	0.722901	-2.91044	0.140921
TTHERM_01111373	-0.169895	4.78326	-0.476606	0.642828	0.722965	-2.91051	0.140883
TTHERM_01091280	-0.0847627	14.2803	-0.476387	0.642979	0.723092	-2.91062	0.140806
TTHERM_00935400	-0.184093	10.6108	-0.476165	0.643133	0.723221	-2.91073	0.140729
TTHERM_00693040	0.112276	8.77124	0.476018	0.643234	0.723292	-2.9108	0.140686
TTHERM_00129000	0.185362	5.11551	0.475753	0.643417	0.723378	-2.91093	0.140635
TTHERM_00388190	0.147943	9.08146	0.475748	0.64342	0.723378	-2.91093	0.140635
TTHERM_00530750	0.212968	11.4572	0.47574	0.643426	0.723378	-2.91094	0.140635
TTHERM_00186050	-0.153699	12.8254	-0.47475	0.64411	0.724104	-2.91143	0.140199
TTHERM_01277582	-0.144433	13.5882	-0.474546	0.644251	0.724219	-2.91153	0.14013
TTHERM_00077360	-0.099421	4.86858	-0.474324	0.644404	0.724348	-2.91164	0.140053
TTHERM_00348130	0.213009	10.5154	0.474258	0.64445	0.724356	-2.91168	0.140048
TTHERM_01197140	-0.108932	9.12793	-0.473998	0.64463	0.724515	-2.91181	0.139953
TTHERM_00812730	0.135078	13.0131	0.473349	0.645078	0.724976	-2.91213	0.139677
TTHERM_00825540	0.128851	8.5787	0.473247	0.645149	0.725012	-2.91218	0.139655
TTHERM_00897120	0.120662	5.32178	0.473051	0.645284	0.72512	-2.91228	0.13959
TTHERM_00074290	-0.111283	8.66264	-0.472947	0.645356	0.725158	-2.91233	0.139567
TTHERM_01378980	0.156947	11.4933	0.472655	0.645558	0.725341	-2.91247	0.139458
TTHERM_00283820	-0.15821	5.89038	-0.472181	0.645886	0.725667	-2.91271	0.139263
TTHERM_00335740	0.10073	11.7189	0.472044	0.645981	0.72573	-2.91278	0.139225
TTHERM_00170420	-0.267097	7.76904	-0.471951	0.646045	0.725759	-2.91282	0.139208
TTHERM_00502650	0.146654	11.3246	0.471773	0.646168	0.725854	-2.91291	0.139151
TTHERM_00242100	-0.159623	7.65553	-0.471625	0.646271	0.725926	-2.91298	0.139108
TTHERM_00502260	0.126332	13.0502	0.471301	0.646495	0.726134	-2.91314	0.138983
TTHERM_00126950	0.122014	11.3608	0.471149	0.6466	0.726209	-2.91322	0.138939
TTHERM_00561600	0.139186	5.23608	0.470907	0.646768	0.726354	-2.91334	0.138852
TTHERM_00355270	-0.168078	5.22847	-0.470842	0.646813	0.726361	-2.91337	0.138847
TTHERM_00361590	-0.236731	10.7606	-0.470508	0.647044	0.726577	-2.91354	0.138718
TTHERM_00822250	-0.292241	7.62009	-0.470411	0.647111	0.726609	-2.91358	0.138699
TTHERM_00220760	-0.156014	9.85373	-0.470056	0.647357	0.726769	-2.91376	0.138603
TTHERM_00502620	0.178549	7.52909	0.470052	0.647359	0.726769	-2.91376	0.138603
TTHERM_00030580	-0.147019	6.92786	-0.470037	0.64737	0.726769	-2.91377	0.138603
TTHERM_01092415	0.128131	11.4443	0.469979	0.64741	0.726771	-2.9138	0.138602
TTHERM_00529980	-0.156189	5.29797	-0.469476	0.647759	0.72712	-2.91405	0.138394
TTHERM_00245160	0.104925	9.1204	0.468219	0.64863	0.728049	-2.91467	0.137839
TTHERM_01005180	0.130192	10.422	0.468169	0.648665	0.728049	-2.91469	0.137839
TTHERM_01029374	0.122769	5.98948	0.468033	0.648759	0.728111	-2.91476	0.137802
TTHERM_01141590	0.0842333	11.0391	0.467563	0.649084	0.728434	-2.91499	0.13761
TTHERM_00276070	0.113152	13.7517	0.467494	0.649132	0.728444	-2.91502	0.137604
TTHERM_00628380	-0.127829	14.0459	-0.467392	0.649203	0.72848	-2.91507	0.137583
TTHERM_00138570	-0.094845	8.60678	-0.46705	0.64944	0.728703	-2.91524	0.13745
TTHERM_00494240	0.120006	8.88738	0.466844	0.649583	0.728819	-2.91534	0.13738
TTHERM_00307810	-0.101669	9.10137	-0.466537	0.649796	0.729015	-2.91549	0.137264
TTHERM_00926910	-0.239861	9.01109	-0.466229	0.65001	0.729211	-2.91564	0.137147
TTHERM_00930680	0.107672	9.65163	0.466093	0.650105	0.729244	-2.91571	0.137127
TTHERM_00066810	0.0901984	11.0883	0.466076	0.650116	0.729244	-2.91572	0.137127
TTHERM_00265180	0.0991703	12.111	0.465684	0.650388	0.729505	-2.91591	0.136972
TTHERM_00145110	0.124497	9.16996	0.465558	0.650476	0.72956	-2.91597	0.136939
TTHERM_00530190	-0.147066	5.49595	-0.465382	0.650598	0.729653	-2.91606	0.136883
TTHERM_00218640	0.140547	7.30143	0.465306	0.65065	0.729669	-2.91609	0.136874
TTHERM_00649095	-0.13373	13.3005	-0.465227	0.650705	0.729687	-2.91613	0.136863
TTHERM_00561425	0.103486	9.34332	0.464586	0.65115	0.730142	-2.91644	0.136593
TTHERM_00522440	0.116373	7.47739	0.464401	0.651279	0.730243	-2.91653	0.136532
TTHERM_00809280	-0.135226	13.9726	-0.463983	0.651569	0.730525	-2.91674	0.136365
TTHERM_01027630	0.111144	7.81267	0.463379	0.651989	0.730894	-2.91703	0.136145
TTHERM_00425840	0.115242	12.2093	0.463368	0.651997	0.730894	-2.91704	0.136145
TTHERM_01865411	0.226532	9.45527	0.463341	0.652015	0.730894	-2.91705	0.136145
TTHERM_00879250	-0.541672	5.56953	-0.463151	0.652147	0.730999	-2.91714	0.136083
TTHERM_00066800	0.153323	9.51512	0.462496	0.652603	0.73143	-2.91746	0.135827
TTHERM_00754260	0.284315	8.12059	0.462486	0.65261	0.73143	-2.91747	0.135827
TTHERM_01099140	-0.100656	9.65786	-0.461901	0.653017	0.73181	-2.91775	0.135602
TTHERM_01113110	-0.128547	9.97363	-0.461886	0.653026	0.73181	-2.91776	0.135602
TTHERM_00361720	0.187522	10.4884	0.461679	0.653171	0.731918	-2.91786	0.135538
TTHERM_00219440	0.170517	6.79298	0.461636	0.653201	0.731918	-2.91788	0.135538
TTHERM_01178660	-0.21522	6.53813	-0.461402	0.653363	0.732056	-2.91799	0.135456
TTHERM_00250970	0.170447	12.9102	0.461298	0.653436	0.732094	-2.91804	0.135433
TTHERM_00193210	-0.175108	7.73678	-0.461197	0.653506	0.732114	-2.91809	0.135421
TTHERM_00797790	0.207385	11.109	0.46116	0.653532	0.732114	-2.91811	0.135421
TTHERM_00977730	0.127026	8.27293	0.461084	0.653585	0.73213	-2.91815	0.135412
TTHERM_00442210	-0.196209	12.5861	-0.460814	0.653772	0.732297	-2.91828	0.135313
TTHERM_00239140	-0.201773	9.0706	-0.460732	0.653829	0.732317	-2.91832	0.135301
TTHERM_00139680	0.148294	10.2799	0.460604	0.653918	0.732373	-2.91838	0.135268
TTHERM_00355420	-0.277312	11.1561	-0.460278	0.654145	0.732584	-2.91854	0.135143
TTHERM_00535660	-0.129239	5.31608	-0.460064	0.654295	0.732707	-2.91864	0.13507
TTHERM_00452015	0.185398	4.50443	0.4595	0.654687	0.733103	-2.91891	0.134835
TTHERM_00578530	-0.0955532	10.1939	-0.459082	0.654978	0.733385	-2.91911	0.134668
TTHERM_00363080	-0.132713	5.21513	-0.458783	0.655186	0.733567	-2.91926	0.13456
TTHERM_01087910	0.0816408	4.56655	0.458737	0.655218	0.733567	-2.91928	0.13456
TTHERM_00824070	0.108295	10.3287	0.458188	0.655601	0.733951	-2.91955	0.134333
TTHERM_00112700	0.0932812	11.8591	0.458001	0.655731	0.734053	-2.91964	0.134272
TTHERM_00151488	0.127462	6.1622	0.4577	0.655941	0.734245	-2.91978	0.134159
TTHERM_01129680	0.0937747	11.6349	0.457273	0.656238	0.734534	-2.91999	0.133988
TTHERM_00780730	0.12753	6.33216	0.457127	0.65634	0.734604	-2.92006	0.133947
TTHERM_00142230	0.115983	6.34312	0.456768	0.656591	0.734802	-2.92023	0.133829
TTHERM_00703400	-0.242537	8.6999	-0.456761	0.656595	0.734802	-2.92023	0.133829
TTHERM_00935520	0.184322	4.27012	0.456065	0.65708	0.735275	-2.92057	0.13355
TTHERM_01021910	0.134041	11.9115	0.456043	0.657096	0.735275	-2.92058	0.13355
TTHERM_00441950	0.135627	13.0577	0.455964	0.657151	0.735293	-2.92061	0.133539
TTHERM_00262970	0.0951707	11.5843	0.455815	0.657255	0.735326	-2.92069	0.13352
TTHERM_00052060	0.145762	10.787	0.45581	0.657259	0.735326	-2.92069	0.13352
TTHERM_00006430	-0.116549	6.28687	-0.455276	0.657631	0.735625	-2.92094	0.133344
TTHERM_01474515	0.137981	14.2712	0.455253	0.657647	0.735625	-2.92095	0.133344
TTHERM_01087860	0.104197	9.93265	0.455238	0.657657	0.735625	-2.92096	0.133344
TTHERM_01243550	0.141571	12.0061	0.455203	0.657682	0.735625	-2.92098	0.133344
TTHERM_01082990	0.113532	9.03113	0.455136	0.657729	0.735633	-2.92101	0.133339
TTHERM_00312320	-0.102994	8.5507	-0.454609	0.658096	0.736001	-2.92126	0.133122
TTHERM_00630020	-0.103419	10.2151	-0.454264	0.658337	0.736222	-2.92143	0.132991
TTHERM_00101460	-0.172911	5.55441	-0.454213	0.658373	0.736222	-2.92145	0.132991
TTHERM_00056150	-0.109616	5.00693	-0.453852	0.658625	0.73643	-2.92162	0.132869
TTHERM_01109810	-0.115124	5.3132	-0.453834	0.658637	0.73643	-2.92163	0.132869
TTHERM_00320060	0.22067	7.42527	0.45309	0.659157	0.736967	-2.92199	0.132552
TTHERM_00657380	0.104568	8.24681	0.452908	0.659284	0.737065	-2.92207	0.132494
TTHERM_00046340	0.184913	10.4946	0.452628	0.65948	0.737175	-2.92221	0.13243
TTHERM_00050500	-0.108417	5.65818	-0.452548	0.659535	0.737175	-2.92225	0.13243
TTHERM_01165330	0.234388	9.56196	0.452526	0.65955	0.737175	-2.92226	0.13243
TTHERM_00702230	0.114614	8.2786	0.452489	0.659576	0.737175	-2.92227	0.13243
TTHERM_00239020	-0.183692	8.56582	-0.452488	0.659577	0.737175	-2.92227	0.13243
TTHERM_00221010	0.127962	11.2265	0.452201	0.659778	0.737355	-2.92241	0.132324
TTHERM_00683100	0.0966861	10.6879	0.452068	0.65987	0.737415	-2.92247	0.132288
TTHERM_00658740	-0.10319	10.9221	-0.451338	0.660381	0.737941	-2.92282	0.131978
TTHERM_00658525	-0.15157	13.3237	-0.451196	0.66048	0.738008	-2.92289	0.131939
TTHERM_00590250	0.105118	9.56358	0.451063	0.660573	0.738068	-2.92295	0.131904
TTHERM_00171694	-0.194263	5.74751	-0.450969	0.660639	0.738097	-2.923	0.131887
TTHERM_00334520	-0.100207	10.0209	-0.450914	0.660677	0.738097	-2.92302	0.131887
TTHERM_00649370	0.112899	8.89578	0.450673	0.660846	0.738242	-2.92314	0.131801
TTHERM_00085180	0.0758278	15.6767	0.450408	0.661031	0.738404	-2.92326	0.131706
TTHERM_00017610	-0.182092	5.08488	-0.450353	0.66107	0.738404	-2.92329	0.131706
TTHERM_00313660	-0.100354	5.54212	-0.450109	0.66124	0.738517	-2.9234	0.131639
TTHERM_00426320	0.115604	12.1777	0.450083	0.661258	0.738517	-2.92341	0.131639
TTHERM_01084170	-0.0844712	14.1201	-0.450039	0.661289	0.738517	-2.92344	0.131639
TTHERM_00577310	0.154268	6.75632	0.449965	0.661341	0.738532	-2.92347	0.131631
TTHERM_00773480	0.10648	11.9462	0.449699	0.661527	0.738695	-2.9236	0.131535
TTHERM_00197900	0.0867318	9.54288	0.449517	0.661654	0.738765	-2.92368	0.131494
TTHERM_01306894	0.0912174	5.21532	0.449497	0.661668	0.738765	-2.92369	0.131494
TTHERM_01079230	-0.116512	5.3439	-0.448952	0.66205	0.739148	-2.92395	0.131269
TTHERM_00295920	-0.0794745	11.6485	-0.448762	0.662183	0.739252	-2.92404	0.131208
TTHERM_00239320	0.100042	8.21041	0.448634	0.662272	0.73929	-2.9241	0.131185
TTHERM_00933080	-0.206648	8.8978	-0.448601	0.662295	0.73929	-2.92412	0.131185
TTHERM_01151610	-0.144269	7.94047	-0.448484	0.662377	0.739299	-2.92417	0.13118
TTHERM_00471210	0.152131	7.55313	0.448477	0.662382	0.739299	-2.92417	0.13118
TTHERM_00016520	-0.134514	9.66211	-0.448386	0.662446	0.739326	-2.92422	0.131164
TTHERM_00624260	0.0978964	11.9809	0.448294	0.66251	0.739331	-2.92426	0.131161
TTHERM_01142820	0.107437	12.3081	0.448225	0.662559	0.739331	-2.92429	0.131161
TTHERM_00049350	-0.164802	7.68704	-0.448211	0.662568	0.739331	-2.9243	0.131161
TTHERM_00304240	-0.103998	9.75225	-0.448027	0.662697	0.739391	-2.92439	0.131126
TTHERM_00637140	0.130912	5.26567	0.44798	0.66273	0.739391	-2.92441	0.131126
TTHERM_01345750	-0.134269	9.26751	-0.447956	0.662747	0.739391	-2.92442	0.131126
TTHERM_00467590	-0.148114	9.14943	-0.44791	0.662779	0.739391	-2.92444	0.131126
TTHERM_00922920	0.105125	7.4364	0.447793	0.662861	0.739439	-2.9245	0.131098
TTHERM_00239210	-0.100072	8.23053	-0.44715	0.663311	0.739897	-2.9248	0.130829
TTHERM_00104950	-0.123168	9.8706	-0.446957	0.663447	0.740004	-2.92489	0.130766
TTHERM_00011890	0.113821	9.22014	0.446658	0.663656	0.74018	-2.92503	0.130663
TTHERM_01035555	0.175541	5.10658	0.446619	0.663683	0.74018	-2.92505	0.130663
TTHERM_00329670	-0.398289	5.17962	-0.446053	0.664079	0.740578	-2.92531	0.130429
TTHERM_00329750	0.227381	5.59551	0.445357	0.664567	0.741078	-2.92564	0.130136
TTHERM_00340070	0.174709	8.98929	0.445085	0.664759	0.741248	-2.92577	0.130037
TTHERM_00002654	0.212406	4.50516	0.444921	0.664874	0.741332	-2.92584	0.129987
TTHERM_01095897	-0.206243	4.43701	-0.444748	0.664994	0.741423	-2.92593	0.129934
TTHERM_00016490	0.239068	12.0023	0.444529	0.665148	0.74155	-2.92603	0.129859
TTHERM_01150430	-0.128549	13.5619	-0.444454	0.665201	0.741553	-2.92606	0.129858
TTHERM_01104990	0.104779	12.0135	0.444367	0.665261	0.741553	-2.9261	0.129858
TTHERM_00267900	-0.160453	5.7826	-0.444314	0.665299	0.741553	-2.92613	0.129858
TTHERM_00300200	-0.163019	8.57588	-0.4443	0.665309	0.741553	-2.92613	0.129858
TTHERM_00473100	0.141536	9.81534	0.443499	0.665871	0.742136	-2.92651	0.129516
TTHERM_00700900	-0.267801	13.2425	-0.443331	0.665988	0.742223	-2.92659	0.129466
TTHERM_00139720	-0.0908144	10.1921	-0.442922	0.666276	0.742499	-2.92678	0.129304
TTHERM_00859290	0.116776	7.49248	0.442806	0.666357	0.742546	-2.92683	0.129276
TTHERM_00753390	0.139101	6.41285	0.442392	0.666648	0.742826	-2.92702	0.129113
TTHERM_00590130	-0.0793474	15.6793	-0.442326	0.666694	0.742833	-2.92706	0.129109
TTHERM_00576800	0.112273	9.10375	0.442255	0.666744	0.742845	-2.92709	0.129102
TTHERM_00403533	-0.272746	4.66714	-0.441643	0.667174	0.74328	-2.92737	0.128848
TTHERM_00780830	0.157113	8.81524	0.440996	0.667628	0.743742	-2.92767	0.128578
TTHERM_00191710	0.111465	6.34906	0.440538	0.66795	0.744056	-2.92789	0.128394
TTHERM_00245280	-0.130588	8.34729	-0.440004	0.668325	0.74443	-2.92813	0.128176
TTHERM_00218505	0.151653	8.75432	0.439878	0.668413	0.744485	-2.92819	0.128144
TTHERM_01277470	0.100542	6.72305	0.439775	0.668486	0.744521	-2.92824	0.128123
TTHERM_00459260	0.207906	10.6828	0.439211	0.668883	0.744919	-2.9285	0.127891
TTHERM_00375180	0.151251	7.64113	0.439043	0.669001	0.745006	-2.92858	0.12784
TTHERM_00698670	-0.0854019	4.48907	-0.43874	0.669213	0.745199	-2.92872	0.127728
TTHERM_00092866	0.149948	8.01684	0.438657	0.669272	0.74522	-2.92876	0.127716
TTHERM_00856595	0.301805	7.88089	0.438526	0.669364	0.745279	-2.92882	0.127681
TTHERM_00392979	0.124964	8.85042	0.438427	0.669433	0.745283	-2.92886	0.127679
TTHERM_00189140	0.102313	5.36771	0.438408	0.669447	0.745283	-2.92887	0.127679
TTHERM_00084970	-0.106146	5.86893	-0.438213	0.669584	0.745391	-2.92896	0.127616
TTHERM_00876990	0.105879	9.98021	0.43808	0.669678	0.745448	-2.92902	0.127583
TTHERM_01228945	0.375886	10.1796	0.437991	0.66974	0.745448	-2.92906	0.127583
TTHERM_00474630	0.110311	7.02352	0.437955	0.669766	0.745448	-2.92908	0.127583
TTHERM_00492850	-0.131736	14.4638	-0.437915	0.669794	0.745448	-2.9291	0.127583
TTHERM_00916440	0.18477	4.75215	0.437608	0.67001	0.745644	-2.92924	0.127468
TTHERM_00648940	-0.141565	8.52332	-0.437499	0.670086	0.745685	-2.92929	0.127444
TTHERM_00145640	-0.187287	7.69213	-0.43701	0.670431	0.746025	-2.92952	0.127247
TTHERM_00363160	0.175952	6.4856	0.436633	0.670696	0.746238	-2.92969	0.127123
TTHERM_01365640	0.205539	4.9928	0.436625	0.670701	0.746238	-2.92969	0.127123
TTHERM_00255625	0.183271	4.83043	0.436475	0.670807	0.746311	-2.92976	0.12708
TTHERM_00675690	-0.114423	11.9769	-0.436194	0.671005	0.746487	-2.92989	0.126978
TTHERM_00780670	-0.122704	6.85356	-0.436064	0.671096	0.746505	-2.92995	0.126967
TTHERM_00051949	0.133856	8.36333	0.436059	0.6711	0.746505	-2.92995	0.126967
TTHERM_01420355	-0.164886	4.56713	-0.435598	0.671425	0.74676	-2.93016	0.126819
TTHERM_00369580	0.10767	5.88867	0.435579	0.671438	0.74676	-2.93017	0.126819
TTHERM_00471220	0.0968989	9.51178	0.435532	0.671471	0.74676	-2.93019	0.126819
TTHERM_00384790	-0.0920166	6.40839	-0.435508	0.671488	0.74676	-2.93021	0.126819
TTHERM_00425860	0.111623	6.27836	0.435312	0.671626	0.746869	-2.9303	0.126756
TTHERM_00770720	0.17298	5.86993	0.434538	0.672172	0.747431	-2.93065	0.126429
TTHERM_00835410	0.0980369	5.52993	0.434247	0.672376	0.747615	-2.93078	0.126322
TTHERM_00218750	-0.21543	10.2841	-0.434166	0.672434	0.747634	-2.93082	0.126311
TTHERM_00012980	-0.155545	11.6163	-0.432836	0.673371	0.748632	-2.93143	0.125732
TTHERM_00600840	0.155222	8.40868	0.43265	0.673502	0.748725	-2.93151	0.125677
TTHERM_00794220	-0.127859	5.03445	-0.432604	0.673534	0.748725	-2.93153	0.125677
TTHERM_00055940	-0.105586	11.0381	-0.432054	0.673922	0.749112	-2.93178	0.125453
TTHERM_00446280	0.0883125	15.1557	0.431997	0.673963	0.749113	-2.93181	0.125453
TTHERM_00688440	-0.120601	11.4525	-0.431806	0.674098	0.749194	-2.9319	0.125406
TTHERM_01613750	-0.180628	8.28819	-0.431781	0.674115	0.749194	-2.93191	0.125406
TTHERM_00653930	-0.0928448	11.0287	-0.431662	0.674199	0.749205	-2.93196	0.125399
TTHERM_00831560	-0.19267	6.80482	-0.431654	0.674205	0.749205	-2.93196	0.125399
TTHERM_00188340	0.0984518	8.15039	0.431554	0.674275	0.74923	-2.93201	0.125385
TTHERM_00935550	0.28141	4.88517	0.431509	0.674307	0.74923	-2.93203	0.125385
TTHERM_00277560	-0.255287	6.59953	-0.430855	0.674769	0.749699	-2.93233	0.125113
TTHERM_01142730	0.0865632	15.5277	0.43042	0.675075	0.749995	-2.93252	0.124941
TTHERM_00941430	-0.112794	7.62178	-0.429826	0.675495	0.750417	-2.93279	0.124697
TTHERM_00196420	-0.203934	9.62076	-0.429768	0.675536	0.750418	-2.93282	0.124696
TTHERM_00378480	-0.122105	8.54205	-0.429613	0.675645	0.750495	-2.93289	0.124652
TTHERM_00312950	0.0951119	9.89546	0.429469	0.675747	0.750564	-2.93296	0.124612
TTHERM_00146220	-0.102847	10.1745	-0.429301	0.675865	0.750651	-2.93303	0.124562
TTHERM_00460540	0.18556	11.1301	0.429112	0.675999	0.750755	-2.93312	0.124502
TTHERM_01002610	-0.153969	6.79852	-0.428953	0.676112	0.750811	-2.93319	0.12447
TTHERM_00540110	0.175994	10.3694	0.428929	0.676129	0.750811	-2.9332	0.12447
TTHERM_00726100	-0.249126	5.92878	-0.428644	0.67633	0.750989	-2.93333	0.124366
TTHERM_00191180	-0.126587	8.64392	-0.428479	0.676447	0.751075	-2.9334	0.124317
TTHERM_00083830	0.182732	5.49869	0.428277	0.676589	0.751189	-2.93349	0.124251
TTHERM_00647130	-0.154452	6.10077	-0.428118	0.676702	0.751244	-2.93357	0.124219
TTHERM_00794406	-0.191342	5.52108	-0.428094	0.676718	0.751244	-2.93358	0.124219
TTHERM_01106090	-0.127556	8.19199	-0.427943	0.676825	0.751294	-2.93364	0.12419
TTHERM_00439040	-0.11437	8.41982	-0.427882	0.676868	0.751294	-2.93367	0.12419
TTHERM_00293450	-0.132995	7.57521	-0.427861	0.676883	0.751294	-2.93368	0.12419
TTHERM_01186250	-0.0856463	4.83371	-0.427437	0.677183	0.751582	-2.93387	0.124024
TTHERM_00315990	0.12017	6.77229	0.42706	0.677449	0.751833	-2.93404	0.123878
TTHERM_00310920	0.133004	10.2152	0.426959	0.67752	0.751868	-2.93409	0.123859
TTHERM_00752250	0.140605	11.6456	0.426666	0.677728	0.752054	-2.93422	0.123751
TTHERM_00491030	-0.158705	7.20683	-0.426604	0.677772	0.752058	-2.93425	0.123748
TTHERM_00326950	0.131322	8.04364	0.426444	0.677885	0.752139	-2.93432	0.123702
TTHERM_00537020	-0.0954092	8.49633	-0.426329	0.677966	0.75216	-2.93437	0.12369
TTHERM_00816270	0.15873	5.24455	0.426305	0.677983	0.75216	-2.93438	0.12369
TTHERM_00316410	-0.0927653	6.56656	-0.425928	0.67825	0.752411	-2.93455	0.123545
TTHERM_00871587	-0.179531	11.1832	-0.425802	0.678339	0.752465	-2.93461	0.123514
TTHERM_00697370	-0.10887	12.4323	-0.425626	0.678463	0.752549	-2.93469	0.123465
TTHERM_00102760	-0.121255	8.32874	-0.425582	0.678495	0.752549	-2.93471	0.123465
TTHERM_01049290	0.090893	8.6416	0.424535	0.679235	0.753327	-2.93517	0.123017
TTHERM_00611560	0.265387	9.77309	0.424459	0.679289	0.753342	-2.93521	0.123008
TTHERM_01117370	-0.189745	6.27085	-0.424029	0.679594	0.753635	-2.9354	0.122839
TTHERM_00971680	-0.110987	6.02844	-0.423945	0.679653	0.753656	-2.93544	0.122827
TTHERM_00628710	0.0966339	13.0386	0.423126	0.680233	0.754255	-2.9358	0.122482
TTHERM_01015890	-0.131087	12.4611	-0.422986	0.680333	0.754321	-2.93587	0.122444
TTHERM_01591560	0.357651	7.81823	0.422815	0.680454	0.754411	-2.93594	0.122392
TTHERM_00149820	-0.244712	6.20564	-0.422648	0.680572	0.754497	-2.93602	0.122342
TTHERM_00439110	0.0924485	14.9305	0.422267	0.680842	0.754752	-2.93619	0.122195
TTHERM_01003426	0.135949	12.2465	0.422043	0.681	0.754883	-2.93629	0.12212
TTHERM_00569500	-0.127204	10.417	-0.421867	0.681125	0.754934	-2.93636	0.122091
TTHERM_00666610	-0.0857141	9.59209	-0.421759	0.681202	0.754934	-2.93641	0.122091
TTHERM_00332210	-0.190578	8.79289	-0.421755	0.681204	0.754934	-2.93641	0.122091
TTHERM_00404350	0.143605	6.14735	0.421748	0.681209	0.754934	-2.93642	0.122091
TTHERM_00252405	-0.116721	7.03051	-0.421647	0.681281	0.754934	-2.93646	0.122091
TTHERM_00192090	-0.183974	10.821	-0.421621	0.6813	0.754934	-2.93647	0.122091
TTHERM_00224615	0.458323	5.87373	0.421582	0.681327	0.754934	-2.93649	0.122091
TTHERM_01262305	0.217409	9.78743	0.42129	0.681534	0.755119	-2.93662	0.121984
TTHERM_00703330	-0.104513	6.01317	-0.421123	0.681653	0.755135	-2.9367	0.121975
TTHERM_00295340	0.121675	12.5542	0.421072	0.681689	0.755135	-2.93672	0.121975
TTHERM_00102640	0.0824339	4.76263	0.421051	0.681704	0.755135	-2.93673	0.121975
TTHERM_00716030	-0.123142	11.1398	-0.421043	0.681709	0.755135	-2.93673	0.121975
TTHERM_01050700	0.145635	10.0874	0.420693	0.681957	0.755338	-2.93689	0.121859
TTHERM_00890160	-0.116833	9.89083	-0.420671	0.681973	0.755338	-2.9369	0.121859
TTHERM_00224560	-0.0926234	8.50802	-0.420339	0.682208	0.755555	-2.93704	0.121734
TTHERM_00189530	-0.120591	8.71412	-0.419693	0.682666	0.755996	-2.93733	0.121481
TTHERM_00155330	-0.11369	10.5453	-0.419664	0.682687	0.755996	-2.93734	0.121481
TTHERM_01512177	-0.229147	6.24589	-0.419378	0.68289	0.756176	-2.93747	0.121377
TTHERM_01253410	0.121363	5.64431	0.419271	0.682966	0.756215	-2.93752	0.121355
TTHERM_00531850	-0.0990615	8.26002	-0.419104	0.683085	0.756303	-2.93759	0.121304
TTHERM_00840160	0.176609	9.99037	0.418987	0.683167	0.75635	-2.93764	0.121277
TTHERM_00899560	-0.122245	10.546	-0.418219	0.683712	0.756867	-2.93798	0.120981
TTHERM_00417830	0.209187	5.93387	0.41817	0.683747	0.756867	-2.938	0.120981
TTHERM_00623040	-0.136568	10.2141	-0.418159	0.683755	0.756867	-2.93801	0.120981
TTHERM_00848120	0.141101	6.94191	0.417984	0.68388	0.75696	-2.93808	0.120927
TTHERM_00927250	-0.110422	9.51974	-0.417752	0.684044	0.757097	-2.93819	0.120848
TTHERM_01142670	0.140075	8.25171	0.417557	0.684182	0.757206	-2.93827	0.120786
TTHERM_00637240	0.0899018	8.89563	0.417077	0.684524	0.757539	-2.93848	0.120595
TTHERM_00753303	-0.0960569	5.08313	-0.41654	0.684905	0.757917	-2.93872	0.120378
TTHERM_00077750	-0.12893	9.11294	-0.41643	0.684983	0.757959	-2.93877	0.120355
TTHERM_00586610	0.0898343	9.32073	0.416364	0.68503	0.757965	-2.9388	0.120351
TTHERM_00095360	-0.265807	8.11621	-0.416276	0.685092	0.75799	-2.93883	0.120337
TTHERM_00136430	0.139372	11.8262	0.416172	0.685167	0.758027	-2.93888	0.120315
TTHERM_00455160	-0.107116	9.17016	-0.415948	0.685325	0.758158	-2.93898	0.12024
TTHERM_00920810	-0.100088	10.9885	-0.415376	0.685732	0.75856	-2.93923	0.12001
TTHERM_01458337	-0.183722	4.90801	-0.415325	0.685769	0.75856	-2.93925	0.12001
TTHERM_00218790	0.0728318	15.7796	0.415182	0.68587	0.758627	-2.93931	0.119972
TTHERM_00059230	-0.0926166	7.0758	-0.415101	0.685928	0.758647	-2.93935	0.119961
TTHERM_00279925	0.221415	4.74045	0.414869	0.686092	0.758784	-2.93945	0.119882
TTHERM_00896070	-0.182021	10.5193	-0.414714	0.686203	0.758861	-2.93952	0.119837
TTHERM_00299810	-0.126098	6.09569	-0.414639	0.686256	0.758876	-2.93955	0.119829
TTHERM_00326770	-0.14708	12.3586	-0.413901	0.686781	0.759395	-2.93987	0.119532
TTHERM_00190990	-0.105638	6.25836	-0.413865	0.686806	0.759395	-2.93989	0.119532
TTHERM_00075670	0.0713102	15.6448	0.413241	0.687251	0.759841	-2.94016	0.119277
TTHERM_01139052	0.215608	4.78323	0.413014	0.687412	0.759975	-2.94026	0.119201
TTHERM_00713570	0.123997	12.5642	0.412695	0.687639	0.760182	-2.9404	0.119083
TTHERM_00155370	-0.0959011	10.0178	-0.412519	0.687764	0.760276	-2.94048	0.119029
TTHERM_00481210	0.176489	11.0366	0.412317	0.687908	0.76039	-2.94056	0.118964
TTHERM_00106940	0.135307	13.7832	0.412206	0.687987	0.760429	-2.94061	0.118941
TTHERM_00633180	0.106854	8.48037	0.412153	0.688025	0.760429	-2.94064	0.118941
TTHERM_00529532	-0.185049	9.81053	-0.411499	0.68849	0.760899	-2.94092	0.118673
TTHERM_01577284	0.134618	11.6146	0.410856	0.688948	0.76136	-2.9412	0.11841
TTHERM_00819610	-0.199548	5.34273	-0.410577	0.689147	0.761535	-2.94132	0.11831
TTHERM_00486150	0.134468	9.50088	0.410181	0.689429	0.761802	-2.94149	0.118158
TTHERM_00471940	-0.0869785	9.87085	-0.41001	0.689551	0.761892	-2.94156	0.118107
TTHERM_00196025	0.125306	11.2002	0.409794	0.689705	0.762017	-2.94166	0.118035
TTHERM_00348360	-0.145251	11.3247	-0.409494	0.689918	0.762208	-2.94179	0.117926
TTHERM_00046899	-0.138423	6.25622	-0.409405	0.689982	0.762234	-2.94183	0.117912
TTHERM_00157830	-0.133256	7.2683	-0.408678	0.6905	0.762718	-2.94214	0.117636
TTHERM_00688590	0.0969991	6.47585	0.408677	0.690501	0.762718	-2.94214	0.117636
TTHERM_01670170	0.0834474	6.67515	0.408453	0.69066	0.762821	-2.94224	0.117578
TTHERM_00644650	-0.269211	6.33965	-0.408385	0.690709	0.762821	-2.94227	0.117578
TTHERM_01054110	-0.247435	5.56298	-0.408375	0.690716	0.762821	-2.94227	0.117578
TTHERM_00299980	0.0934511	8.30058	0.408293	0.690775	0.762837	-2.94231	0.117568
TTHERM_00093960	0.124074	5.43635	0.408241	0.690811	0.762837	-2.94233	0.117568
TTHERM_00346580	0.08	11.8416	0.408145	0.69088	0.762868	-2.94237	0.117551
TTHERM_00295170	-0.184862	12.518	-0.408069	0.690934	0.762883	-2.9424	0.117542
TTHERM_00011480	0.101526	7.22682	0.407963	0.69101	0.762901	-2.94245	0.117532
TTHERM_00426135	-0.130146	9.992	-0.407932	0.691032	0.762901	-2.94246	0.117532
TTHERM_00703810	0.100405	11.0618	0.407378	0.691427	0.763289	-2.9427	0.117311
TTHERM_00151240	-0.142227	9.80939	-0.407326	0.691464	0.763289	-2.94272	0.117311
TTHERM_00051977	-0.111666	4.63057	-0.407246	0.691521	0.763307	-2.94276	0.117301
TTHERM_00709670	-0.0994703	4.94922	-0.406985	0.691707	0.763467	-2.94287	0.11721
TTHERM_00139729	-0.100644	12.6762	-0.406587	0.691991	0.763736	-2.94304	0.117057
TTHERM_00628490	0.304298	9.06781	0.405472	0.692787	0.76457	-2.94352	0.116583
TTHERM_00433560	0.0975359	8.27371	0.405367	0.692862	0.764608	-2.94356	0.116561
TTHERM_00935530	-0.193098	4.88982	-0.405243	0.692951	0.76466	-2.94361	0.116531
TTHERM_00475319	-0.074321	9.283	-0.404986	0.693134	0.764818	-2.94372	0.116442
TTHERM_00079980	0.143766	6.19171	0.404811	0.693259	0.764877	-2.9438	0.116409
TTHERM_00000047	-0.109541	5.35972	-0.404762	0.693294	0.764877	-2.94382	0.116409
TTHERM_00529630	0.0869514	6.12407	0.40474	0.693309	0.764877	-2.94383	0.116409
TTHERM_00069395	0.120414	8.08768	0.403924	0.693892	0.765475	-2.94418	0.116069
TTHERM_00411460	0.311438	9.21544	0.40334	0.694309	0.765849	-2.94443	0.115857
TTHERM_00994140	-0.0852495	5.41893	-0.403316	0.694327	0.765849	-2.94444	0.115857
TTHERM_01256620	-0.108646	13.8606	-0.403278	0.694354	0.765849	-2.94445	0.115857
TTHERM_00058460	-0.0811765	7.11243	-0.403016	0.694541	0.766011	-2.94456	0.115765
TTHERM_00691200	-0.104607	8.7605	-0.402828	0.694676	0.766115	-2.94464	0.115706
TTHERM_00283590	-0.255709	5.66122	-0.401759	0.69544	0.766912	-2.9451	0.115254
TTHERM_00461750	-0.0988492	6.44679	-0.401434	0.695672	0.767124	-2.94524	0.115135
TTHERM_00716146	0.183913	10.6326	0.401186	0.69585	0.767274	-2.94534	0.115049
TTHERM_00649240	0.0940121	9.84361	0.401069	0.695933	0.767314	-2.94539	0.115027
TTHERM_00535760	0.0874143	8.36525	0.401022	0.695967	0.767314	-2.94541	0.115027
TTHERM_01244600	0.180859	5.12099	0.400454	0.696373	0.767716	-2.94565	0.114799
TTHERM_00438840	0.116048	8.60371	0.40023	0.696534	0.76778	-2.94575	0.114763
TTHERM_00157789	0.104909	5.3525	0.400226	0.696536	0.76778	-2.94575	0.114763
TTHERM_00956530	-0.314438	7.66371	-0.400203	0.696553	0.76778	-2.94576	0.114763
TTHERM_00377395	-0.151007	5.06878	-0.400078	0.696642	0.767833	-2.94581	0.114733
TTHERM_00301690	-0.164422	9.00921	-0.399684	0.696924	0.768099	-2.94598	0.114583
TTHERM_00979865	-0.136013	10.9774	-0.39947	0.697077	0.768223	-2.94607	0.114513
TTHERM_00672010	-0.119237	7.39619	-0.399277	0.697215	0.76833	-2.94615	0.114452
TTHERM_00933210	0.137126	5.48458	0.398617	0.697688	0.768806	-2.94643	0.114183
TTHERM_00089240	0.113827	12.8316	0.39835	0.697879	0.768971	-2.94654	0.11409
TTHERM_00697500	0.0771412	11.6848	0.398198	0.697988	0.769046	-2.9466	0.114048
TTHERM_01662070	0.18302	5.16869	0.397596	0.698419	0.769476	-2.94685	0.113805
TTHERM_01627910	0.109787	7.20645	0.39733	0.698609	0.769641	-2.94697	0.113712
TTHERM_00569290	0.150605	12.9155	0.397161	0.698731	0.769729	-2.94704	0.113662
TTHERM_00312960	0.0931199	10.1936	0.396875	0.698935	0.769887	-2.94716	0.113573
TTHERM_01080570	-0.0989594	8.75572	-0.396847	0.698956	0.769887	-2.94717	0.113573
TTHERM_00865040	-0.127406	5.41027	-0.396601	0.699132	0.770036	-2.94727	0.113489
TTHERM_01050450	-0.169451	5.40011	-0.396149	0.699456	0.770348	-2.94746	0.113313
TTHERM_00545860	0.101571	11.412	0.395722	0.699762	0.77064	-2.94764	0.113149
TTHERM_00898140	-0.102244	6.21347	-0.395474	0.69994	0.77079	-2.94774	0.113064
TTHERM_00578780	0.0941233	6.6613	0.39522	0.700122	0.770901	-2.94785	0.113001
TTHERM_00165070	-0.127466	11.9952	-0.395197	0.700138	0.770901	-2.94786	0.113001
TTHERM_01424466	0.160818	10.4746	0.395162	0.700164	0.770901	-2.94787	0.113001
TTHERM_00248210	-0.0859252	8.05097	-0.394589	0.700574	0.771308	-2.94811	0.112772
TTHERM_00836565	-0.116502	7.97675	-0.394453	0.700672	0.77137	-2.94817	0.112737
TTHERM_01245660	-0.113673	13.8469	-0.394336	0.700756	0.771418	-2.94822	0.11271
TTHERM_00444730	-0.128802	6.51227	-0.394278	0.700798	0.771419	-2.94824	0.11271
TTHERM_00219410	0.126918	11.7761	0.394073	0.700945	0.771535	-2.94833	0.112644
TTHERM_00142490	0.133956	5.24214	0.39368	0.701226	0.7718	-2.94849	0.112495
TTHERM_00755750	-0.0958276	9.47254	-0.393203	0.701568	0.772132	-2.94869	0.112309
TTHERM_00353500	0.118143	12.1313	0.393001	0.701713	0.772217	-2.94877	0.11226
TTHERM_00718050	-0.120577	8.41171	-0.392981	0.701728	0.772217	-2.94878	0.11226
TTHERM_00170440	0.130393	10.0081	0.392734	0.701905	0.772367	-2.94888	0.112176
TTHERM_00476850	0.0680028	5.56863	0.392471	0.702094	0.77253	-2.94899	0.112085
TTHERM_01125320	-0.29027	7.92868	-0.391746	0.702615	0.773057	-2.94929	0.111788
TTHERM_00371172	-0.080486	4.72063	-0.391373	0.702883	0.77327	-2.94945	0.111669
TTHERM_00837950	0.0677631	15.6765	0.391362	0.70289	0.77327	-2.94945	0.111669
TTHERM_00998800	0.18369	11.7732	0.391154	0.70304	0.773378	-2.94954	0.111608
TTHERM_00418610	0.150412	9.27853	0.391111	0.703071	0.773378	-2.94956	0.111608
TTHERM_00079985	-0.0957428	5.22956	-0.390747	0.703332	0.77362	-2.94971	0.111472
TTHERM_00086860	0.161163	5.69603	0.390476	0.703527	0.773789	-2.94982	0.111377
TTHERM_00046450	0.122407	13.0786	0.390292	0.703659	0.77386	-2.94989	0.111338
TTHERM_00289460	-0.0941725	5.43272	-0.390272	0.703673	0.77386	-2.9499	0.111338
TTHERM_00145890	-0.0780773	12.5121	-0.389844	0.703981	0.774153	-2.95008	0.111173
TTHERM_00825525	0.141731	4.60388	0.389369	0.704322	0.774464	-2.95027	0.110999
TTHERM_00853030	0.135517	12.2384	0.389336	0.704346	0.774464	-2.95029	0.110999
TTHERM_00471370	-0.0996445	7.45629	-0.389186	0.704454	0.774525	-2.95035	0.110965
TTHERM_00142330	0.109341	12.6978	0.389144	0.704484	0.774525	-2.95037	0.110965
TTHERM_01489720	-0.119579	13.4345	-0.389015	0.704577	0.774573	-2.95042	0.110938
TTHERM_00086710	0.073229	5.81791	0.388969	0.70461	0.774573	-2.95044	0.110938
TTHERM_00052540	0.0941198	10.0602	0.388764	0.704758	0.77469	-2.95052	0.110872
TTHERM_00059080	0.100827	9.59676	0.388686	0.704813	0.774706	-2.95055	0.110863
TTHERM_00311950	0.150811	7.28148	0.388133	0.705211	0.775088	-2.95078	0.110649
TTHERM_00770770	0.120198	5.55938	0.388088	0.705243	0.775088	-2.9508	0.110649
TTHERM_01054330	0.115597	13.5725	0.38776	0.70548	0.775302	-2.95093	0.110529
TTHERM_01251270	0.169325	7.27989	0.387366	0.705763	0.775568	-2.95109	0.11038
TTHERM_00579215	-0.205251	7.50594	-0.387125	0.705936	0.775713	-2.95119	0.110299
TTHERM_00630740	-0.115296	14.0139	-0.38704	0.705997	0.775735	-2.95123	0.110286
TTHERM_00295330	-0.194814	5.52942	-0.386636	0.706288	0.776009	-2.95139	0.110133
TTHERM_00013644	0.160068	4.58642	0.386524	0.706368	0.776014	-2.95144	0.11013
TTHERM_01076880	-0.0850177	6.78928	-0.38649	0.706393	0.776014	-2.95145	0.11013
TTHERM_01293264	-0.154417	13.0741	-0.386458	0.706416	0.776014	-2.95147	0.11013
TTHERM_01478580	0.192143	5.59979	0.386286	0.70654	0.776104	-2.95154	0.11008
TTHERM_00881430	0.125415	9.11547	0.385197	0.707324	0.776921	-2.95198	0.109623
TTHERM_00713530	-0.120257	6.95116	-0.384451	0.707861	0.777464	-2.95228	0.10932
TTHERM_01453050	-0.214848	6.46206	-0.384395	0.707902	0.777464	-2.95231	0.10932
TTHERM_00666260	-0.0795363	9.57435	-0.384319	0.707956	0.777478	-2.95234	0.109312
TTHERM_00241720	-0.141394	9.0568	-0.384251	0.708005	0.777487	-2.95236	0.109307
TTHERM_00577240	0.0680177	15.8411	0.383757	0.708361	0.777833	-2.95257	0.109114
TTHERM_00706300	0.067358	15.5368	0.3834	0.708619	0.77807	-2.95271	0.108981
TTHERM_01165250	0.301882	6.36911	0.382923	0.708962	0.778367	-2.9529	0.108816
TTHERM_00653820	-0.140733	9.32769	-0.382909	0.708972	0.778367	-2.95291	0.108816
TTHERM_00878130	0.0924696	8.07195	0.382715	0.709112	0.778454	-2.95299	0.108767
TTHERM_00218290	0.0877075	7.72154	0.382629	0.709174	0.778454	-2.95302	0.108767
TTHERM_00145900	0.0997477	8.51194	0.382627	0.709176	0.778454	-2.95302	0.108767
TTHERM_01159960	-0.269749	5.11146	-0.382192	0.709489	0.778752	-2.9532	0.108601
TTHERM_00532710	-0.0687572	10.2527	-0.38198	0.709642	0.778876	-2.95328	0.108532
TTHERM_00670490	-0.0863976	8.14498	-0.381621	0.709901	0.779079	-2.95343	0.108419
TTHERM_00657550	0.0768014	8.21447	0.381602	0.709914	0.779079	-2.95344	0.108419
TTHERM_00590541	0.133438	6.19208	0.381488	0.709997	0.779079	-2.95348	0.108419
TTHERM_00378430	-0.100355	7.29094	-0.381453	0.710022	0.779079	-2.9535	0.108419
TTHERM_00487090	-0.199805	11.0942	-0.381436	0.710034	0.779079	-2.9535	0.108419
TTHERM_00744680	0.130041	12.8196	0.380993	0.710353	0.779383	-2.95368	0.108249
TTHERM_01583450	-0.421204	9.30013	-0.380772	0.710513	0.779432	-2.95377	0.108222
TTHERM_00823610	0.0729694	13.2815	0.38076	0.710521	0.779432	-2.95378	0.108222
TTHERM_00875849	-0.137296	12.0683	-0.38076	0.710522	0.779432	-2.95378	0.108222
TTHERM_00885800	-0.0776541	6.27054	-0.380697	0.710567	0.779436	-2.9538	0.10822
TTHERM_01332050	-0.254895	8.43214	-0.380537	0.710682	0.779517	-2.95387	0.108174
TTHERM_00713130	0.0856585	10.1103	0.379969	0.711092	0.779921	-2.95409	0.107949
TTHERM_00647310	0.125549	12.3944	0.37979	0.711221	0.780017	-2.95417	0.107896
TTHERM_00876940	0.119714	5.61176	0.37968	0.711301	0.780059	-2.95421	0.107873
TTHERM_01374860	-0.105185	5.25219	-0.379073	0.711739	0.780494	-2.95445	0.107631
TTHERM_00441773	-0.118944	9.59818	-0.378981	0.711806	0.780522	-2.95449	0.107615
TTHERM_00327030	-0.109601	8.8689	-0.378888	0.711873	0.780542	-2.95453	0.107604
TTHERM_00629745	-0.0881795	7.34978	-0.37884	0.711907	0.780542	-2.95455	0.107604
TTHERM_00502630	-0.099488	6.1985	-0.378524	0.712135	0.780747	-2.95467	0.10749
TTHERM_00298430	-0.11979	5.32033	-0.378441	0.712195	0.780767	-2.95471	0.107479
TTHERM_00035680	0.0986786	11.7085	0.378263	0.712324	0.780862	-2.95478	0.107426
TTHERM_00047260	-0.101854	7.21704	-0.378028	0.712493	0.781002	-2.95487	0.107348
TTHERM_00638880	-0.105489	5.37876	-0.377813	0.712649	0.781127	-2.95496	0.107278
TTHERM_00455430	-0.0762389	12.8693	-0.377669	0.712753	0.781196	-2.95502	0.10724
TTHERM_00059125	0.130858	4.98677	0.377368	0.71297	0.781388	-2.95513	0.107133
TTHERM_00294549	-0.141881	8.22491	-0.37723	0.71307	0.781452	-2.95519	0.107098
TTHERM_00527120	0.0987452	6.11988	0.377151	0.713127	0.781469	-2.95522	0.107088
TTHERM_00144989	0.116996	9.18891	0.376018	0.713946	0.782321	-2.95567	0.106615
TTHERM_00721760	0.123339	8.77207	0.375806	0.714099	0.782443	-2.95576	0.106547
TTHERM_00570540	0.116256	10.4699	0.375463	0.714347	0.782669	-2.95589	0.106422
TTHERM_00348310	-0.0939679	5.0262	-0.375358	0.714422	0.782706	-2.95593	0.106401
TTHERM_00825620	-0.179386	9.70119	-0.375275	0.714483	0.782708	-2.95597	0.1064
TTHERM_01055650	-0.0873518	10.5783	-0.375241	0.714508	0.782708	-2.95598	0.1064
TTHERM_00343630	0.0734526	5.02376	0.374797	0.714828	0.782982	-2.95616	0.106248
TTHERM_00411920	0.0822994	10.6259	0.37478	0.714841	0.782982	-2.95616	0.106248
TTHERM_00190680	0.107954	10.8669	0.37467	0.71492	0.783024	-2.95621	0.106225
TTHERM_00382150	-0.0699165	15.6345	-0.374322	0.715172	0.783254	-2.95635	0.106097
TTHERM_00723150	-0.104776	4.9588	-0.374047	0.71537	0.783421	-2.95645	0.106005
TTHERM_00833610	0.0951965	5.2665	0.373995	0.715408	0.783421	-2.95647	0.106005
TTHERM_00294920	-0.141321	9.46802	-0.373631	0.715672	0.783664	-2.95662	0.10587
TTHERM_00727730	0.124712	9.38078	0.373375	0.715857	0.783801	-2.95672	0.105794
TTHERM_00840140	-0.0926529	10.3796	-0.373343	0.71588	0.783801	-2.95673	0.105794
TTHERM_00193470	0.13263	7.7112	0.37298	0.716143	0.784007	-2.95688	0.10568
TTHERM_01594604	-0.112071	12.9783	-0.372936	0.716175	0.784007	-2.95689	0.10568
TTHERM_00038860	-0.108367	6.98635	-0.372911	0.716193	0.784007	-2.9569	0.10568
TTHERM_01026162	0.148772	11.3106	0.372529	0.716469	0.784264	-2.95705	0.105538
TTHERM_01305836	-0.101388	12.988	-0.371375	0.717305	0.785132	-2.95751	0.105057
TTHERM_00369590	-0.0835342	4.92374	-0.371291	0.717366	0.785141	-2.95754	0.105052
TTHERM_00101245	-0.153751	4.56252	-0.371249	0.717396	0.785141	-2.95756	0.105052
TTHERM_01125182	0.129628	5.54815	0.37092	0.717634	0.785356	-2.95769	0.104934
TTHERM_00681890	0.12183	5.21698	0.370863	0.717676	0.785356	-2.95771	0.104934
TTHERM_00338249	0.115162	8.10019	0.370561	0.717894	0.785549	-2.95783	0.104827
TTHERM_00457000	0.0974143	7.92925	0.369761	0.718474	0.786137	-2.95814	0.104502
TTHERM_00052200	-0.121931	7.65749	-0.369183	0.718892	0.78655	-2.95837	0.104274
TTHERM_00812930	-0.154335	7.84828	-0.369065	0.718978	0.786597	-2.95841	0.104247
TTHERM_00242160	-0.0676934	6.51538	-0.368908	0.719092	0.786677	-2.95847	0.104204
TTHERM_00463670	0.132636	8.18304	0.36878	0.719185	0.786732	-2.95852	0.104173
TTHERM_00355250	0.0619293	4.36368	0.368323	0.719516	0.787049	-2.9587	0.103998
TTHERM_00967580	-0.130321	13.5473	-0.368171	0.719626	0.787089	-2.95876	0.103976
TTHERM_00408910	0.0687388	9.51015	0.368158	0.719636	0.787089	-2.95877	0.103976
TTHERM_01220350	0.140165	7.93075	0.368033	0.719726	0.787142	-2.95881	0.103947
TTHERM_01305186	-0.182145	11.4095	-0.367808	0.719889	0.787238	-2.9589	0.103894
TTHERM_01306890	0.0952615	5.58461	0.367796	0.719898	0.787238	-2.95891	0.103894
TTHERM_00312406	-0.159709	6.69521	-0.365938	0.721246	0.788666	-2.95963	0.103107
TTHERM_00043830	-0.0876807	5.31214	-0.36552	0.721549	0.788952	-2.95979	0.102949
TTHERM_02653379	0.12441	12.468	0.365425	0.721619	0.788982	-2.95983	0.102933
TTHERM_01422550	0.0972008	5.80687	0.365216	0.72177	0.789101	-2.95991	0.102867
TTHERM_00646820	0.0929101	6.2732	0.364984	0.721938	0.78924	-2.96	0.102791
TTHERM_01292220	-0.166393	4.60838	-0.364855	0.722032	0.789296	-2.96005	0.10276
TTHERM_00169110	0.11934	4.65758	0.364545	0.722257	0.789496	-2.96017	0.10265
TTHERM_00237540	0.0910273	11.4334	0.363735	0.722845	0.790058	-2.96048	0.102341
TTHERM_01002860	0.0627361	15.8544	0.36372	0.722856	0.790058	-2.96048	0.102341
TTHERM_00755860	0.128608	6.74228	0.363664	0.722897	0.790058	-2.96051	0.102341
TTHERM_00720120	0.161494	9.19528	0.363578	0.722959	0.79008	-2.96054	0.102329
TTHERM_00647400	0.112711	10.7309	0.363383	0.723101	0.790189	-2.96061	0.102269
TTHERM_00594160	-0.0818521	9.3417	-0.363276	0.723179	0.790228	-2.96066	0.102247
TTHERM_00433550	0.0741513	8.26752	0.363114	0.723296	0.790311	-2.96072	0.102202
TTHERM_00632870	0.0959788	12.3072	0.362732	0.723574	0.790522	-2.96086	0.102086
TTHERM_00925830	-0.0671038	4.71012	-0.3627	0.723597	0.790522	-2.96088	0.102086
TTHERM_00526180	-0.15266	4.79387	-0.362659	0.723627	0.790522	-2.96089	0.102086
TTHERM_00913380	0.148646	10.2295	0.362617	0.723658	0.790522	-2.96091	0.102086
TTHERM_01031884	-0.159318	6.1693	-0.362492	0.723748	0.790575	-2.96096	0.102057
TTHERM_00371010	-0.0997416	9.44479	-0.362392	0.723821	0.790608	-2.96099	0.102039
TTHERM_00058540	0.0779519	4.70799	0.362029	0.724085	0.790851	-2.96113	0.101905
TTHERM_00289150	0.110513	7.23346	0.361708	0.724318	0.791029	-2.96126	0.101807
TTHERM_00187259	-0.163878	12.617	-0.361689	0.724332	0.791029	-2.96126	0.101807
TTHERM_00224600	0.0894304	8.56966	0.361145	0.724727	0.791415	-2.96147	0.101596
TTHERM_00036960	0.0961345	13.873	0.360748	0.725016	0.791684	-2.96162	0.101448
TTHERM_00210490	-0.0972088	6.02809	-0.360205	0.725411	0.792069	-2.96183	0.101237
TTHERM_00092285	-0.168108	7.31777	-0.360129	0.725466	0.792084	-2.96186	0.101229
TTHERM_00156650	-0.0641689	4.83113	-0.359974	0.725579	0.792149	-2.96192	0.101193
TTHERM_00392980	-0.123142	8.71818	-0.35993	0.725611	0.792149	-2.96194	0.101193
TTHERM_00492710	0.0970875	10.8571	0.359761	0.725734	0.792238	-2.962	0.101144
TTHERM_00975370	-0.0928428	6.77105	-0.359295	0.726072	0.792562	-2.96218	0.100967
TTHERM_00384780	0.0757401	8.64959	0.358845	0.726401	0.792874	-2.96235	0.100796
TTHERM_00340130	0.0901712	6.7176	0.358495	0.726655	0.79304	-2.96248	0.100705
TTHERM_00227070	0.190742	10.012	0.358492	0.726657	0.79304	-2.96248	0.100705
TTHERM_00700360	-0.132026	12.4616	-0.358453	0.726685	0.79304	-2.9625	0.100705
TTHERM_00600470	0.223847	6.46113	0.358404	0.726721	0.79304	-2.96252	0.100705
TTHERM_00058440	0.103545	12.4121	0.358151	0.726905	0.793195	-2.96261	0.10062
TTHERM_00654250	-0.0877551	10.5596	-0.357869	0.727111	0.793373	-2.96272	0.100523
TTHERM_01023090	-0.20785	10.314	-0.357521	0.727364	0.793603	-2.96285	0.100397
TTHERM_00628560	0.0672631	9.65576	0.357418	0.727439	0.793639	-2.96289	0.100377
TTHERM_01618810	0.103667	11.6635	0.357229	0.727577	0.793743	-2.96296	0.10032
TTHERM_01598644	0.107193	13.3956	0.35716	0.727627	0.793752	-2.96299	0.100315
TTHERM_00636870	0.0876092	8.73901	0.356795	0.727893	0.793996	-2.96312	0.100182
TTHERM_00309875	0.13621	4.30642	0.356677	0.727978	0.794043	-2.96317	0.100156
TTHERM_00151590	0.10057	9.43592	0.356319	0.728239	0.794215	-2.9633	0.100062
TTHERM_01220360	-0.093513	12.9676	-0.356296	0.728256	0.794215	-2.96331	0.100062
TTHERM_00857790	0.163179	4.86195	0.356287	0.728263	0.794215	-2.96332	0.100062
TTHERM_00741640	-0.248786	5.74747	-0.35621	0.728318	0.79423	-2.96335	0.100054
TTHERM_00826850	0.0993618	5.76088	0.355977	0.728488	0.794369	-2.96343	0.0999777
TTHERM_00873630	-0.0766939	5.31839	-0.355884	0.728556	0.794397	-2.96347	0.0999623
TTHERM_00151290	0.0691725	4.64128	0.355609	0.728757	0.79457	-2.96357	0.099868
TTHERM_00215880	0.161019	11.0136	0.355533	0.728812	0.794584	-2.9636	0.0998602
TTHERM_00635758	-0.166843	7.81275	-0.355279	0.728997	0.794739	-2.9637	0.0997754
TTHERM_00709680	-0.0918408	5.35466	-0.355154	0.729088	0.794793	-2.96374	0.0997461
TTHERM_00079830	-0.0944179	5.38684	-0.354869	0.729295	0.794973	-2.96385	0.0996478
TTHERM_00460530	0.120616	7.04842	0.354787	0.729355	0.794992	-2.96388	0.0996374
TTHERM_00848098	-0.102672	11.2234	-0.35444	0.729608	0.795221	-2.96401	0.099512
TTHERM_01311291	0.183201	5.56465	0.354029	0.729908	0.795502	-2.96417	0.0993587
TTHERM_01232232	0.126766	6.00349	0.353853	0.730036	0.795596	-2.96423	0.0993077
TTHERM_00557780	-0.0829373	9.70662	-0.35379	0.730082	0.795599	-2.96426	0.0993055
TTHERM_00297140	-0.0621091	15.7469	-0.353578	0.730237	0.795722	-2.96433	0.0992384
TTHERM_01400686	0.365764	9.02434	0.353478	0.73031	0.795755	-2.96437	0.0992205
TTHERM_00723579	-0.0848154	12.2425	-0.353373	0.730386	0.795792	-2.96441	0.0992002
TTHERM_00148900	-0.133113	10.5259	-0.353183	0.730525	0.795831	-2.96448	0.0991794
TTHERM_00263320	-0.155588	5.65855	-0.353173	0.730532	0.795831	-2.96449	0.0991794
TTHERM_00013590	0.0750241	10.1126	0.353151	0.730548	0.795831	-2.96449	0.0991794
TTHERM_01325773	-0.156671	5.07829	-0.35303	0.730637	0.795854	-2.96454	0.0991664
TTHERM_00053800	-0.0953919	12.3312	-0.353005	0.730654	0.795854	-2.96455	0.0991664
TTHERM_00954270	0.241262	9.33223	0.352873	0.730751	0.795913	-2.9646	0.0991343
TTHERM_01051835	-0.107139	13.2079	-0.352815	0.730793	0.795913	-2.96462	0.0991343
TTHERM_00079458	-0.0592853	15.835	-0.352145	0.731282	0.796395	-2.96487	0.0988714
TTHERM_00191290	0.102309	10.7411	0.352093	0.73132	0.796395	-2.96489	0.0988714
TTHERM_00160770	-0.0760026	15.4866	-0.351905	0.731457	0.796498	-2.96496	0.0988151
TTHERM_00781040	0.0887675	7.55745	0.351817	0.731521	0.796522	-2.96499	0.0988024
TTHERM_00121020	-0.13018	10.4379	-0.351495	0.731756	0.796732	-2.96511	0.0986879
TTHERM_01109950	-0.0981773	9.64958	-0.351347	0.731865	0.796768	-2.96517	0.098668
TTHERM_00736480	0.0584188	15.8105	0.351297	0.731901	0.796768	-2.96519	0.098668
TTHERM_00312410	-0.176148	7.82879	-0.351275	0.731917	0.796768	-2.96519	0.098668
TTHERM_00433910	0.143303	8.99083	0.350478	0.732498	0.797355	-2.96549	0.0983484
TTHERM_00096738	-0.131775	4.51469	-0.350009	0.732841	0.797682	-2.96566	0.0981702
TTHERM_00142250	-0.116686	9.32792	-0.349375	0.733304	0.79814	-2.9659	0.0979211
TTHERM_00140810	-0.109818	9.10068	-0.349195	0.733436	0.798237	-2.96597	0.0978683
TTHERM_00075529	0.170619	10.6514	0.348984	0.733589	0.798358	-2.96604	0.0978025
TTHERM_00048920	0.084556	5.5907	0.348421	0.734001	0.798701	-2.96625	0.0976159
TTHERM_00449040	0.0755955	8.06277	0.348415	0.734005	0.798701	-2.96625	0.0976159
TTHERM_00526670	0.109368	10.8979	0.348378	0.734032	0.798701	-2.96627	0.0976159
TTHERM_00942910	0.0860656	9.64656	0.347829	0.734434	0.799092	-2.96647	0.0974035
TTHERM_00161410	-0.143322	6.97324	-0.347688	0.734536	0.799111	-2.96652	0.0973928
TTHERM_00058530	-0.072967	8.76896	-0.347666	0.734552	0.799111	-2.96653	0.0973928
TTHERM_00393370	-0.239877	6.84215	-0.34763	0.734579	0.799111	-2.96654	0.0973928
TTHERM_00670240	0.098832	13.5603	0.347568	0.734624	0.799114	-2.96657	0.0973911
TTHERM_01170558	-0.0861377	12.8879	-0.347413	0.734738	0.799191	-2.96662	0.0973492
TTHERM_01289110	0.0596248	15.7678	0.34725	0.734857	0.799275	-2.96668	0.097304
TTHERM_00312140	-0.156027	5.41487	-0.346947	0.735078	0.799428	-2.96679	0.0972208
TTHERM_00635816	0.128808	12.0952	0.346941	0.735083	0.799428	-2.9668	0.0972208
TTHERM_00238810	-0.0909413	10.0196	-0.346717	0.735246	0.79956	-2.96688	0.0971492
TTHERM_00086800	-0.119107	6.61114	-0.346401	0.735477	0.799764	-2.96699	0.0970379
TTHERM_00086804	-0.131803	4.78554	-0.345307	0.736277	0.800522	-2.9674	0.0966266
TTHERM_00239280	-0.114623	7.72515	-0.345248	0.73632	0.800522	-2.96742	0.0966266
TTHERM_01183110	-0.09124	5.31202	-0.345217	0.736343	0.800522	-2.96743	0.0966266
TTHERM_00841330	0.0800952	4.93224	0.345215	0.736344	0.800522	-2.96743	0.0966266
TTHERM_00820680	0.0694992	12.3206	0.345121	0.736413	0.800551	-2.96746	0.0966109
TTHERM_00969610	0.0879754	10.9412	0.344241	0.737057	0.801203	-2.96779	0.0962575
TTHERM_00954320	-0.10618	11.3348	-0.344139	0.737132	0.801203	-2.96782	0.0962575
TTHERM_01193540	0.177728	10.0308	0.344121	0.737145	0.801203	-2.96783	0.0962575
TTHERM_00312570	-0.11379	5.12853	-0.344068	0.737183	0.801203	-2.96785	0.0962575
TTHERM_00086979	-0.213259	11.3601	-0.343865	0.737332	0.801318	-2.96792	0.096195
TTHERM_01109770	0.0671151	15.682	0.343796	0.737382	0.801327	-2.96795	0.0961904
TTHERM_00442984	-0.103834	8.21037	-0.343639	0.737498	0.801406	-2.968	0.0961475
TTHERM_00362977	-0.13223	4.3562	-0.343131	0.73787	0.801757	-2.96819	0.095957
TTHERM_00483550	-0.147139	9.59852	-0.34308	0.737907	0.801757	-2.96821	0.095957
TTHERM_01076920	0.084242	9.33013	0.342333	0.738453	0.802305	-2.96848	0.0956604
TTHERM_00657570	-0.132361	5.32678	-0.34168	0.738932	0.802778	-2.96872	0.0954044
TTHERM_01462160	-0.0621016	4.57884	-0.34158	0.739005	0.802812	-2.96875	0.0953862
TTHERM_00160820	-0.143864	6.13795	-0.341075	0.739375	0.803167	-2.96893	0.095194
TTHERM_00657230	0.0785805	13.412	0.340871	0.739524	0.803283	-2.96901	0.0951314
TTHERM_00348150	-0.107936	6.38122	-0.340207	0.740011	0.803765	-2.96925	0.0948708
TTHERM_00499470	-0.106459	7.56175	-0.340112	0.740081	0.803795	-2.96928	0.0948548
TTHERM_00285450	0.108764	5.8384	0.339694	0.740387	0.804039	-2.96943	0.094723
TTHERM_00300530	0.139943	6.52175	0.339665	0.740408	0.804039	-2.96944	0.094723
TTHERM_00653870	0.0991746	5.78162	0.33963	0.740434	0.804039	-2.96946	0.094723
TTHERM_00714630	0.166992	11.6453	0.339572	0.740477	0.804039	-2.96948	0.094723
TTHERM_02259423	-0.0841649	13.6218	-0.339431	0.74058	0.804105	-2.96953	0.0946875
TTHERM_00691820	0.0779491	10.6363	0.339283	0.740688	0.804176	-2.96958	0.0946489
TTHERM_00142410	-0.0800879	8.37352	-0.339157	0.740781	0.804223	-2.96963	0.0946235
TTHERM_00078920	0.101416	14.2824	0.339107	0.740817	0.804223	-2.96964	0.0946235
TTHERM_00471640	-0.097173	5.41775	-0.338693	0.741121	0.804506	-2.96979	0.0944706
TTHERM_00298220	-0.0793675	8.50999	-0.338154	0.741516	0.80488	-2.96999	0.0942688
TTHERM_00763030	-0.109981	9.21869	-0.338106	0.741551	0.80488	-2.97	0.0942688
TTHERM_00625970	-0.105488	12.2098	-0.337962	0.741657	0.804949	-2.97005	0.0942317
TTHERM_00637770	-0.124892	10.137	-0.337778	0.741792	0.805049	-2.97012	0.0941778
TTHERM_00372420	-0.101351	10.1998	-0.337564	0.741949	0.805144	-2.9702	0.0941263
TTHERM_00431330	-0.100804	13.6647	-0.337541	0.741966	0.805144	-2.97021	0.0941263
TTHERM_00502500	0.106741	9.80116	0.33722	0.742201	0.805354	-2.97032	0.0940134
TTHERM_00701130	0.0848877	11.5044	0.336728	0.742562	0.805653	-2.9705	0.0938519
TTHERM_02653442	-0.102962	13.3315	-0.336727	0.742563	0.805653	-2.9705	0.0938519
TTHERM_01435712	0.106042	12.2685	0.336582	0.74267	0.805722	-2.97055	0.0938146
TTHERM_00825140	0.100959	5.73408	0.335656	0.743349	0.806412	-2.97088	0.0934428
TTHERM_00578680	0.0684039	10.2464	0.334605	0.744121	0.807204	-2.97125	0.0930169
TTHERM_00075760	-0.0973426	10.2372	-0.334545	0.744165	0.807205	-2.97127	0.0930162
TTHERM_00279800	0.10717	6.90085	0.334043	0.744533	0.807558	-2.97145	0.0928263
TTHERM_00500860	0.130513	11.023	0.333842	0.74468	0.807647	-2.97152	0.0927783
TTHERM_00756150	-0.142949	5.4755	-0.333797	0.744714	0.807647	-2.97154	0.0927783
TTHERM_01001523	0.071578	9.03955	0.3337	0.744785	0.807647	-2.97157	0.0927783
TTHERM_00526930	-0.0777212	11.7002	-0.333697	0.744787	0.807647	-2.97157	0.0927783
TTHERM_00277360	-0.0875577	5.31455	-0.333316	0.745067	0.807887	-2.97171	0.0926493
TTHERM_00630660	0.326053	8.78441	0.333255	0.745112	0.807887	-2.97173	0.0926493
TTHERM_01123830	0.0899942	13.723	0.333181	0.745166	0.807887	-2.97176	0.0926493
TTHERM_01082320	0.100826	14.1545	0.333118	0.745212	0.807887	-2.97178	0.0926493
TTHERM_00409030	-0.0607413	13.7628	-0.333103	0.745223	0.807887	-2.97178	0.0926493
TTHERM_00095590	-0.0881712	7.06301	-0.332526	0.745648	0.808301	-2.97199	0.0924271
TTHERM_00835420	-0.085813	6.19027	-0.33245	0.745703	0.808314	-2.97201	0.0924197
TTHERM_00925750	0.0748248	6.39716	0.331115	0.746685	0.809332	-2.97248	0.0918733
TTHERM_00632990	-0.0799395	10.7434	-0.330826	0.746897	0.809515	-2.97258	0.0917751
TTHERM_00006460	-0.0962667	6.87437	-0.330569	0.747087	0.809674	-2.97267	0.0916899
TTHERM_00966490	0.0903993	6.29139	0.330412	0.747202	0.809752	-2.97273	0.091648
TTHERM_00782144	-0.143193	4.86017	-0.330042	0.747474	0.81	-2.97286	0.0915148
TTHERM_01002900	-0.0816319	5.24556	-0.32959	0.747806	0.810314	-2.97302	0.0913467
TTHERM_00561710	0.0988462	8.97116	0.329491	0.747879	0.810346	-2.97305	0.0913296
TTHERM_00797880	0.0774676	9.95486	0.328967	0.748265	0.810717	-2.97323	0.0911307
TTHERM_00333210	-0.0559309	15.8186	-0.328676	0.748478	0.810902	-2.97334	0.0910317
TTHERM_00657290	-0.11624	11.5906	-0.328109	0.748896	0.811307	-2.97353	0.0908146
TTHERM_00526675	0.118207	8.31843	0.327903	0.749047	0.811425	-2.97361	0.0907517
TTHERM_00808000	-0.193353	8.29223	-0.327513	0.749335	0.81169	-2.97374	0.09061
TTHERM_01670331	-0.0667505	5.42572	-0.327419	0.749404	0.811717	-2.97377	0.0905952
TTHERM_00414390	0.0678002	4.6999	0.327254	0.749525	0.811802	-2.97383	0.0905498
TTHERM_00194580	-0.112629	8.64937	-0.32674	0.749904	0.812131	-2.97401	0.0903738
TTHERM_00209280	0.135942	4.43485	0.326724	0.749915	0.812131	-2.97401	0.0903738
TTHERM_01062930	-0.303304	6.21748	-0.326297	0.75023	0.812425	-2.97416	0.0902166
TTHERM_01062910	0.142917	6.54664	0.326116	0.750364	0.812523	-2.97423	0.0901642
TTHERM_00484727	-0.100372	7.94743	-0.326008	0.750443	0.812563	-2.97426	0.0901432
TTHERM_00112630	0.0835228	9.87645	0.325889	0.750531	0.81261	-2.9743	0.0901176
TTHERM_00732834	-0.118828	6.6441	-0.32552	0.750802	0.812826	-2.97443	0.0900025
TTHERM_00584535	-0.145694	5.2068	-0.325469	0.75084	0.812826	-2.97445	0.0900025
TTHERM_00320039	0.088854	4.74253	0.325443	0.750859	0.812826	-2.97446	0.0900025
TTHERM_00582220	-0.123222	10.402	-0.32513	0.75109	0.813029	-2.97457	0.0898939
TTHERM_00077060	-0.103097	12.6619	-0.324603	0.751478	0.813403	-2.97475	0.0896945
TTHERM_00446130	-0.0608338	4.53108	-0.324463	0.751581	0.813467	-2.9748	0.08966
TTHERM_00812920	-0.0871518	6.98905	-0.324154	0.751809	0.813667	-2.9749	0.0895533
TTHERM_01374871	0.234467	5.51313	0.323891	0.752003	0.813829	-2.97499	0.0894666
TTHERM_00406590	0.0981032	12.4874	0.323458	0.752322	0.814128	-2.97514	0.0893073
TTHERM_01565130	-0.151442	9.082	-0.322861	0.752762	0.81455	-2.97535	0.0890825
TTHERM_00635818	-0.132648	13.0179	-0.322813	0.752798	0.81455	-2.97536	0.0890825
TTHERM_01142770	0.087228	10.9399	0.322455	0.753062	0.814788	-2.97548	0.0889553
TTHERM_01211750	-0.0705235	13.8185	-0.321781	0.753559	0.815279	-2.97572	0.0886938
TTHERM_00080020	-0.0841219	10.5052	-0.32119	0.753994	0.815666	-2.97592	0.0884876
TTHERM_00949700	-0.121323	8.0818	-0.321178	0.754003	0.815666	-2.97592	0.0884876
TTHERM_00011197	0.2059	7.97101	0.320923	0.754192	0.815823	-2.97601	0.088404
TTHERM_01099110	-0.121537	12.3344	-0.32082	0.754267	0.815858	-2.97604	0.0883854
TTHERM_00867550	0.133814	10.1364	0.320601	0.754429	0.815986	-2.97612	0.0883171
TTHERM_00242330	0.127176	7.46759	0.320411	0.754569	0.816091	-2.97618	0.0882615
TTHERM_00171692	-0.161122	5.53423	-0.320196	0.754728	0.816216	-2.97626	0.088195
TTHERM_00635720	0.188462	7.22548	0.319979	0.754889	0.816342	-2.97633	0.0881277
TTHERM_01382990	-0.0938049	6.60225	-0.319875	0.754965	0.816378	-2.97636	0.0881089
TTHERM_00974110	-0.098252	5.66681	-0.31951	0.755235	0.816622	-2.97649	0.0879787
TTHERM_00664020	-0.122856	6.08004	-0.319279	0.755406	0.81676	-2.97657	0.0879054
TTHERM_00420110	-0.0799574	5.19683	-0.318597	0.755909	0.817257	-2.9768	0.0876412
TTHERM_00974310	0.0685149	5.62674	0.318489	0.755988	0.817287	-2.97683	0.0876255
TTHERM_00145410	-0.063787	8.66527	-0.318443	0.756023	0.817287	-2.97685	0.0876255
TTHERM_00085399	-0.130764	13.1321	-0.318347	0.756094	0.817316	-2.97688	0.0876098
TTHERM_00648744	-0.230483	7.27925	-0.31779	0.756505	0.81768	-2.97707	0.0874165
TTHERM_00819630	0.184443	7.58666	0.317773	0.756517	0.81768	-2.97708	0.0874165
TTHERM_00703960	0.100486	9.23991	0.317228	0.75692	0.818013	-2.97726	0.0872399
TTHERM_00335630	0.0811941	12.4366	0.317195	0.756945	0.818013	-2.97727	0.0872399
TTHERM_00348160	0.0687615	8.68513	0.31718	0.756955	0.818013	-2.97727	0.0872399
TTHERM_00670610	0.11514	10.2759	0.316966	0.757113	0.818136	-2.97735	0.0871743
TTHERM_00148820	-0.122652	6.27237	-0.316625	0.757366	0.818362	-2.97746	0.0870546
TTHERM_00434100	-0.164531	5.96627	-0.316352	0.757567	0.818365	-2.97755	0.0870527
TTHERM_00084990	-0.0775004	7.5092	-0.316344	0.757573	0.818365	-2.97756	0.0870527
TTHERM_00474880	-0.0669639	9.94427	-0.316335	0.75758	0.818365	-2.97756	0.0870527
TTHERM_01577292	-0.0893767	13.1931	-0.316312	0.757597	0.818365	-2.97757	0.0870527
TTHERM_01027650	0.123692	8.31517	0.316266	0.757631	0.818365	-2.97758	0.0870527
TTHERM_00709620	0.188331	10.3041	0.316226	0.75766	0.818365	-2.9776	0.0870527
TTHERM_00577010	0.0719039	5.42466	0.316208	0.757673	0.818365	-2.9776	0.0870527
TTHERM_00191560	0.0930815	9.01945	0.315817	0.757963	0.818631	-2.97773	0.0869117
TTHERM_01246690	0.122349	12.7479	0.314893	0.758646	0.819319	-2.97804	0.0865467
TTHERM_00624200	-0.0574962	5.04372	-0.314796	0.758717	0.819319	-2.97807	0.0865467
TTHERM_00233090	0.201275	6.04847	0.314778	0.758731	0.819319	-2.97808	0.0865467
TTHERM_00227040	-0.106197	8.07886	-0.314711	0.75878	0.819326	-2.9781	0.0865433
TTHERM_00101440	0.0846503	5.58448	0.314581	0.758877	0.819383	-2.97815	0.086513
TTHERM_00599800	-0.0878622	6.25987	-0.314113	0.759223	0.819709	-2.9783	0.0863401
TTHERM_00658820	-0.0729072	7.56775	-0.313934	0.759355	0.819805	-2.97836	0.0862893
TTHERM_01606700	-0.147039	7.9287	-0.313645	0.759569	0.819989	-2.97846	0.086192
TTHERM_00502230	0.0686606	5.39157	0.313367	0.759774	0.820164	-2.97855	0.0860995
TTHERM_00295785	0.163436	5.16995	0.31315	0.759935	0.82029	-2.97862	0.0860327
TTHERM_01164080	0.0598598	9.41955	0.312966	0.760071	0.82039	-2.97868	0.0859797
TTHERM_01016000	0.0697682	8.49212	0.31226	0.760594	0.82089	-2.97892	0.0857152
TTHERM_01051820	0.067536	5.40534	0.312181	0.760652	0.82089	-2.97894	0.0857152
TTHERM_00279700	-0.0663873	8.59582	-0.312163	0.760665	0.82089	-2.97895	0.0857152
TTHERM_00265317	-0.0876294	13.8514	-0.311611	0.761074	0.821273	-2.97913	0.0855127
TTHERM_00680600	-0.0628034	8.35913	-0.311528	0.761135	0.821273	-2.97916	0.0855127
TTHERM_00388550	-0.152574	12.3066	-0.311507	0.761151	0.821273	-2.97917	0.0855127
TTHERM_01092480	-0.062429	9.15697	-0.311165	0.761404	0.821499	-2.97928	0.0853929
TTHERM_00043870	-0.100639	13.0804	-0.311055	0.761485	0.821531	-2.97932	0.0853758
TTHERM_00313020	0.0746244	10.0417	0.311006	0.761522	0.821531	-2.97933	0.0853758
TTHERM_00959796	0.0710355	11.2627	0.310345	0.762011	0.821951	-2.97955	0.0851541
TTHERM_01113100	0.0527188	15.8483	0.310333	0.76202	0.821951	-2.97956	0.0851541
TTHERM_00170600	0.110087	5.57709	0.310304	0.762042	0.821951	-2.97956	0.0851541
TTHERM_01535640	-0.128766	12.2333	-0.31017	0.762141	0.821969	-2.97961	0.0851445
TTHERM_01332149	0.17115	4.99962	0.310163	0.762146	0.821969	-2.97961	0.0851445
TTHERM_00134940	0.057225	15.7098	0.309816	0.762403	0.822199	-2.97973	0.0850229
TTHERM_00310770	0.0968904	5.49553	0.309472	0.762658	0.822427	-2.97984	0.0849027
TTHERM_00548050	0.0759101	5.25138	0.309413	0.762701	0.822427	-2.97986	0.0849027
TTHERM_01470362	-0.0954974	13.7622	-0.308651	0.763266	0.822988	-2.98011	0.0846064
TTHERM_00190880	0.0818762	8.71468	0.308176	0.763618	0.823321	-2.98026	0.084431
TTHERM_01285920	0.108207	8.3309	0.308009	0.763741	0.823375	-2.98032	0.0844021
TTHERM_00209290	0.147597	6.13177	0.307989	0.763756	0.823375	-2.98032	0.0844021
TTHERM_00688550	0.0776197	6.65488	0.307843	0.763865	0.823445	-2.98037	0.0843652
TTHERM_00309840	0.105217	8.93229	0.307377	0.76421	0.82377	-2.98052	0.0841938
TTHERM_00964380	-0.157388	4.72738	-0.307083	0.764428	0.823958	-2.98062	0.084095
TTHERM_01021950	-0.100006	11.9457	-0.307023	0.764472	0.823959	-2.98064	0.0840946
TTHERM_01434630	-0.0709649	6.25387	-0.306685	0.764723	0.824181	-2.98075	0.0839772
TTHERM_00819620	-0.0611081	6.06603	-0.306614	0.764776	0.824191	-2.98077	0.0839721
TTHERM_00564200	0.0652791	5.61749	0.306229	0.765061	0.824451	-2.9809	0.0838349
TTHERM_00732740	0.128532	7.81414	0.3056	0.765528	0.824907	-2.9811	0.0835949
TTHERM_00621110	-0.0947935	11.0938	-0.305387	0.765686	0.82503	-2.98117	0.0835303
TTHERM_00721400	-0.0825535	10.3015	-0.305297	0.765753	0.825055	-2.9812	0.0835171
TTHERM_01212850	0.0953626	5.85758	0.305206	0.76582	0.82508	-2.98123	0.0835039
TTHERM_00052280	0.127314	8.81642	0.304463	0.766371	0.825626	-2.98147	0.0832164
TTHERM_00219310	-0.088744	6.73381	-0.30402	0.7667	0.825934	-2.98161	0.0830548
TTHERM_00463900	-0.140037	8.9267	-0.303695	0.766941	0.826146	-2.98172	0.0829432
TTHERM_00860564	0.133877	11.3213	0.303551	0.767048	0.826214	-2.98177	0.0829075
TTHERM_01243560	0.220652	5.85885	0.303398	0.767161	0.826289	-2.98181	0.0828681
TTHERM_00655450	-0.0802315	8.83668	-0.303141	0.767352	0.826407	-2.9819	0.0828059
TTHERM_00647030	0.0821346	7.33171	0.303132	0.767359	0.826407	-2.9819	0.0828059
TTHERM_00520940	-0.0617736	4.79491	-0.302309	0.76797	0.827017	-2.98217	0.0824853
TTHERM_00494260	0.0950556	5.2356	0.300834	0.769065	0.82815	-2.98264	0.0818911
TTHERM_00320470	0.0606261	5.81214	0.300518	0.7693	0.828334	-2.98274	0.0817944
TTHERM_00721916	0.0879284	12.4943	0.300485	0.769325	0.828334	-2.98275	0.0817944
TTHERM_00024480	-0.110708	12.6562	-0.300408	0.769382	0.828338	-2.98277	0.0817922
TTHERM_00131180	-0.131555	12.1608	-0.300321	0.769446	0.828338	-2.9828	0.0817922
TTHERM_00492820	-0.0690503	8.40267	-0.300284	0.769474	0.828338	-2.98281	0.0817922
TTHERM_00036990	0.0593982	4.79748	0.300243	0.769505	0.828338	-2.98283	0.0817922
TTHERM_00908100	-0.0961374	12.833	-0.299891	0.769766	0.828569	-2.98294	0.0816713
TTHERM_01044710	-0.0933092	7.67736	-0.299836	0.769807	0.828569	-2.98296	0.0816713
TTHERM_00058870	-0.0584116	9.79291	-0.299653	0.769943	0.828667	-2.98301	0.0816197
TTHERM_00079390	0.0679557	10.8575	0.299416	0.770119	0.82881	-2.98309	0.0815449
TTHERM_00125380	-0.118205	7.95425	-0.29922	0.770265	0.82892	-2.98315	0.0814875
TTHERM_00437700	0.0772788	10.9809	0.299136	0.770327	0.828939	-2.98318	0.0814775
TTHERM_00438870	-0.0687673	11.9725	-0.298794	0.770581	0.829165	-2.98329	0.0813591
TTHERM_00822170	0.0619211	5.31747	0.298217	0.771011	0.829579	-2.98347	0.081142
TTHERM_00773730	-0.0687108	10.8803	-0.297708	0.771388	0.829905	-2.98363	0.0809715
TTHERM_00473060	-0.103607	11.8242	-0.297691	0.771402	0.829905	-2.98364	0.0809715
TTHERM_00149760	0.0965306	9.61782	0.297565	0.771495	0.829958	-2.98368	0.0809438
TTHERM_00649270	0.0820693	6.63984	0.297371	0.77164	0.830061	-2.98374	0.0808898
TTHERM_00401830	-0.0612396	9.67582	-0.297318	0.771679	0.830061	-2.98375	0.0808898
TTHERM_00619877	0.104555	12.1873	0.296711	0.772131	0.8305	-2.98395	0.0806606
TTHERM_01053030	0.0844191	14.7297	0.296586	0.772224	0.830552	-2.98399	0.080633
TTHERM_00188300	-0.0923591	7.10927	-0.296034	0.772634	0.830921	-2.98416	0.0804403
TTHERM_00726075	0.159811	6.04423	0.295974	0.772679	0.830921	-2.98418	0.0804403
TTHERM_00068100	-0.0648003	5.54839	-0.295947	0.772699	0.830921	-2.98419	0.0804403
TTHERM_00532030	-0.0825302	11.227	-0.295673	0.772903	0.831092	-2.98427	0.0803507
TTHERM_00418590	-0.102934	8.47281	-0.295604	0.772954	0.8311	-2.98429	0.0803467
TTHERM_00726415	0.111108	9.32627	0.295321	0.773164	0.831279	-2.98438	0.0802533
TTHERM_00723070	0.0943517	7.84733	0.294758	0.773583	0.831682	-2.98456	0.0800429
TTHERM_00526380	-0.0758047	9.79046	-0.294246	0.773965	0.832044	-2.98472	0.0798535
TTHERM_00898220	0.0704131	6.97616	0.293926	0.774203	0.832253	-2.98482	0.0797447
TTHERM_00083470	0.0659018	11.192	0.293039	0.774864	0.832915	-2.9851	0.0793991
TTHERM_00922900	-0.0635226	11.8979	-0.292861	0.774996	0.83301	-2.98515	0.0793497
TTHERM_00530100	0.0502836	4.49788	0.292799	0.775042	0.833012	-2.98517	0.0793488
TTHERM_00526260	-0.0908677	10.187	-0.292444	0.775307	0.833243	-2.98528	0.0792282
TTHERM_00112650	-0.0954799	12.6766	-0.292391	0.775346	0.833243	-2.9853	0.0792282
TTHERM_01245650	0.0729179	5.36993	0.292087	0.775573	0.833439	-2.98539	0.079126
TTHERM_00124030	-0.108618	10.7262	-0.291938	0.775684	0.833511	-2.98544	0.0790887
TTHERM_01137200	-0.0701312	10.6714	-0.291616	0.775924	0.833689	-2.98554	0.0789958
TTHERM_01164160	-0.0691856	11.3131	-0.291596	0.775938	0.833689	-2.98554	0.0789958
TTHERM_00419690	-0.109806	12.3191	-0.291156	0.776266	0.833955	-2.98568	0.0788572
TTHERM_00318660	-0.0709951	6.39185	-0.291145	0.776275	0.833955	-2.98568	0.0788572
TTHERM_00919680	0.0723665	7.36999	0.290682	0.77662	0.834234	-2.98583	0.0787119
TTHERM_00449150	0.105958	6.8313	0.290677	0.776623	0.834234	-2.98583	0.0787119
TTHERM_00316370	0.0715696	10.652	0.290462	0.776783	0.834359	-2.9859	0.0786471
TTHERM_02162690	0.0926111	13.9094	0.290337	0.776876	0.834411	-2.98593	0.0786199
TTHERM_00647540	-0.0680352	8.83795	-0.290182	0.776992	0.834488	-2.98598	0.0785799
TTHERM_00332100	0.0763443	5.38061	0.29005	0.777091	0.834546	-2.98602	0.0785497
TTHERM_00145570	0.0696042	13.8651	0.289989	0.777136	0.834546	-2.98604	0.0785495
TTHERM_00684500	-0.0723759	6.94635	-0.28993	0.77718	0.834546	-2.98606	0.0785495
TTHERM_00092922	-0.165557	9.77919	-0.289655	0.777385	0.834719	-2.98614	0.0784596
TTHERM_00576640	-0.0618275	7.18223	-0.289506	0.777496	0.834744	-2.98619	0.0784469
TTHERM_00660340	0.0903946	5.29723	0.289319	0.777636	0.834744	-2.98625	0.0784469
TTHERM_00442990	-0.0802173	7.74444	-0.289317	0.777637	0.834744	-2.98625	0.0784469
TTHERM_00649380	-0.0583925	11.2723	-0.289296	0.777653	0.834744	-2.98625	0.0784469
TTHERM_00600760	-0.0719838	7.24881	-0.289266	0.777675	0.834744	-2.98626	0.0784469
TTHERM_00637550	-0.0740233	9.19072	-0.289205	0.777721	0.834744	-2.98628	0.0784469
TTHERM_01016150	-0.0788669	5.9491	-0.289141	0.777768	0.834744	-2.9863	0.0784469
TTHERM_00992920	-0.0659651	9.03077	-0.28913	0.777776	0.834744	-2.98631	0.0784469
TTHERM_00149440	-0.102072	6.09896	-0.289089	0.777807	0.834744	-2.98632	0.0784469
TTHERM_00312790	-0.08725	6.41788	-0.288653	0.778132	0.835045	-2.98645	0.0782902
TTHERM_00389700	-0.129921	10.354	-0.288193	0.778475	0.835365	-2.98659	0.0781237
TTHERM_00711960	-0.0543793	10.8354	-0.288133	0.77852	0.835365	-2.98661	0.0781235
TTHERM_00279710	-0.0890317	13.81	-0.287805	0.778764	0.83558	-2.98671	0.0780118
TTHERM_00430000	-0.0683392	11.5678	-0.287739	0.778814	0.835586	-2.98673	0.0780091
TTHERM_00185545	-0.250614	8.16975	-0.28761	0.77891	0.835641	-2.98677	0.0779804
TTHERM_00405580	0.0703115	5.20468	0.287528	0.778971	0.835659	-2.9868	0.0779707
TTHERM_00034960	-0.10133	5.39261	-0.287282	0.779155	0.835809	-2.98687	0.0778931
TTHERM_01123950	-0.0724268	12.9054	-0.28615	0.779999	0.836637	-2.98722	0.0774629
TTHERM_00161579	0.122141	11.2307	0.286127	0.780016	0.836637	-2.98722	0.0774629
TTHERM_00620950	-0.0587827	9.29884	-0.285849	0.780224	0.836812	-2.98731	0.0773721
TTHERM_00094100	-0.0858857	13.484	-0.285665	0.780361	0.836912	-2.98736	0.0773204
TTHERM_00189560	0.133858	8.28584	0.285345	0.780601	0.837121	-2.98746	0.077212
TTHERM_00760520	0.0696717	12.0979	0.285206	0.780704	0.837184	-2.9875	0.0771792
TTHERM_00460640	-0.0574039	9.51702	-0.284819	0.780993	0.837446	-2.98762	0.0770434
TTHERM_01046910	0.116515	5.88026	0.28476	0.781037	0.837446	-2.98764	0.0770434
TTHERM_00898190	0.0642458	8.28358	0.284586	0.781167	0.837537	-2.98769	0.0769961
TTHERM_00902145	-0.100709	13.2072	-0.284357	0.781338	0.837672	-2.98776	0.0769259
TTHERM_01018455	-0.0860089	13.6677	-0.283745	0.781795	0.838106	-2.98795	0.0767011
TTHERM_00441840	-0.0916593	8.61227	-0.283697	0.781831	0.838106	-2.98796	0.0767011
TTHERM_02653480	-0.0978568	13.197	-0.283555	0.781937	0.838171	-2.988	0.0766673
TTHERM_00834960	0.0586917	4.7685	0.283175	0.782221	0.838428	-2.98812	0.0765341
TTHERM_00833870	0.0866833	7.41622	0.282552	0.782686	0.838879	-2.9883	0.0763005
TTHERM_00785860	0.070755	8.48814	0.282476	0.782743	0.838885	-2.98833	0.0762974
TTHERM_00670450	-0.0714846	12.0718	-0.282425	0.782781	0.838885	-2.98834	0.0762974
TTHERM_00842520	0.0554135	8.30316	0.281932	0.783149	0.839232	-2.98849	0.076118
TTHERM_00700980	-0.0615271	9.58356	-0.281831	0.783225	0.839266	-2.98852	0.0761006
TTHERM_01090260	0.0755692	7.82018	0.281595	0.783401	0.839393	-2.98859	0.0760349
TTHERM_00448700	-0.0718458	10.1742	-0.281552	0.783433	0.839393	-2.9886	0.0760349
TTHERM_00678280	0.148319	10.4181	0.281435	0.783521	0.839439	-2.98864	0.0760109
TTHERM_01248994	-0.0882371	13.6175	-0.281256	0.783655	0.839534	-2.98869	0.0759616
TTHERM_01188410	0.100537	12.2092	0.281093	0.783777	0.839617	-2.98874	0.0759187
TTHERM_00221070	0.0594968	7.42114	0.280991	0.783853	0.839651	-2.98877	0.0759011
TTHERM_00188798	-0.100401	9.43957	-0.280811	0.783988	0.839709	-2.98883	0.0758712
TTHERM_00654035	-0.0539724	8.57208	-0.280799	0.783996	0.839709	-2.98883	0.0758712
TTHERM_00568020	0.084462	9.32577	0.28055	0.784183	0.839861	-2.9889	0.0757926
TTHERM_01142660	-0.073476	9.65864	-0.280426	0.784275	0.839912	-2.98894	0.0757661
TTHERM_01127430	0.0628505	9.43511	0.280341	0.784339	0.839932	-2.98897	0.0757558
TTHERM_00046700	-0.0705969	9.34696	-0.28026	0.784399	0.839949	-2.98899	0.075747
TTHERM_00964320	0.101546	5.06799	0.280077	0.784536	0.840048	-2.98904	0.0756958
TTHERM_00058770	-0.0907148	10.0543	-0.279712	0.784809	0.840292	-2.98915	0.0755697
TTHERM_00757710	-0.0727443	9.80083	-0.279597	0.784895	0.840337	-2.98919	0.0755467
TTHERM_01252808	0.138755	5.19067	0.279377	0.785059	0.840465	-2.98925	0.0754805
TTHERM_00879280	-0.217339	7.80368	-0.279175	0.78521	0.840579	-2.98931	0.0754217
TTHERM_00896068	0.0836039	5.27216	0.278803	0.785489	0.840829	-2.98942	0.0752923
TTHERM_00011140	0.0618966	8.80865	0.278553	0.785676	0.840981	-2.9895	0.0752139
TTHERM_00825260	0.0714863	11.2667	0.27833	0.785842	0.841112	-2.98956	0.0751464
TTHERM_00672210	-0.0930323	7.9512	-0.27793	0.786142	0.841343	-2.98968	0.0750269
TTHERM_00388620	-0.157536	10.4495	-0.277915	0.786153	0.841343	-2.98969	0.0750269
TTHERM_00709580	0.0654639	7.98479	0.27781	0.786232	0.841343	-2.98972	0.0750269
TTHERM_00723340	-0.0865394	6.32148	-0.277778	0.786256	0.841343	-2.98973	0.0750269
TTHERM_02653450	-0.0984566	5.56396	-0.277743	0.786282	0.841343	-2.98974	0.0750269
TTHERM_00866468	0.146584	10.4598	0.277486	0.786474	0.841501	-2.98981	0.0749455
TTHERM_00069290	0.108995	9.26128	0.277206	0.786684	0.841677	-2.9899	0.0748544
TTHERM_00713410	0.0798479	9.75465	0.277082	0.786777	0.841717	-2.98993	0.0748337
TTHERM_00991570	-0.0604178	11.0444	-0.277036	0.786811	0.841717	-2.98995	0.0748337
TTHERM_00085684	0.118113	6.1614	0.276939	0.786884	0.841747	-2.98997	0.0748184
TTHERM_00823930	-0.055779	7.14529	-0.276641	0.787107	0.841938	-2.99006	0.0747199
TTHERM_00013100	0.0764612	8.48059	0.27628	0.787377	0.842179	-2.99017	0.0745958
TTHERM_00467799	0.063758	7.46047	0.275844	0.787703	0.84248	-2.9903	0.0744405
TTHERM_00420160	-0.116724	6.0123	-0.275385	0.788047	0.8428	-2.99043	0.0742757
TTHERM_00787370	0.0505282	7.38409	0.27507	0.788283	0.843004	-2.99052	0.0741703
TTHERM_00192030	-0.0653839	10.7986	-0.274101	0.789008	0.843732	-2.99081	0.0737955
TTHERM_01402780	-0.297978	7.1759	-0.273797	0.789237	0.843928	-2.99089	0.0736945
TTHERM_00993040	-0.0833627	7.72142	-0.273681	0.789323	0.843973	-2.99093	0.0736717
TTHERM_00856440	-0.0855392	9.13041	-0.273458	0.78949	0.844104	-2.99099	0.0736043
TTHERM_01194650	-0.0789432	8.4597	-0.272629	0.790111	0.84472	-2.99123	0.0732875
TTHERM_00046900	0.105958	7.10292	0.272215	0.790422	0.845003	-2.99135	0.0731415
TTHERM_00494353	0.0688923	10.1248	0.272087	0.790518	0.845058	-2.99139	0.0731135
TTHERM_00082240	0.0665995	11.7282	0.271949	0.790621	0.84512	-2.99143	0.0730815
TTHERM_01420340	0.145626	8.85489	0.271847	0.790697	0.845154	-2.99146	0.0730643
TTHERM_00037090	-0.0561512	15.262	-0.271333	0.791083	0.845491	-2.99161	0.0728912
TTHERM_01528530	-0.0621402	6.16539	-0.271307	0.791102	0.845491	-2.99162	0.0728912
TTHERM_00266600	0.0698738	10.3529	0.270868	0.791431	0.845749	-2.99174	0.0727587
TTHERM_00150000	-0.0790747	10.4581	-0.270865	0.791434	0.845749	-2.99174	0.0727587
TTHERM_00756048	-0.0592307	5.22592	-0.270676	0.791575	0.845844	-2.9918	0.0727095
TTHERM_00526425	0.156978	5.26655	0.270625	0.791613	0.845844	-2.99181	0.0727095
TTHERM_01169390	0.13659	5.87073	0.269697	0.79231	0.846541	-2.99208	0.0723523
TTHERM_00636990	-0.107364	12.1587	-0.269542	0.792426	0.846604	-2.99212	0.0723199
TTHERM_00343510	-0.0680069	9.15043	-0.269498	0.792459	0.846604	-2.99214	0.0723199
TTHERM_00691530	0.105358	10.3201	0.269215	0.792671	0.846782	-2.99222	0.0722281
TTHERM_00241770	-0.0843986	5.18474	-0.268711	0.79305	0.847094	-2.99236	0.0720682
TTHERM_00046240	0.0951044	7.72702	0.268706	0.793053	0.847094	-2.99236	0.0720682
TTHERM_01396410	0.060095	7.03264	0.268156	0.793466	0.847487	-2.99252	0.071867
TTHERM_00550720	0.0626881	13.7002	0.267526	0.793938	0.847933	-2.9927	0.0716386
TTHERM_00137990	-0.134097	13.1379	-0.267479	0.793973	0.847933	-2.99271	0.0716386
TTHERM_01146050	0.0989453	11.2623	0.267393	0.794038	0.847954	-2.99274	0.0716278
TTHERM_00241960	0.0861319	6.52222	0.266733	0.794533	0.848397	-2.99293	0.071401
TTHERM_00518690	0.0605437	13.1438	0.26672	0.794543	0.848397	-2.99293	0.071401
TTHERM_00784800	0.0787559	5.52713	0.266421	0.794768	0.848589	-2.99301	0.0713028
TTHERM_00437630	-0.0959144	7.73352	-0.266316	0.794847	0.848624	-2.99304	0.0712844
TTHERM_00826790	0.0984954	5.88936	0.265995	0.795088	0.848769	-2.99313	0.0712104
TTHERM_00399430	-0.0539552	10.6114	-0.265938	0.795131	0.848769	-2.99315	0.0712104
TTHERM_00584640	0.062858	7.94682	0.265897	0.795161	0.848769	-2.99316	0.0712104
TTHERM_01346829	0.0943143	12.5292	0.265895	0.795163	0.848769	-2.99316	0.0712104
TTHERM_00691950	0.0502413	10.3788	0.265707	0.795304	0.848827	-2.99322	0.0711806
TTHERM_00355860	-0.078571	5.72756	-0.265702	0.795307	0.848827	-2.99322	0.0711806
TTHERM_00388200	-0.0693109	10.4376	-0.265579	0.7954	0.848878	-2.99325	0.0711548
TTHERM_00730870	-0.115653	8.9432	-0.265216	0.795672	0.849121	-2.99336	0.0710307
TTHERM_00028807	-0.123046	4.64314	-0.265146	0.795726	0.849129	-2.99337	0.0710263
TTHERM_00300140	0.0858443	5.17965	0.264735	0.796034	0.849403	-2.99349	0.0708863
TTHERM_00561250	-0.202061	10.5182	-0.264659	0.796091	0.849403	-2.99351	0.0708863
TTHERM_01398489	0.0838554	11.6058	0.264624	0.796118	0.849403	-2.99352	0.0708863
TTHERM_00694497	0.0666875	7.25316	0.26435	0.796323	0.849574	-2.9936	0.0707989
TTHERM_00797810	0.216817	8.42701	0.264185	0.796447	0.849658	-2.99365	0.0707557
TTHERM_01055600	0.0440231	15.9391	0.26393	0.796639	0.849814	-2.99372	0.070676
TTHERM_00148838	0.129343	9.25936	0.263797	0.796739	0.849873	-2.99375	0.0706462
TTHERM_00357119	0.0527167	5.82531	0.263723	0.796795	0.849884	-2.99378	0.0706403
TTHERM_00796702	-0.0690511	14.4619	-0.263448	0.797001	0.850043	-2.99385	0.0705589
TTHERM_00578550	0.106437	12.251	0.263394	0.797042	0.850043	-2.99387	0.0705589
TTHERM_00879270	-0.262314	9.38032	-0.263343	0.79708	0.850043	-2.99388	0.0705589
TTHERM_00729200	-0.173073	5.93728	-0.263156	0.79722	0.850145	-2.99393	0.0705068
TTHERM_00318770	-0.0869832	6.89819	-0.262765	0.797514	0.85041	-2.99404	0.0703715
TTHERM_00503780	0.118357	5.46325	0.262664	0.79759	0.850443	-2.99407	0.0703548
TTHERM_00373800	-0.0576246	8.65911	-0.262428	0.797768	0.850584	-2.99414	0.0702827
TTHERM_00408791	-0.0518103	4.78101	-0.261701	0.798314	0.851118	-2.99434	0.0700103
TTHERM_00977640	-0.0686285	11.6923	-0.261642	0.798359	0.851118	-2.99436	0.0700103
TTHERM_00120920	0.0547936	11.2317	0.261462	0.798494	0.851214	-2.99441	0.0699614
TTHERM_00456780	-0.0780192	7.86529	-0.260966	0.798866	0.851563	-2.99454	0.0697834
TTHERM_00417920	0.0793091	12.6027	0.260527	0.799196	0.851866	-2.99467	0.0696285
TTHERM_00537309	-0.0654652	5.90504	-0.260022	0.799576	0.852177	-2.99481	0.0694704
TTHERM_00185930	-0.0786764	8.31476	-0.260008	0.799587	0.852177	-2.99481	0.0694704
TTHERM_00820750	0.192891	5.48176	0.259959	0.799623	0.852177	-2.99482	0.0694704
TTHERM_00304340	-0.0565434	11.0007	-0.259443	0.800012	0.852498	-2.99497	0.0693065
TTHERM_01266070	0.0629279	14.2606	0.259438	0.800016	0.852498	-2.99497	0.0693065
TTHERM_00770690	0.101493	7.44576	0.25886	0.80045	0.852913	-2.99513	0.0690953
TTHERM_00188371	-0.0628234	8.70111	-0.258005	0.801094	0.85355	-2.99536	0.0687708
TTHERM_01193620	-0.0596547	9.71661	-0.257626	0.801379	0.853805	-2.99547	0.0686411
TTHERM_00672280	-0.133014	4.90493	-0.256727	0.802056	0.854479	-2.99571	0.0682989
TTHERM_00137830	-0.0713209	5.83962	-0.256356	0.802335	0.854727	-2.99581	0.0681724
TTHERM_01190500	-0.0697467	14.0211	-0.255678	0.802846	0.855223	-2.996	0.0679207
TTHERM_01394317	0.140599	8.53328	0.255276	0.803148	0.855457	-2.99611	0.0678016
TTHERM_00316960	0.140058	11.4314	0.255265	0.803157	0.855457	-2.99611	0.0678016
TTHERM_00744690	-0.276139	9.16114	-0.255014	0.803346	0.85561	-2.99618	0.0677241
TTHERM_01151500	0.0429464	15.75	0.254645	0.803624	0.855858	-2.99628	0.0675984
TTHERM_00812193	0.108444	6.73032	0.254567	0.803682	0.855872	-2.9963	0.0675914
TTHERM_00448580	0.0745168	10.1729	0.254224	0.80394	0.85608	-2.99639	0.0674858
TTHERM_01184148	-0.0833032	13.6619	-0.254187	0.803969	0.85608	-2.9964	0.0674858
TTHERM_01400688	0.105434	5.6591	0.253878	0.804201	0.856279	-2.99649	0.0673846
TTHERM_00394530	0.0950826	7.45587	0.253511	0.804478	0.856525	-2.99659	0.0672598
TTHERM_00678140	0.0766246	9.51485	0.253374	0.804581	0.856549	-2.99662	0.0672479
TTHERM_00394420	-0.0715619	8.69312	-0.25336	0.804591	0.856549	-2.99663	0.0672479
TTHERM_00798060	-0.0963833	5.4816	-0.253258	0.804668	0.856582	-2.99665	0.0672309
TTHERM_00079630	0.105032	5.16284	0.253131	0.804764	0.856622	-2.99669	0.0672107
TTHERM_00463560	0.106292	4.78593	0.253088	0.804797	0.856622	-2.9967	0.0672107
TTHERM_00290800	0.089477	8.86618	0.252995	0.804867	0.856648	-2.99673	0.0671973
TTHERM_00444440	-0.0939688	12.8852	-0.25274	0.805059	0.856804	-2.99679	0.0671183
TTHERM_00130070	0.0819955	5.6984	0.252507	0.805235	0.856906	-2.99686	0.0670669
TTHERM_00035170	0.0562345	5.47068	0.252492	0.805246	0.856906	-2.99686	0.0670669
TTHERM_00502340	-0.0557818	12.985	-0.25241	0.805307	0.856923	-2.99688	0.0670582
TTHERM_00079410	0.107049	8.39583	0.252299	0.805391	0.856964	-2.99691	0.0670375
TTHERM_00085090	0.0867013	8.7118	0.252075	0.80556	0.857095	-2.99697	0.066971
TTHERM_01556705	0.0446237	4.51746	0.251671	0.805864	0.857371	-2.99708	0.0668314
TTHERM_00348040	0.0925178	6.46582	0.251378	0.806086	0.857557	-2.99716	0.0667368
TTHERM_01076950	-0.0719759	7.94614	-0.251008	0.806365	0.857806	-2.99726	0.0666111
TTHERM_00760410	0.0940941	8.48902	0.250918	0.806432	0.857829	-2.99728	0.0665994
TTHERM_01090120	0.0816102	5.34563	0.250815	0.80651	0.857863	-2.99731	0.0665821
TTHERM_00790780	-0.134775	11.6461	-0.25024	0.806944	0.858276	-2.99746	0.0663731
TTHERM_00444160	-0.0534875	8.81324	-0.250115	0.807038	0.858327	-2.9975	0.066347
TTHERM_00721380	-0.118886	5.04886	-0.249613	0.807416	0.858599	-2.99763	0.0662098
TTHERM_00794640	0.0456104	8.73461	0.2496	0.807427	0.858599	-2.99763	0.0662098
TTHERM_00414490	0.0753236	5.5277	0.249596	0.80743	0.858599	-2.99764	0.0662098
TTHERM_00666545	0.0438322	15.3256	0.249428	0.807556	0.858645	-2.99768	0.0661866
TTHERM_00670920	0.105728	6.53281	0.249417	0.807564	0.858645	-2.99768	0.0661866
TTHERM_00564010	-0.0734263	8.22419	-0.249332	0.807629	0.858665	-2.99771	0.0661764
TTHERM_01022314	-0.0750546	13.98	-0.24926	0.807683	0.858674	-2.99772	0.0661718
TTHERM_00446470	-0.0970465	9.05495	-0.249114	0.807793	0.858742	-2.99776	0.0661371
TTHERM_00264730	-0.0881756	11.8078	-0.248784	0.808042	0.858951	-2.99785	0.0660316
TTHERM_00666460	0.144649	6.95206	0.248727	0.808085	0.858951	-2.99787	0.0660316
TTHERM_00077330	0.11159	6.39211	0.248672	0.808126	0.858951	-2.99788	0.0660316
TTHERM_00715960	-0.0862007	8.3116	-0.248094	0.808563	0.859341	-2.99803	0.0658344
TTHERM_00395940	0.0929808	8.20511	0.248064	0.808585	0.859341	-2.99804	0.0658344
TTHERM_00709614	0.109094	10.2914	0.24744	0.809056	0.859793	-2.99821	0.0656059
TTHERM_00030290	-0.0600334	11.1886	-0.247053	0.809348	0.860055	-2.99831	0.0654736
TTHERM_01344710	0.0551238	13.1974	0.246503	0.809763	0.860448	-2.99845	0.0652755
TTHERM_00346560	-0.189771	6.34686	-0.246416	0.809829	0.860469	-2.99848	0.0652646
TTHERM_01079210	0.0645317	10.6127	0.246283	0.809929	0.860527	-2.99851	0.0652355
TTHERM_00325570	-0.0595373	11.9353	-0.246039	0.810114	0.860675	-2.99857	0.0651611
TTHERM_01466264	0.0734566	13.4333	0.245934	0.810193	0.860692	-2.9986	0.0651523
TTHERM_00353330	-0.086895	7.92487	-0.245896	0.810222	0.860692	-2.99861	0.0651523
TTHERM_01517895	-0.0767625	12.7873	-0.245719	0.810356	0.860785	-2.99866	0.0651051
TTHERM_00310190	-0.0676892	8.14228	-0.245262	0.8107	0.861103	-2.99878	0.0649451
TTHERM_00316330	-0.0641875	12.3002	-0.245133	0.810797	0.861145	-2.99881	0.0649235
TTHERM_00973020	-0.254524	8.95562	-0.245088	0.810832	0.861145	-2.99882	0.0649235
TTHERM_00046125	0.0626826	10.6345	0.244994	0.810902	0.861172	-2.99885	0.0649102
TTHERM_00971740	0.0614618	5.39629	0.244816	0.811037	0.861266	-2.99889	0.0648628
TTHERM_00361460	-0.0807106	10.8659	-0.244593	0.811206	0.861397	-2.99895	0.0647969
TTHERM_00133400	-0.0597584	7.55316	-0.244119	0.811564	0.861728	-2.99908	0.0646298
TTHERM_00037760	0.0629411	9.13831	0.243805	0.811801	0.861908	-2.99916	0.0645393
TTHERM_00404290	-0.0653967	9.22389	-0.243774	0.811824	0.861908	-2.99916	0.0645393
TTHERM_00266649	-0.061862	10.4951	-0.243484	0.812043	0.862091	-2.99924	0.0644469
TTHERM_00554280	0.157442	7.89254	0.24337	0.812129	0.862134	-2.99927	0.0644252
TTHERM_00635817	0.0692992	5.65779	0.243135	0.812307	0.862274	-2.99933	0.0643546
TTHERM_01050570	0.07262	7.14284	0.243033	0.812384	0.862307	-2.99936	0.0643381
TTHERM_00918460	0.0946884	6.08437	0.24233	0.812916	0.862823	-2.99954	0.0640785
TTHERM_00309870	-0.0635344	7.66464	-0.241993	0.81317	0.863044	-2.99963	0.063967
TTHERM_01008750	-0.100379	5.45736	-0.241739	0.813362	0.863199	-2.99969	0.063889
TTHERM_00809270	-0.191764	8.70024	-0.241577	0.813485	0.86328	-2.99973	0.0638481
TTHERM_00624410	-0.0536104	9.09174	-0.241492	0.813549	0.8633	-2.99975	0.0638383
TTHERM_00564300	0.0612826	6.77463	0.241209	0.813762	0.863445	-2.99983	0.0637655
TTHERM_00106880	0.0866403	9.42424	0.24119	0.813777	0.863445	-2.99983	0.0637655
TTHERM_00530780	-0.058475	7.87841	-0.240896	0.813999	0.863623	-2.99991	0.0636759
TTHERM_01046860	-0.0693383	6.83296	-0.240846	0.814037	0.863623	-2.99992	0.0636759
TTHERM_01217242	0.10578	11.6925	0.240521	0.814283	0.863818	-3	0.0635775
TTHERM_00956520	0.120694	4.60194	0.240481	0.814313	0.863818	-3.00001	0.0635775
TTHERM_00354960	0.0623496	8.84104	0.240318	0.814436	0.86388	-3.00006	0.0635464
TTHERM_00009890	0.0612623	8.25311	0.240266	0.814476	0.86388	-3.00007	0.0635464
TTHERM_00582250	0.232042	7.08874	0.240199	0.814527	0.86388	-3.00009	0.0635464
TTHERM_01337400	-0.0579179	7.79661	-0.240161	0.814555	0.86388	-3.0001	0.0635464
TTHERM_00764080	-0.0585686	6.50385	-0.239979	0.814693	0.863977	-3.00014	0.0634976
TTHERM_01573200	-0.0758493	8.4365	-0.239573	0.815	0.864254	-3.00025	0.0633585
TTHERM_00138320	-0.058004	7.75455	-0.23914	0.815327	0.864553	-3.00036	0.0632085
TTHERM_00218275	0.0735004	6.06344	0.238974	0.815452	0.864585	-3.0004	0.0631921
TTHERM_00198100	-0.0934841	9.8114	-0.238963	0.815461	0.864585	-3.0004	0.0631921
TTHERM_00773465	-0.0662511	5.00302	-0.238917	0.815496	0.864585	-3.00041	0.0631921
TTHERM_00006030	0.0602466	6.42599	0.23818	0.816053	0.865128	-3.0006	0.0629197
TTHERM_00525080	0.0725541	5.24197	0.237883	0.816278	0.865318	-3.00068	0.0628245
TTHERM_00216090	-0.0472495	8.42937	-0.237735	0.81639	0.865359	-3.00071	0.0628037
TTHERM_01027640	0.053081	10.7609	0.237683	0.816429	0.865359	-3.00073	0.0628037
TTHERM_00575360	-0.117069	9.5425	-0.237649	0.816455	0.865359	-3.00074	0.0628037
TTHERM_00797870	0.0583149	5.99999	0.237532	0.816543	0.865391	-3.00076	0.0627878
TTHERM_01309090	-0.11427	6.1988	-0.237488	0.816577	0.865391	-3.00078	0.0627878
TTHERM_00825270	0.106336	11.5039	0.237415	0.816632	0.8654	-3.00079	0.0627832
TTHERM_00600770	0.0520808	8.81549	0.237353	0.816679	0.865401	-3.00081	0.0627828
TTHERM_00849270	-0.0486076	8.9807	-0.236953	0.816982	0.865653	-3.00091	0.0626564
TTHERM_00732640	0.0448796	15.55	0.236857	0.817054	0.865653	-3.00094	0.0626564
TTHERM_00321580	0.0608332	7.42254	0.2368	0.817098	0.865653	-3.00095	0.0626564
TTHERM_00962110	0.0622632	6.34466	0.236796	0.817101	0.865653	-3.00095	0.0626564
TTHERM_01178720	-0.121038	7.04197	-0.23664	0.817219	0.865729	-3.00099	0.0626179
TTHERM_00661490	0.059695	11.6896	0.236574	0.817268	0.865733	-3.00101	0.0626161
TTHERM_00942950	0.0671508	14.1763	0.236468	0.817349	0.865769	-3.00103	0.0625977
TTHERM_00726410	-0.0538544	5.23212	-0.23631	0.817468	0.865847	-3.00107	0.0625588
TTHERM_01547814	0.112121	10.7882	0.236114	0.817617	0.865955	-3.00112	0.0625045
TTHERM_00426250	0.0838379	6.82648	0.235877	0.817796	0.86608	-3.00118	0.0624419
TTHERM_00402145	-0.094735	6.13167	-0.235837	0.817827	0.86608	-3.00119	0.0624419
TTHERM_00685870	0.0649185	5.28434	0.235601	0.818005	0.866221	-3.00125	0.0623713
TTHERM_00688670	0.0681059	7.1072	0.235512	0.818072	0.866243	-3.00127	0.0623603
TTHERM_00881395	0.23856	10.909	0.235255	0.818267	0.866401	-3.00134	0.0622813
TTHERM_00141150	-0.0597632	5.64255	-0.235124	0.818367	0.866457	-3.00137	0.0622529
TTHERM_00348880	0.0697879	5.25165	0.234795	0.818616	0.866672	-3.00145	0.0621453
TTHERM_00283360	-0.0759096	7.74502	-0.233882	0.819307	0.867355	-3.00168	0.0618032
TTHERM_00849280	-0.0695532	6.85916	-0.233774	0.819389	0.867393	-3.00171	0.0617842
TTHERM_00214698	0.0877955	11.5758	0.232013	0.820723	0.868731	-3.00215	0.0611146
TTHERM_00684730	-0.0440194	9.51901	-0.231983	0.820746	0.868731	-3.00215	0.0611146
TTHERM_00592930	-0.0854247	12.8992	-0.231485	0.821123	0.869051	-3.00228	0.0609549
TTHERM_00856760	-0.0725996	13.7905	-0.231463	0.82114	0.869051	-3.00228	0.0609549
TTHERM_00494830	0.0606702	11.0817	0.231397	0.82119	0.869055	-3.0023	0.0609529
TTHERM_00051650	-0.0542268	9.91546	-0.231315	0.821252	0.869072	-3.00232	0.0609445
TTHERM_01502008	-0.0914492	12.387	-0.231156	0.821373	0.86915	-3.00236	0.0609051
TTHERM_00971850	-0.051834	5.38807	-0.231071	0.821437	0.86917	-3.00238	0.0608954
TTHERM_00456940	-0.0717595	5.85471	-0.230935	0.821539	0.869229	-3.00241	0.0608657
TTHERM_00992760	0.0411996	15.7121	0.230848	0.821606	0.869251	-3.00243	0.0608549
TTHERM_00680660	0.0503924	6.99072	0.23077	0.821664	0.869264	-3.00245	0.0608484
TTHERM_00551150	0.0577524	9.1463	0.230677	0.821735	0.869289	-3.00248	0.0608356
TTHERM_00962100	-0.0897689	13.4967	-0.230584	0.821806	0.869316	-3.0025	0.0608226
TTHERM_00942690	-0.0614331	11.4625	-0.2301	0.822173	0.869655	-3.00262	0.0606532
TTHERM_00149220	-0.0605272	7.73376	-0.229765	0.822427	0.869865	-3.0027	0.0605482
TTHERM_01014430	0.0512039	8.40032	0.229702	0.822474	0.869865	-3.00271	0.0605482
TTHERM_00467620	-0.045611	7.38667	-0.229655	0.82251	0.869865	-3.00273	0.0605482
TTHERM_00442050	-0.0531591	10.7605	-0.229163	0.822883	0.870211	-3.00285	0.0603757
TTHERM_00654050	0.061614	5.68063	0.228977	0.823024	0.870311	-3.00289	0.0603257
TTHERM_00307820	-0.058057	8.64178	-0.228238	0.823585	0.870791	-3.00307	0.0600862
TTHERM_00624270	0.0418559	5.35068	0.228223	0.823596	0.870791	-3.00308	0.0600862
TTHERM_00586680	0.0522766	5.30545	0.228159	0.823645	0.870791	-3.00309	0.0600862
TTHERM_00449240	-0.0704444	10.2119	-0.228134	0.823663	0.870791	-3.0031	0.0600862
TTHERM_00723490	0.0517579	8.84465	0.227957	0.823798	0.870871	-3.00314	0.060046
TTHERM_01159750	0.095725	10.9331	0.227912	0.823832	0.870871	-3.00315	0.060046
TTHERM_00011630	0.0619689	8.62149	0.227574	0.824088	0.871093	-3.00323	0.0599356
TTHERM_00105330	-0.0409169	15.6992	-0.22658	0.824843	0.871842	-3.00347	0.0595625
TTHERM_00852880	0.0414513	4.6781	0.226427	0.824959	0.871915	-3.00351	0.0595258
TTHERM_00578640	0.0381891	15.7641	0.225507	0.825657	0.872592	-3.00373	0.0591887
TTHERM_00195950	-0.0604465	7.15805	-0.225441	0.825707	0.872592	-3.00375	0.0591887
TTHERM_00920800	-0.0483994	9.70027	-0.225399	0.825738	0.872592	-3.00376	0.0591887
TTHERM_00864870	-0.158563	11.6527	-0.22469	0.826277	0.873112	-3.00393	0.05893
TTHERM_00897630	0.0921914	11.7027	0.224341	0.826542	0.873343	-3.00401	0.058815
TTHERM_00395890	-0.0687955	12.4507	-0.223645	0.827071	0.873848	-3.00418	0.0585642
TTHERM_00418430	-0.0710627	4.86991	-0.223589	0.827113	0.873848	-3.00419	0.0585642
TTHERM_00188620	-0.0542738	8.3663	-0.223527	0.82716	0.873849	-3.00421	0.0585638
TTHERM_00316220	-0.050171	5.85912	-0.223211	0.8274	0.87404	-3.00428	0.0584689
TTHERM_00292000	-0.0459151	9.27528	-0.223167	0.827434	0.87404	-3.00429	0.0584689
TTHERM_00220860	0.186978	7.31205	0.223052	0.827521	0.874083	-3.00432	0.0584474
TTHERM_00919660	-0.0875624	10.9272	-0.222887	0.827646	0.874166	-3.00436	0.058406
TTHERM_00131320	-0.0469379	4.9686	-0.222777	0.82773	0.874205	-3.00438	0.0583866
TTHERM_00655480	0.0610499	9.02196	0.222646	0.827829	0.874261	-3.00442	0.058359
TTHERM_00499500	0.0693323	8.19105	0.222432	0.827992	0.874384	-3.00447	0.0582978
TTHERM_00522020	-0.0609397	9.24373	-0.222168	0.828192	0.874501	-3.00453	0.0582399
TTHERM_00375000	0.0633022	5.86129	0.222164	0.828195	0.874501	-3.00453	0.0582399
TTHERM_00197780	0.071332	10.8981	0.221902	0.828394	0.874621	-3.00459	0.05818
TTHERM_02653421	0.083804	11.7457	0.221891	0.828403	0.874621	-3.00459	0.05818
TTHERM_01002910	-0.0475431	5.27276	-0.221338	0.828823	0.875016	-3.00473	0.0579841
TTHERM_00473350	0.0969844	7.44356	0.220853	0.829191	0.875352	-3.00484	0.0578175
TTHERM_00878140	0.0771074	6.14107	0.220797	0.829234	0.875352	-3.00485	0.0578175
TTHERM_00195930	0.0458085	10.0587	0.220558	0.829415	0.875494	-3.00491	0.0577469
TTHERM_00218390	0.0736245	12.0254	0.220396	0.829538	0.875536	-3.00495	0.0577262
TTHERM_01085570	-0.0662767	12.4903	-0.220383	0.829548	0.875536	-3.00495	0.0577262
TTHERM_00310410	0.0728939	5.94624	0.22029	0.829619	0.875561	-3.00497	0.0577136
TTHERM_00903910	0.159598	5.89733	0.219685	0.830078	0.875997	-3.00511	0.0574972
TTHERM_00497050	-0.0511951	5.20964	-0.218781	0.830766	0.876674	-3.00533	0.057162
TTHERM_00149630	0.0446343	15.2688	0.218706	0.830823	0.876684	-3.00534	0.0571568
TTHERM_00537190	0.0501632	12.9976	0.218464	0.831007	0.87682	-3.0054	0.0570893
TTHERM_00019707	-0.0823673	6.00495	-0.218414	0.831045	0.87682	-3.00541	0.0570893
TTHERM_01263928	0.127909	10.797	0.217828	0.83149	0.877241	-3.00555	0.0568809
TTHERM_00128780	-0.0528064	5.74808	-0.217707	0.831582	0.877289	-3.00557	0.0568573
TTHERM_01147130	-0.0560052	4.97716	-0.217343	0.831859	0.877532	-3.00566	0.0567372
TTHERM_00300600	-0.0611056	5.85235	-0.21726	0.831923	0.87755	-3.00568	0.0567283
TTHERM_00338400	0.0410939	11.0884	0.21679	0.83228	0.877877	-3.00579	0.0565662
TTHERM_00202890	-0.0443588	10.8777	-0.216423	0.832559	0.878123	-3.00587	0.0564449
TTHERM_00194140	-0.0494227	7.38715	-0.216131	0.832781	0.878307	-3.00594	0.0563536
TTHERM_00601850	0.111943	10.4639	0.216018	0.832867	0.878348	-3.00597	0.0563332
TTHERM_00822240	0.0524384	9.54902	0.21587	0.832979	0.878418	-3.006	0.0562988
TTHERM_00777310	0.0492836	10.8763	0.214525	0.834003	0.879448	-3.00631	0.0557897
TTHERM_01006430	0.0900872	12.3625	0.214233	0.834225	0.879633	-3.00638	0.0556983
TTHERM_01016110	-0.0482504	10.5264	-0.213754	0.83459	0.879934	-3.00648	0.0555499
TTHERM_00585230	0.0634369	11.0124	0.213735	0.834604	0.879934	-3.00649	0.0555499
TTHERM_00637530	0.0508549	8.86743	0.213466	0.834809	0.8801	-3.00655	0.0554678
TTHERM_00077730	0.0784927	9.0062	0.21328	0.834951	0.880201	-3.00659	0.0554182
TTHERM_01147170	-0.186019	5.81412	-0.212964	0.835191	0.880405	-3.00666	0.0553177
TTHERM_00835430	0.0366912	4.67132	0.212602	0.835467	0.880607	-3.00675	0.0552178
TTHERM_01471154	-0.0647314	13.1433	-0.212589	0.835477	0.880607	-3.00675	0.0552178
TTHERM_00160920	0.0657712	5.80525	0.212402	0.835619	0.880708	-3.00679	0.0551682
TTHERM_00935390	-0.0851833	9.80495	-0.212064	0.835876	0.88093	-3.00687	0.0550588
TTHERM_00106890	-0.0888464	9.27066	-0.211842	0.836046	0.881059	-3.00692	0.0549951
TTHERM_00957520	0.0742505	6.06297	0.211778	0.836094	0.88106	-3.00693	0.0549944
TTHERM_00264830	0.0724797	11.7615	0.211502	0.836304	0.881233	-3.007	0.0549094
TTHERM_00109250	0.0645533	5.16467	0.210883	0.836776	0.88168	-3.00713	0.054689
TTHERM_00128900	-0.042763	8.8045	-0.210807	0.836834	0.881691	-3.00715	0.0546833
TTHERM_00193850	-0.039508	12.231	-0.210394	0.837148	0.881973	-3.00724	0.0545445
TTHERM_00391230	-0.0548774	5.11228	-0.209993	0.837453	0.882246	-3.00733	0.0544105
TTHERM_00037790	0.0599996	5.78843	0.209649	0.837715	0.882437	-3.00741	0.0543161
TTHERM_01339580	0.0379829	15.4308	0.209631	0.837729	0.882437	-3.00742	0.0543161
TTHERM_00275810	0.0500306	8.88425	0.20922	0.838042	0.882718	-3.00751	0.054178
TTHERM_00436235	-0.0735423	5.17882	-0.208872	0.838308	0.882784	-3.00758	0.0541455
TTHERM_00663790	-0.0958281	13.4975	-0.208868	0.838311	0.882784	-3.00759	0.0541455
TTHERM_00456715	-0.0529554	7.9903	-0.208839	0.838333	0.882784	-3.00759	0.0541455
TTHERM_00326740	-0.0497579	9.20563	-0.208801	0.838361	0.882784	-3.0076	0.0541455
TTHERM_00197689	0.0945836	5.02277	0.208791	0.838369	0.882784	-3.0076	0.0541455
TTHERM_01325790	0.0503416	5.40435	0.208768	0.838387	0.882784	-3.00761	0.0541455
TTHERM_00825295	0.054147	13.3244	0.208583	0.838528	0.882883	-3.00765	0.0540967
TTHERM_00564400	-0.052344	5.25015	-0.208004	0.838969	0.883298	-3.00778	0.0538925
TTHERM_01188440	-0.090045	11.8762	-0.207923	0.839031	0.883314	-3.0078	0.053885
TTHERM_00648540	0.0587669	13.1209	0.207807	0.839119	0.883357	-3.00782	0.0538636
TTHERM_00607290	-0.0500068	10.108	-0.207614	0.839266	0.883463	-3.00786	0.0538119
TTHERM_00144960	-0.0971529	9.97818	-0.20664	0.840009	0.884195	-3.00808	0.0534519
TTHERM_01064950	0.0738748	6.74966	0.206421	0.840176	0.884322	-3.00813	0.0533898
TTHERM_00780960	0.0368129	15.3433	0.206295	0.840272	0.884373	-3.00816	0.0533645
TTHERM_00046890	-0.0628476	12.6182	-0.206222	0.840328	0.884382	-3.00817	0.05336
TTHERM_00997790	0.0417414	10.6847	0.205989	0.840505	0.884505	-3.00822	0.0532999
TTHERM_00069250	0.0795811	5.47713	0.205946	0.840538	0.884505	-3.00823	0.0532999
TTHERM_00193230	-0.0634041	13.5407	-0.205842	0.840617	0.884523	-3.00826	0.0532907
TTHERM_00579110	-0.0796614	10.2833	-0.205755	0.840683	0.884523	-3.00827	0.0532907
TTHERM_01393310	-0.0951921	7.7451	-0.205737	0.840697	0.884523	-3.00828	0.0532907
TTHERM_00576870	0.0594148	7.12294	0.205309	0.841024	0.884818	-3.00837	0.0531463
TTHERM_00037426	-0.0673788	5.35947	-0.204783	0.841425	0.88519	-3.00849	0.0529635
TTHERM_00639920	0.0450058	9.92553	0.204708	0.841482	0.885201	-3.0085	0.0529583
TTHERM_00030260	0.052567	10.4352	0.204604	0.841561	0.885209	-3.00853	0.0529541
TTHERM_00449090	-0.0461501	10.3214	-0.204574	0.841584	0.885209	-3.00853	0.0529541
TTHERM_00039100	-0.0424916	11.8072	-0.20447	0.841664	0.885243	-3.00856	0.0529373
TTHERM_00051770	-0.0452389	9.85843	-0.204143	0.841913	0.885456	-3.00863	0.0528331
TTHERM_01169370	-0.0616513	11.8983	-0.203837	0.842146	0.885497	-3.00869	0.0528128
TTHERM_00300350	-0.0745642	8.35517	-0.203832	0.84215	0.885497	-3.00869	0.0528128
TTHERM_00522170	0.0403112	9.55277	0.20383	0.842151	0.885497	-3.00869	0.0528128
TTHERM_00666960	0.0916188	8.64627	0.203794	0.842179	0.885497	-3.0087	0.0528128
TTHERM_00579210	-0.0482492	10.6227	-0.203783	0.842187	0.885497	-3.0087	0.0528128
TTHERM_00582020	-0.0742967	5.58163	-0.203631	0.842303	0.885569	-3.00874	0.0527774
TTHERM_00576900	-0.044251	8.33995	-0.203488	0.842413	0.885635	-3.00877	0.0527451
TTHERM_00329890	0.100781	10.5537	0.20339	0.842487	0.885664	-3.00879	0.0527309
TTHERM_01418360	-0.0718284	12.1814	-0.203287	0.842566	0.885697	-3.00881	0.0527149
TTHERM_00565590	-0.0440676	10	-0.203141	0.842677	0.885765	-3.00884	0.0526815
TTHERM_00147600	0.0696819	10.3785	0.202756	0.842971	0.886021	-3.00893	0.0525559
TTHERM_00395830	0.154678	7.47	0.202698	0.843015	0.886021	-3.00894	0.0525559
TTHERM_00160769	0.0598544	11.7247	0.202634	0.843064	0.886023	-3.00895	0.0525551
TTHERM_00947788	-0.0886174	5.7334	-0.202433	0.843218	0.886135	-3.009	0.0525003
TTHERM_00471330	-0.0551506	5.12351	-0.202362	0.843272	0.886142	-3.00901	0.0524966
TTHERM_01429470	0.0597367	7.13567	0.201916	0.843612	0.88644	-3.00911	0.0523507
TTHERM_00145760	0.139241	6.67121	0.201867	0.843649	0.88644	-3.00912	0.0523507
TTHERM_01179830	-0.0653054	8.04226	-0.201749	0.843739	0.886451	-3.00915	0.0523453
TTHERM_00266260	-0.0388325	4.78912	-0.20173	0.843754	0.886451	-3.00915	0.0523453
TTHERM_00446100	0.0469399	4.98505	0.201561	0.843882	0.886536	-3.00919	0.0523035
TTHERM_00663780	-0.161272	6.42803	-0.201303	0.84408	0.886694	-3.00924	0.0522263
TTHERM_00101320	-0.0481223	7.87364	-0.200693	0.844545	0.887133	-3.00937	0.0520113
TTHERM_01296388	0.254086	7.73759	0.200604	0.844613	0.887155	-3.00939	0.0520006
TTHERM_01033726	0.0598681	11.0918	0.20025	0.844883	0.887389	-3.00947	0.0518858
TTHERM_00703650	0.0547507	6.92712	0.200145	0.844964	0.887425	-3.00949	0.0518685
TTHERM_00418090	-0.0828998	12.5852	-0.199988	0.845083	0.8875	-3.00952	0.0518315
TTHERM_00378940	-0.0631695	7.94074	-0.199814	0.845216	0.887591	-3.00956	0.0517874
TTHERM_01193510	-0.0527652	11.5962	-0.199495	0.84546	0.887785	-3.00963	0.051692
TTHERM_00971800	-0.0694171	12.1598	-0.199447	0.845496	0.887785	-3.00964	0.051692
TTHERM_00245400	-0.0411225	8.47998	-0.199129	0.845739	0.887991	-3.00971	0.0515916
TTHERM_00239220	0.0699079	7.5166	0.198978	0.845855	0.888063	-3.00974	0.0515563
TTHERM_00460650	0.0484085	5.51422	0.198659	0.846098	0.888268	-3.00981	0.0514558
TTHERM_00125140	-0.0479601	6.49445	-0.198551	0.846181	0.888306	-3.00983	0.0514375
TTHERM_00470670	0.0616074	7.71674	0.198329	0.84635	0.888431	-3.00988	0.0513763
TTHERM_00690003	-0.0723987	5.31513	-0.198271	0.846395	0.888431	-3.00989	0.0513763
TTHERM_00030500	-0.0400683	9.03069	-0.198127	0.846504	0.888497	-3.00992	0.0513443
TTHERM_00214700	-0.0705925	6.08602	-0.198004	0.846598	0.888545	-3.00994	0.0513203
TTHERM_00071120	-0.0537651	9.14813	-0.197838	0.846726	0.88863	-3.00998	0.0512792
TTHERM_00440590	0.0467561	8.49351	0.197534	0.846957	0.888823	-3.01004	0.0511846
TTHERM_00086967	-0.18337	5.50851	-0.197333	0.847111	0.888934	-3.01009	0.0511305
TTHERM_00256384	0.133407	7.60758	0.197218	0.847199	0.888934	-3.01011	0.0511305
TTHERM_00125550	0.0903887	8.2339	0.197211	0.847205	0.888934	-3.01011	0.0511305
TTHERM_00248350	0.0621644	5.97584	0.196895	0.847446	0.889137	-3.01018	0.0510313
TTHERM_00951700	-0.105953	8.38009	-0.196642	0.847639	0.88929	-3.01023	0.0509564
TTHERM_01146121	0.0736057	4.7357	0.196408	0.847818	0.88936	-3.01028	0.0509223
TTHERM_00930790	0.0464548	6.29312	0.196371	0.847846	0.88936	-3.01029	0.0509223
TTHERM_00630010	0.0688533	6.30108	0.196369	0.847847	0.88936	-3.01029	0.0509223
TTHERM_01171016	0.0772663	12.0411	0.19627	0.847923	0.88939	-3.01031	0.0509077
TTHERM_01044700	-0.062754	5.04414	-0.195434	0.848562	0.889907	-3.01048	0.0506555
TTHERM_00030460	-0.0504755	5.44942	-0.19543	0.848565	0.889907	-3.01048	0.0506555
TTHERM_00113120	0.0890147	5.68029	0.195372	0.84861	0.889907	-3.0105	0.0506555
TTHERM_01266110	-0.0543896	5.28669	-0.195368	0.848613	0.889907	-3.0105	0.0506555
TTHERM_00585400	0.0602061	7.32183	0.195316	0.848652	0.889907	-3.01051	0.0506555
TTHERM_00193680	-0.0520562	7.09146	-0.194954	0.848929	0.890068	-3.01058	0.0505768
TTHERM_00323020	0.0415765	13.1975	0.194945	0.848936	0.890068	-3.01059	0.0505768
TTHERM_00554370	-0.0587052	9.59623	-0.194929	0.848948	0.890068	-3.01059	0.0505768
TTHERM_01026300	0.0787107	8.32263	0.194287	0.849439	0.890533	-3.01072	0.0503498
TTHERM_00048870	0.0429653	7.24611	0.194204	0.849502	0.89055	-3.01074	0.0503418
TTHERM_00419950	-0.0549652	7.86039	-0.19393	0.849711	0.89072	-3.0108	0.050259
TTHERM_00684690	-0.0687651	8.18824	-0.193799	0.849812	0.890775	-3.01082	0.0502318
TTHERM_00185444	-0.0830429	11.2714	-0.193216	0.850257	0.891193	-3.01094	0.0500284
TTHERM_00471910	0.0420924	8.66701	0.192944	0.850465	0.891339	-3.011	0.0499572
TTHERM_00047480	0.0335426	15.7211	0.19291	0.850492	0.891339	-3.01101	0.0499572
TTHERM_01396400	-0.0408407	5.44972	-0.192794	0.85058	0.891382	-3.01103	0.0499364
TTHERM_00093940	-0.0659125	5.59552	-0.192137	0.851083	0.891859	-3.01117	0.049704
TTHERM_01363590	-0.0634398	13.4836	-0.192012	0.851178	0.891909	-3.01119	0.0496794
TTHERM_01102760	-0.0899092	5.01055	-0.191708	0.85141	0.892103	-3.01125	0.0495851
TTHERM_00316460	-0.0699107	5.21479	-0.191445	0.851611	0.892264	-3.01131	0.0495067
TTHERM_00348340	-0.0474299	5.0431	-0.191332	0.851698	0.892305	-3.01133	0.0494868
TTHERM_00006400	0.0527946	7.40828	0.190382	0.852425	0.893013	-3.01152	0.0491423
TTHERM_00718020	-0.0559909	11.0709	-0.190325	0.852469	0.893013	-3.01154	0.0491423
TTHERM_00691110	0.0426714	9.34744	0.190219	0.85255	0.893048	-3.01156	0.0491254
TTHERM_00628584	-0.0740524	5.90654	-0.189986	0.852728	0.893185	-3.0116	0.0490588
TTHERM_00152130	0.0645744	5.53287	0.189755	0.852904	0.89332	-3.01165	0.048993
TTHERM_00194350	-0.044111	9.45505	-0.189518	0.853086	0.89346	-3.0117	0.0489249
TTHERM_00630029	0.0794747	10.8024	0.189387	0.853186	0.893516	-3.01173	0.0488978
TTHERM_00637215	0.0616144	8.31644	0.189082	0.853419	0.89371	-3.01179	0.0488034
TTHERM_00444120	0.0432146	7.53278	0.188532	0.853841	0.894101	-3.0119	0.0486133
TTHERM_00034990	0.0417694	9.27411	0.188397	0.853944	0.894159	-3.01192	0.0485852
TTHERM_00649410	0.0498283	13.9883	0.188335	0.853991	0.894159	-3.01194	0.0485852
TTHERM_00254500	-0.0467666	7.28438	-0.187948	0.854287	0.894383	-3.01201	0.0484763
TTHERM_00758965	-0.0690302	4.74335	-0.187932	0.8543	0.894383	-3.01202	0.0484763
TTHERM_00001370	0.0646122	5.74232	0.187802	0.8544	0.894438	-3.01204	0.0484499
TTHERM_00820790	0.0570546	13.4255	0.187719	0.854463	0.894454	-3.01206	0.0484418
TTHERM_00503839	0.0514943	5.91544	0.187561	0.854584	0.894531	-3.01209	0.0484047
TTHERM_00854190	-0.148732	5.47261	-0.187378	0.854723	0.894627	-3.01213	0.0483578
TTHERM_01253330	0.0686234	12.6729	0.187213	0.85485	0.894672	-3.01216	0.0483362
TTHERM_00138370	-0.0483359	12.0193	-0.187199	0.854861	0.894672	-3.01216	0.0483362
TTHERM_00058715	-0.0669681	10.1744	-0.186991	0.85502	0.894754	-3.01221	0.0482966
TTHERM_00304210	-0.0408386	10.8555	-0.186972	0.855034	0.894754	-3.01221	0.0482966
TTHERM_00558060	0.084214	11.2143	0.186867	0.855115	0.894762	-3.01223	0.0482922
TTHERM_00456830	-0.039422	7.19153	-0.186818	0.855152	0.894762	-3.01224	0.0482922
TTHERM_00440630	-0.0490362	7.7732	-0.186775	0.855186	0.894762	-3.01225	0.0482922
TTHERM_00971940	0.0409773	5.06024	0.18657	0.855343	0.894877	-3.01229	0.0482366
TTHERM_00429700	0.0662767	5.39227	0.186235	0.855599	0.895095	-3.01236	0.0481306
TTHERM_00411320	-0.0413014	8.12625	-0.185777	0.855949	0.895378	-3.01245	0.0479936
TTHERM_01613758	0.040481	5.50104	0.185758	0.855964	0.895378	-3.01245	0.0479936
TTHERM_00489510	0.106876	10.66	0.185588	0.856094	0.895464	-3.01249	0.0479519
TTHERM_00295730	0.0726287	7.42252	0.185333	0.856289	0.895584	-3.01254	0.0478939
TTHERM_01212889	-0.0489917	4.78964	-0.185315	0.856304	0.895584	-3.01254	0.0478939
TTHERM_00486890	0.0345326	11.2811	0.185165	0.856418	0.895654	-3.01257	0.0478598
TTHERM_00264770	-0.0612298	5.3829	-0.184939	0.856592	0.895785	-3.01261	0.0477961
TTHERM_01018470	0.0510825	13.5914	0.184815	0.856686	0.895834	-3.01264	0.0477722
TTHERM_00124060	-0.0467993	4.85757	-0.183965	0.857338	0.896428	-3.01281	0.0474846
TTHERM_00011560	-0.0709017	6.65135	-0.183949	0.857349	0.896428	-3.01281	0.0474846
TTHERM_01092430	0.0538499	5.40415	0.183854	0.857423	0.896443	-3.01283	0.0474773
TTHERM_00670860	-0.0595239	11.09	-0.183806	0.857459	0.896443	-3.01284	0.0474773
TTHERM_00965430	0.0853688	6.06788	0.183216	0.857911	0.896866	-3.01295	0.0472724
TTHERM_00809420	0.0881935	5.22227	0.182896	0.858156	0.897072	-3.01302	0.0471725
TTHERM_00310130	-0.0871839	7.67133	-0.182676	0.858325	0.897199	-3.01306	0.0471114
TTHERM_00409010	0.0484653	13.9354	0.182278	0.858629	0.897467	-3.01314	0.0469814
TTHERM_01080460	-0.0495658	5.53547	-0.181956	0.858876	0.897628	-3.0132	0.0469034
TTHERM_00471260	0.0676218	10.373	0.18185	0.858957	0.897628	-3.01322	0.0469034
TTHERM_00899400	-0.0460902	8.93644	-0.181845	0.858961	0.897628	-3.01322	0.0469034
TTHERM_00439200	-0.0527951	5.08055	-0.181827	0.858976	0.897628	-3.01322	0.0469034
TTHERM_00083800	0.0648939	4.82872	0.181734	0.859047	0.897628	-3.01324	0.0469034
TTHERM_00339640	0.0430712	15.1986	0.181704	0.85907	0.897628	-3.01325	0.0469034
TTHERM_00633020	-0.0416741	8.05372	-0.181638	0.85912	0.897631	-3.01326	0.0469023
TTHERM_00392970	0.0848294	6.54961	0.181454	0.859261	0.8977	-3.0133	0.0468688
TTHERM_00557940	-0.0535401	7.91842	-0.181427	0.859282	0.8977	-3.0133	0.0468688
TTHERM_00391610	-0.056924	9.10489	-0.181007	0.859604	0.897987	-3.01338	0.04673
TTHERM_00561660	-0.0396963	9.62457	-0.180434	0.860043	0.898395	-3.01349	0.0465326
TTHERM_00452046	0.0537476	5.3181	0.180211	0.860214	0.898524	-3.01354	0.0464701
TTHERM_00818423	0.0528374	12.9285	0.179905	0.860449	0.898693	-3.01359	0.0463889
TTHERM_00581480	0.0580176	5.58218	0.179876	0.860471	0.898693	-3.0136	0.0463889
TTHERM_01466266	-0.118652	9.50267	-0.17965	0.860644	0.898824	-3.01364	0.0463253
TTHERM_00129330	0.0351555	9.66155	0.179457	0.860792	0.89888	-3.01368	0.0462985
TTHERM_01219436	-0.0817454	8.36123	-0.179451	0.860797	0.89888	-3.01368	0.0462985
TTHERM_00992670	-0.043005	5.32139	-0.179393	0.860841	0.89888	-3.01369	0.0462985
TTHERM_00802470	-0.0425775	9.87552	-0.1792	0.860989	0.898984	-3.01373	0.0462479
TTHERM_00245080	-0.0422231	11.1263	-0.178562	0.861479	0.899374	-3.01385	0.0460596
TTHERM_02653508	0.0495341	13.2966	0.178541	0.861494	0.899374	-3.01386	0.0460596
TTHERM_00633430	-0.0551434	13.8398	-0.178526	0.861506	0.899374	-3.01386	0.0460596
TTHERM_00822074	-0.0558141	14.0079	-0.178435	0.861576	0.899397	-3.01388	0.0460485
TTHERM_00561200	-0.0479037	9.56309	-0.178064	0.86186	0.899611	-3.01395	0.0459452
TTHERM_00442160	0.0424735	11.7661	0.178043	0.861876	0.899611	-3.01395	0.0459452
TTHERM_00476730	0.0413944	6.68389	0.177646	0.862181	0.89983	-3.01403	0.0458395
TTHERM_00316280	-0.0339633	15.531	-0.177645	0.862182	0.89983	-3.01403	0.0458395
TTHERM_00091490	0.0542871	12.1104	0.177524	0.862274	0.899877	-3.01405	0.045817
TTHERM_00141160	-0.0440551	11.613	-0.177357	0.862403	0.899945	-3.01408	0.0457841
TTHERM_00198012	-0.0425669	5.74052	-0.177314	0.862435	0.899945	-3.01409	0.0457841
TTHERM_00884590	-0.0705163	4.7137	-0.176873	0.862774	0.900248	-3.01417	0.0456377
TTHERM_00455180	0.0709127	8.83883	0.176557	0.863016	0.900451	-3.01423	0.04554
TTHERM_00138600	-0.0819962	12.0621	-0.176322	0.863196	0.900572	-3.01428	0.0454816
TTHERM_00688475	0.048316	5.10381	0.176281	0.863228	0.900572	-3.01428	0.0454816
TTHERM_00497230	0.0399377	5.23497	0.176009	0.863437	0.90074	-3.01433	0.0454005
TTHERM_00058810	-0.0630992	5.8586	-0.175737	0.863645	0.900907	-3.01439	0.0453199
TTHERM_00794230	0.0519704	12.9631	0.175669	0.863698	0.900912	-3.0144	0.0453174
TTHERM_02653482	-0.060236	12.9784	-0.175529	0.863805	0.900975	-3.01442	0.0452875
TTHERM_00138560	-0.0328739	6.67608	-0.175377	0.863921	0.901036	-3.01445	0.045258
TTHERM_00145500	0.0325404	11.07	0.175277	0.863998	0.901036	-3.01447	0.045258
TTHERM_01049350	0.053545	10.3802	0.175207	0.864052	0.901036	-3.01449	0.045258
TTHERM_00590530	-0.0530344	6.41345	-0.175189	0.864066	0.901036	-3.01449	0.045258
TTHERM_00362950	0.0877221	6.78169	0.175107	0.864129	0.901036	-3.0145	0.045258
TTHERM_00129655	0.049802	9.68538	0.175077	0.864151	0.901036	-3.01451	0.045258
TTHERM_00832620	0.0542431	6.81317	0.174903	0.864285	0.901106	-3.01454	0.0452241
TTHERM_02385080	-0.0557414	12.5894	-0.174865	0.864314	0.901106	-3.01455	0.0452241
TTHERM_00835100	-0.0422536	13.0542	-0.174466	0.86462	0.901368	-3.01462	0.0450977
TTHERM_00245610	-0.0950233	9.00414	-0.174412	0.864662	0.901368	-3.01463	0.0450977
TTHERM_00400760	0.0378255	4.77356	0.173984	0.86499	0.901661	-3.01471	0.0449568
TTHERM_00378890	-0.0289588	15.911	-0.173827	0.865111	0.901714	-3.01474	0.0449312
TTHERM_00429910	-0.0592154	13.4299	-0.173793	0.865137	0.901714	-3.01475	0.0449312
TTHERM_00234200	-0.0573349	13.5697	-0.173173	0.865613	0.902127	-3.01486	0.0447325
TTHERM_01079240	-0.0714957	8.91967	-0.173152	0.865629	0.902127	-3.01487	0.0447325
TTHERM_00254510	-0.0471584	7.15108	-0.172301	0.866283	0.902758	-3.01502	0.0444288
TTHERM_00494130	-0.0403976	9.32318	-0.172041	0.866482	0.902916	-3.01507	0.0443529
TTHERM_00310809	-0.0947872	5.10254	-0.171765	0.866694	0.903086	-3.01512	0.0442708
TTHERM_00142335	-0.0345683	6.37766	-0.171686	0.866754	0.903099	-3.01514	0.0442646
TTHERM_01042032	0.0430062	10.1297	0.171532	0.866873	0.903172	-3.01517	0.0442294
TTHERM_00683060	0.0479544	15.3442	0.171424	0.866956	0.903209	-3.01519	0.0442117
TTHERM_01183070	-0.140248	8.17738	-0.171254	0.867086	0.903295	-3.01522	0.0441706
TTHERM_00497260	0.0565871	11.377	0.171144	0.86717	0.903333	-3.01524	0.0441523
TTHERM_01335231	0.143389	7.76103	0.170729	0.86749	0.903615	-3.01531	0.0440165
TTHERM_00221050	0.0419107	9.55895	0.170094	0.867977	0.904073	-3.01543	0.0437966
TTHERM_00627000	-0.0500433	13.648	-0.169957	0.868082	0.904132	-3.01545	0.043768
TTHERM_00365510	0.0398892	5.00415	0.16976	0.868234	0.90424	-3.01549	0.0437163
TTHERM_00558570	-0.0489483	9.14271	-0.169472	0.868455	0.904405	-3.01554	0.0436372
TTHERM_00630670	0.0581158	11.8054	0.169429	0.868488	0.904405	-3.01555	0.0436372
TTHERM_00691310	-0.0426771	8.6279	-0.16922	0.868648	0.904521	-3.01559	0.0435812
TTHERM_00494550	-0.0481711	6.84003	-0.169034	0.868791	0.90462	-3.01562	0.0435338
TTHERM_00554610	-0.0299292	14.1067	-0.168913	0.868884	0.904667	-3.01564	0.0435114
TTHERM_00016610	-0.0720894	5.15019	-0.168339	0.869325	0.905076	-3.01575	0.0433149
TTHERM_00170290	-0.116954	7.37591	-0.168117	0.869496	0.905203	-3.01579	0.0432539
TTHERM_00457005	0.0449635	7.72849	0.167827	0.869719	0.905385	-3.01584	0.0431665
TTHERM_00128660	-0.0688463	11.6759	-0.167658	0.869848	0.90547	-3.01587	0.0431259
TTHERM_00193590	0.0418811	10.5093	0.167416	0.870034	0.905614	-3.01591	0.0430569
TTHERM_00658900	-0.0613427	8.41593	-0.167272	0.870145	0.905635	-3.01594	0.0430466
TTHERM_01106080	-0.0431626	8.15111	-0.167264	0.870151	0.905635	-3.01594	0.0430466
TTHERM_00384950	-0.0422274	11.0508	-0.166996	0.870357	0.905799	-3.01599	0.0429679
TTHERM_01338902	0.0441011	13.5117	0.166422	0.870799	0.906168	-3.01609	0.0427912
TTHERM_00941500	0.0683094	11.3513	0.16641	0.870808	0.906168	-3.01609	0.0427912
TTHERM_00932020	-0.0337483	9.75031	-0.166211	0.87096	0.906277	-3.01613	0.0427392
TTHERM_00327380	-0.0613687	8.87005	-0.166085	0.871058	0.906328	-3.01615	0.0427147
TTHERM_00131270	-0.0439312	7.83165	-0.165881	0.871214	0.906407	-3.01618	0.0426769
TTHERM_00919730	-0.0419303	12.9349	-0.165861	0.87123	0.906407	-3.01619	0.0426769
TTHERM_00213154	-0.119909	7.5886	-0.165282	0.871675	0.90682	-3.01629	0.0424791
TTHERM_00939125	0.0472758	7.91026	0.165146	0.871779	0.906878	-3.01631	0.0424511
TTHERM_00260690	-0.0466049	7.24773	-0.164727	0.872101	0.907163	-3.01639	0.0423147
TTHERM_00279810	0.045908	6.85794	0.16401	0.872653	0.907686	-3.01651	0.0420643
TTHERM_00151068	0.107144	6.59976	0.163542	0.873012	0.90801	-3.0166	0.0419093
TTHERM_00527447	0.0446474	10.695	0.163278	0.873216	0.908171	-3.01664	0.0418323
TTHERM_00082230	-0.0834195	11.3041	-0.162898	0.873508	0.908425	-3.01671	0.041711
TTHERM_00106970	0.0464042	11.2091	0.162706	0.873656	0.908528	-3.01674	0.0416615
TTHERM_01220318	-0.119654	9.24825	-0.162601	0.873736	0.908562	-3.01676	0.0416455
TTHERM_01298570	-0.0473968	6.74078	-0.162418	0.873877	0.908608	-3.01679	0.0416236
TTHERM_00449330	-0.0382564	5.82026	-0.162404	0.873888	0.908608	-3.01679	0.0416236
TTHERM_00637760	0.038977	6.83824	0.162356	0.873925	0.908608	-3.0168	0.0416236
TTHERM_00154643	0.0605936	7.27198	0.162085	0.874133	0.908774	-3.01685	0.0415442
TTHERM_00584950	0.0411814	9.96749	0.161687	0.874439	0.909042	-3.01692	0.0414161
TTHERM_00220890	0.134523	7.8616	0.161441	0.874629	0.909188	-3.01696	0.0413462
TTHERM_01137160	0.0598151	4.83639	0.161341	0.874706	0.909218	-3.01698	0.0413318
TTHERM_00122430	-0.0298441	7.49725	-0.161112	0.874882	0.909351	-3.01702	0.0412685
TTHERM_01244590	0.0379673	10.8069	0.160621	0.875259	0.909693	-3.0171	0.0411052
TTHERM_01013300	-0.0441988	12.7259	-0.160508	0.875346	0.909733	-3.01712	0.0410858
TTHERM_00681740	0.0529127	9.4604	0.160211	0.875575	0.909921	-3.01717	0.0409964
TTHERM_00622680	0.0802094	9.71605	0.159953	0.875773	0.910077	-3.01722	0.040922
TTHERM_00037490	0.0470469	7.69168	0.159524	0.876104	0.910369	-3.01729	0.0407823
TTHERM_00237630	0.0510537	6.88001	0.159403	0.876196	0.910416	-3.01731	0.0407603
TTHERM_00190900	0.0426492	8.90719	0.159319	0.876261	0.910433	-3.01732	0.040752
TTHERM_00837860	0.0692962	6.29567	0.15887	0.876607	0.910742	-3.0174	0.0406048
TTHERM_01054123	0.0569264	12.5111	0.158795	0.876665	0.910751	-3.01741	0.0406002
TTHERM_00529730	0.0493596	8.59609	0.158607	0.876809	0.910851	-3.01744	0.0405526
TTHERM_00195900	0.0392148	11.3974	0.158493	0.876897	0.910892	-3.01746	0.0405331
TTHERM_00992930	-0.0388452	6.77591	-0.158322	0.877028	0.910964	-3.01749	0.0404986
TTHERM_00261950	0.0729785	11.7108	0.158276	0.877064	0.910964	-3.0175	0.0404986
TTHERM_00083420	-0.0387993	7.50401	-0.157868	0.877378	0.91124	-3.01757	0.040367
TTHERM_00215884	-0.0366334	6.02636	-0.157402	0.877736	0.911563	-3.01765	0.0402135
TTHERM_01222608	-0.0491124	13.7715	-0.157204	0.877889	0.911671	-3.01768	0.040162
TTHERM_00268124	0.0647929	11.3082	0.157138	0.87794	0.911673	-3.01769	0.0401609
TTHERM_00113249	0.0858541	9.427	0.156956	0.87808	0.911767	-3.01772	0.0401162
TTHERM_00628580	-0.102431	5.0132	-0.156895	0.878127	0.911767	-3.01773	0.0401162
TTHERM_01449016	-0.106234	6.62988	-0.156193	0.878668	0.912278	-3.01785	0.0398728
TTHERM_00456850	0.0508267	13.0275	0.155608	0.879118	0.912645	-3.01795	0.039698
TTHERM_00247090	0.0391673	6.61096	0.155607	0.879119	0.912645	-3.01795	0.039698
TTHERM_00355895	-0.0534593	11.1412	-0.155424	0.879259	0.912741	-3.01798	0.0396524
TTHERM_00449130	0.0327053	8.76038	0.155209	0.879425	0.912863	-3.01801	0.0395945
TTHERM_00476750	-0.0381754	10.4566	-0.155139	0.879479	0.912868	-3.01803	0.039592
TTHERM_00339810	0.0856636	4.32365	0.154856	0.879697	0.913044	-3.01807	0.0395084
TTHERM_00455450	0.0534498	12.2367	0.154714	0.879806	0.913107	-3.0181	0.0394784
TTHERM_00307768	0.0546902	7.89904	0.154337	0.880096	0.913316	-3.01816	0.0393791
TTHERM_00140770	0.0486758	8.78995	0.154327	0.880104	0.913316	-3.01816	0.0393791
TTHERM_00925340	0.0516757	12.7039	0.15416	0.880233	0.913359	-3.01819	0.0393583
TTHERM_00030106	0.0965362	9.56609	0.154146	0.880243	0.913359	-3.01819	0.0393583
TTHERM_00094075	-0.0498947	10.5938	-0.153639	0.880634	0.913714	-3.01827	0.0391896
TTHERM_00334600	0.0441158	6.57044	0.153448	0.880781	0.913817	-3.0183	0.039141
TTHERM_00059450	0.0593425	6.11739	0.153135	0.881022	0.914016	-3.01836	0.0390461
TTHERM_01052862	0.0449597	12.0144	0.152848	0.881244	0.914155	-3.0184	0.03898
TTHERM_01303791	0.0775342	8.67603	0.152835	0.881254	0.914155	-3.01841	0.03898
TTHERM_00526548	0.0574663	4.31148	0.152481	0.881527	0.914376	-3.01846	0.0388753
TTHERM_00058920	0.0545185	12.259	0.152403	0.881586	0.914376	-3.01848	0.0388753
TTHERM_00635814	-0.0352206	13.0268	-0.15237	0.881612	0.914376	-3.01848	0.0388753
TTHERM_00770700	-0.0502888	8.17841	-0.151175	0.882533	0.915252	-3.01867	0.0384594
TTHERM_00586710	0.0616037	12.9163	0.151095	0.882595	0.915252	-3.01869	0.0384594
TTHERM_00471510	-0.0410154	13.8187	-0.151033	0.882642	0.915252	-3.0187	0.0384594
TTHERM_01128560	-0.0291815	15.4565	-0.151021	0.882651	0.915252	-3.0187	0.0384594
TTHERM_00441700	0.0378878	6.10642	0.150948	0.882708	0.91526	-3.01871	0.0384554
TTHERM_00658177	0.0558117	7.89653	0.15071	0.882891	0.9154	-3.01875	0.0383891
TTHERM_00599950	-0.0315471	5.50643	-0.150644	0.882942	0.915402	-3.01876	0.0383882
TTHERM_00036940	0.0516873	13.088	0.150333	0.883182	0.9156	-3.01881	0.0382943
TTHERM_00324550	0.0318471	10.0895	0.149529	0.883801	0.916192	-3.01894	0.0380136
TTHERM_00351170	-0.0346198	9.92869	-0.149397	0.883903	0.916247	-3.01896	0.0379875
TTHERM_00059060	0.0431901	9.59223	0.149004	0.884206	0.91651	-3.01902	0.0378626
TTHERM_00678300	-0.0286507	12.3956	-0.148504	0.884591	0.916859	-3.0191	0.0376974
TTHERM_00450990	0.0336177	11.5266	0.148383	0.884685	0.916889	-3.01912	0.037683
TTHERM_00215990	0.0632865	7.59483	0.14834	0.884718	0.916889	-3.01913	0.037683
TTHERM_00204100	0.037689	8.04153	0.148085	0.884915	0.917043	-3.01917	0.0376104
TTHERM_00562810	0.0441785	10.8785	0.147678	0.885228	0.917317	-3.01923	0.0374803
TTHERM_00209370	-0.0524012	4.83752	-0.147611	0.88528	0.91732	-3.01924	0.0374789
TTHERM_00250950	-0.033122	8.95981	-0.14752	0.88535	0.917342	-3.01926	0.0374687
TTHERM_01026164	0.0387998	12.4988	0.147171	0.885619	0.917571	-3.01931	0.0373604
TTHERM_00051960	0.0408294	5.50376	0.147016	0.885738	0.917644	-3.01934	0.0373259
TTHERM_01012060	0.0287339	4.67921	0.146685	0.885994	0.917858	-3.01939	0.0372246
TTHERM_00327090	-0.0375614	9.48966	-0.146549	0.886099	0.917916	-3.01941	0.0371971
TTHERM_00388270	0.0619824	8.24163	0.146314	0.88628	0.918017	-3.01945	0.0371495
TTHERM_00633150	-0.0270163	15.4753	-0.146297	0.886294	0.918017	-3.01945	0.0371495
TTHERM_00865250	-0.0532839	9.92996	-0.145689	0.886762	0.918452	-3.01955	0.0369437
TTHERM_00527280	0.0392803	8.64548	0.145471	0.88693	0.918561	-3.01958	0.0368921
TTHERM_00616100	-0.0553502	7.15765	-0.145426	0.886965	0.918561	-3.01959	0.0368921
TTHERM_00777270	-0.0395291	11.339	-0.144917	0.887357	0.918916	-3.01967	0.0367241
TTHERM_00411840	-0.0477957	9.40852	-0.144632	0.887577	0.919093	-3.01971	0.0366404
TTHERM_00703520	0.0323384	7.5919	0.144488	0.887689	0.919114	-3.01973	0.0366308
TTHERM_00455530	-0.0449224	11.5049	-0.14448	0.887695	0.919114	-3.01973	0.0366308
TTHERM_00251230	0.054519	4.86907	0.143836	0.888192	0.919578	-3.01983	0.0364116
TTHERM_00319970	-0.0381955	12.5996	-0.143375	0.888547	0.919865	-3.0199	0.0362757
TTHERM_00421190	0.0318252	5.79539	0.143349	0.888567	0.919865	-3.01991	0.0362757
TTHERM_00922880	-0.0348142	11.0957	-0.142964	0.888864	0.920122	-3.01997	0.0361546
TTHERM_00122548	0.0821722	6.89582	0.142739	0.889038	0.920217	-3.02	0.0361099
TTHERM_00353380	-0.0352856	5.73021	-0.142719	0.889054	0.920217	-3.02	0.0361099
TTHERM_00327150	0.0355357	11.3325	0.142548	0.889186	0.920303	-3.02003	0.0360693
TTHERM_00571650	0.0476224	12.2118	0.142176	0.889472	0.920549	-3.02009	0.0359532
TTHERM_00198010	0.0372091	6.64324	0.141949	0.889647	0.920637	-3.02012	0.0359117
TTHERM_00079230	-0.0516058	13.0622	-0.141939	0.889655	0.920637	-3.02012	0.0359117
TTHERM_00218619	0.058211	8.35526	0.141875	0.889705	0.920638	-3.02013	0.0359113
TTHERM_01034347	0.0360721	12.9354	0.141752	0.8898	0.920685	-3.02015	0.035889
TTHERM_00474965	-0.0377316	11.2386	-0.141432	0.890047	0.920846	-3.0202	0.0358132
TTHERM_01397458	-0.0613409	12.125	-0.141399	0.890072	0.920846	-3.0202	0.0358132
TTHERM_00348690	-0.0350091	7.03479	-0.141361	0.890102	0.920846	-3.02021	0.0358132
TTHERM_00688630	-0.0345547	10.0524	-0.140901	0.890457	0.921035	-3.02028	0.0357241
TTHERM_01035590	-0.036503	5.42347	-0.140898	0.890459	0.921035	-3.02028	0.0357241
TTHERM_00300640	-0.0711401	8.77344	-0.140835	0.890508	0.921035	-3.02029	0.0357241
TTHERM_01400720	0.0408507	14.0183	0.140812	0.890525	0.921035	-3.02029	0.0357241
TTHERM_01358414	0.0608306	11.181	0.140761	0.890565	0.921035	-3.0203	0.0357241
TTHERM_02653355	0.0298987	4.62701	0.140743	0.890578	0.921035	-3.0203	0.0357241
TTHERM_00609460	-0.0271079	4.84641	-0.140594	0.890694	0.921103	-3.02032	0.0356916
TTHERM_00939040	0.0753909	12.2021	0.140514	0.890756	0.921117	-3.02034	0.0356854
TTHERM_00294740	0.0291675	10.7565	0.140396	0.890846	0.92116	-3.02035	0.0356652
TTHERM_00047340	0.0384214	7.53116	0.140207	0.890992	0.92126	-3.02038	0.0356179
TTHERM_00047410	-0.090758	9.50076	-0.139871	0.891252	0.921478	-3.02043	0.035515
TTHERM_00540104	-0.0344267	9.45413	-0.139595	0.891464	0.921636	-3.02047	0.0354407
TTHERM_00794110	-0.0688444	12.7419	-0.139546	0.891503	0.921636	-3.02048	0.0354407
TTHERM_00784245	0.0400523	12.9238	0.138787	0.892089	0.922176	-3.02059	0.0351863
TTHERM_00126840	-0.0239874	4.65643	-0.138742	0.892123	0.922176	-3.0206	0.0351863
TTHERM_00773450	0.0265882	10.6551	0.138347	0.892428	0.92244	-3.02066	0.0350617
TTHERM_00637480	-0.0323687	11.2185	-0.138166	0.892568	0.922535	-3.02069	0.0350173
TTHERM_00188840	0.0287251	6.87563	0.138041	0.892665	0.922575	-3.02071	0.0349985
TTHERM_00304120	-0.0493539	6.5187	-0.137989	0.892705	0.922575	-3.02071	0.0349985
TTHERM_01228898	-0.0462938	13.7995	-0.13791	0.892766	0.922587	-3.02072	0.0349928
TTHERM_00492410	0.0555605	10.5707	0.137778	0.892868	0.922641	-3.02074	0.034967
TTHERM_01261066	0.0383735	13.8836	0.13745	0.893121	0.922853	-3.02079	0.0348676
TTHERM_00823760	0.044068	5.31579	0.137033	0.893443	0.923103	-3.02085	0.0347499
TTHERM_00158480	-0.0379895	6.80629	-0.137009	0.893462	0.923103	-3.02086	0.0347499
TTHERM_01317370	0.0876847	8.19573	0.136384	0.893944	0.923551	-3.02095	0.0345392
TTHERM_00249740	0.0955244	9.10952	0.136048	0.894204	0.923768	-3.021	0.034437
TTHERM_01296389	-0.0271832	4.38308	-0.135947	0.894282	0.923798	-3.02101	0.034423
TTHERM_01676220	-0.0448959	5.57168	-0.135789	0.894404	0.923874	-3.02103	0.0343874
TTHERM_00290700	0.0360454	10.5431	0.134846	0.895132	0.92457	-3.02117	0.0340603
TTHERM_00670800	-0.0459463	6.40111	-0.134789	0.895176	0.92457	-3.02118	0.0340603
TTHERM_00386990	0.0351535	10.6892	0.134709	0.895238	0.924583	-3.02119	0.0340543
TTHERM_01262810	-0.0327599	5.78315	-0.133994	0.89579	0.925076	-3.02129	0.0338227
TTHERM_00497240	0.0467902	7.63956	0.13393	0.89584	0.925076	-3.0213	0.0338227
TTHERM_01262880	-0.0344959	5.32227	-0.133893	0.895868	0.925076	-3.02131	0.0338227
TTHERM_00670280	0.0347059	12.0023	0.133837	0.895912	0.925076	-3.02132	0.0338227
TTHERM_00013820	-0.0350993	5.52369	-0.133102	0.89648	0.925611	-3.02142	0.0335715
TTHERM_01222609	-0.0473418	13.0451	-0.132552	0.896905	0.925989	-3.0215	0.0333941
TTHERM_00442900	-0.0269129	7.45077	-0.132501	0.896944	0.925989	-3.02151	0.0333941
TTHERM_00442470	0.0352468	9.47225	0.132175	0.897196	0.926198	-3.02155	0.0332962
TTHERM_00083460	0.0346766	5.60071	0.131687	0.897574	0.926537	-3.02162	0.0331372
TTHERM_00212342	0.113872	7.90591	0.131389	0.897803	0.926724	-3.02166	0.0330498
TTHERM_00469120	0.0250325	5.21803	0.131291	0.897879	0.926751	-3.02168	0.0330371
TTHERM_00463545	0.0482389	4.8634	0.131105	0.898023	0.926848	-3.0217	0.0329914
TTHERM_01016220	0.033693	13.7523	0.130632	0.898389	0.927175	-3.02177	0.0328384
TTHERM_00197750	0.0519831	6.00847	0.130442	0.898536	0.927276	-3.0218	0.0327909
TTHERM_01218657	-0.0277072	6.72905	-0.130319	0.898631	0.927323	-3.02181	0.0327691
TTHERM_00485940	0.0401145	7.175	0.130073	0.898821	0.927468	-3.02185	0.0327009
TTHERM_01106070	0.0313839	5.70446	0.12955	0.899225	0.927825	-3.02192	0.0325341
TTHERM_00016170	0.0226528	15.7475	0.129499	0.899265	0.927825	-3.02193	0.0325341
TTHERM_00245370	-0.025433	5.89781	-0.129173	0.899517	0.928034	-3.02197	0.0324363
TTHERM_00831550	0.0347203	6.77135	0.12905	0.899612	0.928081	-3.02199	0.0324142
TTHERM_00191110	-0.0971168	6.15188	-0.128875	0.899747	0.928169	-3.02201	0.0323727
TTHERM_00522800	0.0318938	8.24598	0.128626	0.89994	0.928317	-3.02205	0.0323035
TTHERM_01397460	0.0517885	6.45782	0.128352	0.900151	0.928485	-3.02208	0.0322252
TTHERM_00128740	-0.0243018	5.36087	-0.127673	0.900677	0.928907	-3.02218	0.0320276
TTHERM_00329990	0.0706914	9.85225	0.127663	0.900685	0.928907	-3.02218	0.0320276
TTHERM_00831540	0.0699521	10.6548	0.12759	0.900741	0.928907	-3.02219	0.0320276
TTHERM_00666500	-0.0279266	7.49734	-0.127567	0.900759	0.928907	-3.02219	0.0320276
TTHERM_01442815	0.0421238	12.6444	0.127489	0.900819	0.928919	-3.0222	0.0320221
TTHERM_01532654	-0.0404993	13.5881	-0.127354	0.900923	0.928975	-3.02222	0.0319959
TTHERM_00394640	0.0305424	5.95448	0.127229	0.90102	0.929024	-3.02224	0.0319731
TTHERM_00497850	-0.03388	7.31268	-0.127108	0.901114	0.929047	-3.02225	0.0319622
TTHERM_00112784	0.0274232	7.26128	0.127073	0.901141	0.929047	-3.02226	0.0319622
TTHERM_01138270	0.117455	5.4522	0.1264	0.901661	0.929532	-3.02235	0.0317355
TTHERM_00013490	-0.0340183	6.14905	-0.125572	0.902302	0.93014	-3.02246	0.0314517
TTHERM_00047150	0.0373824	10.096	0.12551	0.902349	0.93014	-3.02247	0.0314517
TTHERM_00624660	0.0332217	8.00385	0.125396	0.902438	0.93018	-3.02249	0.0314328
TTHERM_00622880	0.0680807	9.04051	0.125197	0.902592	0.930288	-3.02251	0.0313826
TTHERM_00449010	-0.0274241	9.90076	-0.125035	0.902717	0.930366	-3.02253	0.0313462
TTHERM_01207700	-0.0297243	5.97657	-0.124687	0.902987	0.930593	-3.02258	0.0312404
TTHERM_01393305	0.0388841	4.51909	0.12454	0.9031	0.930659	-3.0226	0.0312094
TTHERM_00591540	-0.0264009	8.91006	-0.12437	0.903232	0.930743	-3.02262	0.0311701
TTHERM_00459300	-0.0264744	5.67572	-0.124086	0.903451	0.930919	-3.02266	0.0310883
TTHERM_00543674	-0.0295605	6.36806	-0.123936	0.903568	0.930983	-3.02268	0.0310582
TTHERM_00316230	-0.0535711	5.64471	-0.123878	0.903613	0.930983	-3.02269	0.0310582
TTHERM_00313140	-0.0320474	7.08078	-0.123701	0.90375	0.931073	-3.02271	0.0310162
TTHERM_01165240	-0.0250637	5.54989	-0.123318	0.904046	0.931327	-3.02276	0.0308978
TTHERM_00499440	0.0269414	12.3362	0.123079	0.904231	0.931449	-3.02279	0.0308407
TTHERM_00881330	-0.127104	10.144	-0.123036	0.904264	0.931449	-3.0228	0.0308407
TTHERM_01101575	-0.0348244	13.6375	-0.122633	0.904576	0.93172	-3.02285	0.0307146
TTHERM_00442905	-0.0356568	10.8401	-0.122106	0.904984	0.93209	-3.02292	0.0305424
TTHERM_01055500	0.0307915	12.7982	0.121925	0.905124	0.932167	-3.02295	0.0305065
TTHERM_00726000	-0.0537302	6.47351	-0.121881	0.905158	0.932167	-3.02295	0.0305065
TTHERM_00576760	0.0296822	7.35779	0.12149	0.905461	0.932427	-3.023	0.030385
TTHERM_01035710	-0.0321964	7.84457	-0.120916	0.905905	0.932789	-3.02308	0.0302167
TTHERM_01054165	-0.0306396	13.9835	-0.120908	0.905911	0.932789	-3.02308	0.0302167
TTHERM_00456700	0.0747912	5.0939	0.120766	0.906021	0.932851	-3.0231	0.0301877
TTHERM_00461800	-0.0271196	8.13055	-0.120684	0.906084	0.932858	-3.02311	0.0301843
TTHERM_00203060	-0.0391313	4.979	-0.120629	0.906127	0.932858	-3.02311	0.0301843
TTHERM_00950250	0.0954007	6.91468	0.120456	0.906261	0.932945	-3.02314	0.0301441
TTHERM_00196400	0.0423704	6.00945	0.120245	0.906424	0.933062	-3.02316	0.0300897
TTHERM_00670440	-0.0325005	4.74536	-0.120165	0.906486	0.933075	-3.02317	0.0300836
TTHERM_00548040	-0.0295513	13.1354	-0.119981	0.906629	0.93317	-3.0232	0.0300392
TTHERM_01583443	0.0402705	13.5453	0.119609	0.906916	0.933415	-3.02324	0.0299252
TTHERM_01355280	0.0390798	5.00514	0.119398	0.90708	0.933533	-3.02327	0.0298704
TTHERM_00497355	0.0489857	5.76623	0.119295	0.90716	0.933564	-3.02328	0.0298561
TTHERM_00923000	0.0270271	5.1305	0.118863	0.907494	0.933833	-3.02334	0.0297309
TTHERM_00655330	0.0442701	5.623	0.118829	0.907521	0.933833	-3.02334	0.0297309
TTHERM_00191720	-0.0276289	13.5046	-0.118373	0.907874	0.934145	-3.0234	0.0295858
TTHERM_00028740	-0.0200818	15.841	-0.118299	0.907931	0.934152	-3.02341	0.0295825
TTHERM_00475300	-0.0268315	5.30748	-0.118236	0.90798	0.934152	-3.02342	0.0295825
TTHERM_00787040	0.0427971	5.6414	0.118065	0.908112	0.934219	-3.02344	0.0295515
TTHERM_00621230	0.030745	8.50089	0.118024	0.908144	0.934219	-3.02345	0.0295515
TTHERM_00790459	-0.0492712	12.422	-0.117865	0.908267	0.934294	-3.02347	0.0295164
TTHERM_00566810	-0.0307709	11.165	-0.117647	0.908436	0.934417	-3.02349	0.0294595
TTHERM_00112740	0.0416794	8.03765	0.117525	0.90853	0.934463	-3.02351	0.0294379
TTHERM_00374940	0.0233228	8.20905	0.117442	0.908595	0.934478	-3.02352	0.029431
TTHERM_00395950	0.0346879	7.86748	0.117127	0.908838	0.934677	-3.02356	0.0293383
TTHERM_00688280	0.0284206	13.267	0.117048	0.9089	0.93469	-3.02357	0.0293326
TTHERM_00294870	0.0397886	6.32703	0.116926	0.908994	0.934709	-3.02358	0.0293235
TTHERM_00569090	0.0237508	5.93972	0.116882	0.909028	0.934709	-3.02359	0.0293235
TTHERM_00526450	0.0211826	15.5501	0.116785	0.909103	0.934709	-3.0236	0.0293235
TTHERM_00583926	-0.0782528	6.91745	-0.116766	0.909118	0.934709	-3.0236	0.0293235
TTHERM_00347994	-0.025002	10.0896	-0.116578	0.909263	0.934808	-3.02363	0.0292776
TTHERM_00059420	0.0327513	11.2646	0.116363	0.90943	0.934898	-3.02365	0.0292357
TTHERM_00773540	0.0247126	6.89482	0.116333	0.909453	0.934898	-3.02366	0.0292357
TTHERM_00802310	-0.0513298	7.78832	-0.116273	0.9095	0.934898	-3.02367	0.0292357
TTHERM_00229430	-0.0672911	5.13921	-0.116038	0.909682	0.935034	-3.02369	0.0291726
TTHERM_00059170	0.0238267	5.94168	0.115907	0.909783	0.935087	-3.02371	0.029148
TTHERM_00703800	-0.0283069	7.86164	-0.115605	0.910018	0.935277	-3.02375	0.02906
TTHERM_00382280	-0.0354589	7.14468	-0.115464	0.910126	0.935291	-3.02377	0.0290534
TTHERM_00104890	0.0276315	8.83308	0.115414	0.910165	0.935291	-3.02377	0.0290534
TTHERM_00586690	0.0231332	4.78185	0.115366	0.910203	0.935291	-3.02378	0.0290534
TTHERM_00196570	-0.0392746	11.6277	-0.11533	0.91023	0.935291	-3.02378	0.0290534
TTHERM_00569080	0.0379769	10.3019	0.1152	0.910331	0.935343	-3.0238	0.0290289
TTHERM_00584850	0.0360587	12.3204	0.115028	0.910464	0.935429	-3.02382	0.0289892
TTHERM_00051730	0.0248241	14.9838	0.114948	0.910526	0.935441	-3.02383	0.0289835
TTHERM_00624710	0.0526112	7.28769	0.114579	0.910812	0.935684	-3.02387	0.0288708
TTHERM_00123755	0.0833058	5.24656	0.11388	0.911354	0.93619	-3.02396	0.0286362
TTHERM_01466268	-0.0557735	12.1518	-0.113566	0.911597	0.936342	-3.024	0.0285655
TTHERM_00903940	-0.0635654	10.6824	-0.113552	0.911607	0.936342	-3.024	0.0285655
TTHERM_01211810	0.024112	11.3152	0.113495	0.911652	0.936342	-3.02401	0.0285655
TTHERM_00467490	-0.0244399	7.42601	-0.113279	0.91182	0.936463	-3.02403	0.0285092
TTHERM_00165570	-0.0706426	5.27048	-0.113048	0.911998	0.936596	-3.02406	0.0284479
TTHERM_00721870	-0.0205197	4.48475	-0.112709	0.912261	0.936814	-3.0241	0.0283466
TTHERM_00410240	-0.0299438	7.97285	-0.112198	0.912657	0.93717	-3.02416	0.0281815
TTHERM_01035520	0.0240736	11.8325	0.112095	0.912737	0.937201	-3.02418	0.0281673
TTHERM_00798080	0.0334356	13.3195	0.111279	0.913369	0.937799	-3.02427	0.0278903
TTHERM_00998910	-0.0302902	11.7009	-0.110731	0.913794	0.938184	-3.02434	0.0277121
TTHERM_00997520	0.0561134	9.11235	0.110456	0.914007	0.938351	-3.02437	0.0276347
TTHERM_00541460	-0.037255	12.3996	-0.110247	0.914169	0.938389	-3.0244	0.027617
TTHERM_00609380	-0.0463712	5.24137	-0.110178	0.914223	0.938389	-3.0244	0.027617
TTHERM_00723090	-0.0278364	13.4099	-0.110177	0.914223	0.938389	-3.0244	0.027617
TTHERM_01452018	-0.0272634	14.261	-0.110151	0.914243	0.938389	-3.02441	0.027617
TTHERM_00219050	0.0532886	10.371	0.109519	0.914734	0.938841	-3.02448	0.027408
TTHERM_00361850	0.0359954	5.47681	0.108498	0.915525	0.939562	-3.0246	0.0270746
TTHERM_01201939	0.0504703	11.5994	0.108417	0.915588	0.939562	-3.02461	0.0270746
TTHERM_00185473	-0.0466257	6.89904	-0.108407	0.915595	0.939562	-3.02461	0.0270746
TTHERM_00610540	0.0408813	5.3149	0.108355	0.915636	0.939562	-3.02462	0.0270746
TTHERM_00607090	-0.0354575	4.86321	-0.10824	0.915725	0.939602	-3.02463	0.0270562
TTHERM_00678010	0.0330431	10.1913	0.108096	0.915836	0.939665	-3.02465	0.0270269
TTHERM_00599900	0.0534654	7.92586	0.107787	0.916076	0.939859	-3.02468	0.0269371
TTHERM_00123710	0.0230296	7.44776	0.107491	0.916306	0.940044	-3.02472	0.0268517
TTHERM_00334350	-0.0342782	5.30383	-0.107007	0.916681	0.940378	-3.02477	0.0266977
TTHERM_01119165	0.0316053	12.1722	0.10656	0.917027	0.940682	-3.02482	0.0265573
TTHERM_00463230	0.0229577	9.85079	0.106275	0.917248	0.940857	-3.02486	0.0264762
TTHERM_00075909	-0.0213443	15.6929	-0.106193	0.917312	0.940871	-3.02486	0.02647
TTHERM_00007500	0.0308685	5.26653	0.105839	0.917587	0.941102	-3.0249	0.0263635
TTHERM_00492950	-0.0339903	7.23863	-0.105446	0.917891	0.941363	-3.02495	0.0262431
TTHERM_00625980	0.0236882	8.21972	0.105262	0.918034	0.941457	-3.02497	0.0261993
TTHERM_00283180	0.0315848	13.3846	0.105173	0.918103	0.941477	-3.02498	0.0261901
TTHERM_00941460	0.0302939	9.83437	0.104945	0.91828	0.941607	-3.02501	0.0261302
TTHERM_00052660	-0.0306533	5.94745	-0.104853	0.918351	0.941629	-3.02502	0.0261201
TTHERM_00348640	0.0228426	5.11214	0.104737	0.918441	0.94167	-3.02503	0.0261011
TTHERM_00474450	0.0205684	10.1431	0.103465	0.919428	0.94263	-3.02517	0.0256588
TTHERM_01104910	-0.0403715	6.22853	-0.103187	0.919643	0.9428	-3.0252	0.0255805
TTHERM_01001280	0.0269776	9.2883	0.103094	0.919716	0.942808	-3.02521	0.0255769
TTHERM_01246670	0.0320936	11.7225	0.103048	0.919751	0.942808	-3.02522	0.0255769
TTHERM_00125070	0.037715	6.01634	0.102743	0.919988	0.942999	-3.02525	0.0254888
TTHERM_00123960	-0.03266	9.30855	-0.102398	0.920256	0.943222	-3.02529	0.0253861
TTHERM_00853080	-0.0195208	9.75804	-0.102216	0.920397	0.943301	-3.02531	0.0253496
TTHERM_00139700	0.0269151	10.0085	0.102169	0.920433	0.943301	-3.02531	0.0253496
TTHERM_00578930	-0.0203408	12.6551	-0.102016	0.920552	0.94333	-3.02533	0.0253366
TTHERM_00138520	-0.0411971	8.72161	-0.102004	0.920561	0.94333	-3.02533	0.0253366
TTHERM_01141470	-0.0284336	5.87582	-0.101387	0.92104	0.943769	-3.0254	0.0251345
TTHERM_00724760	-0.0218583	6.12133	-0.101174	0.921206	0.943887	-3.02542	0.02508
TTHERM_00375090	-0.0178066	13.1804	-0.101108	0.921257	0.943888	-3.02543	0.0250796
TTHERM_00874820	-0.0515445	12.0111	-0.100971	0.921362	0.943929	-3.02544	0.0250607
TTHERM_00938770	-0.0213951	11.4238	-0.100922	0.921401	0.943929	-3.02545	0.0250607
TTHERM_00841190	0.0224164	5.72613	0.100855	0.921453	0.943929	-3.02546	0.0250607
TTHERM_01043300	-0.023124	7.87241	-0.100797	0.921497	0.943929	-3.02546	0.0250607
TTHERM_00355050	-0.0369178	10.7812	-0.099624	0.922408	0.94481	-3.02559	0.0246554
TTHERM_00775960	0.0251545	9.18994	0.0994568	0.922538	0.944892	-3.02561	0.024618
TTHERM_00727780	-0.0288512	5.02303	-0.099369	0.922606	0.94491	-3.02561	0.0246096
TTHERM_01600639	0.0376034	11.7074	0.0990005	0.922892	0.945151	-3.02565	0.0244986
TTHERM_00131110	-0.0196696	15.3629	-0.0989309	0.922946	0.945155	-3.02566	0.0244969
TTHERM_00266390	0.017734	15.4051	0.0987017	0.923124	0.94528	-3.02569	0.0244394
TTHERM_00409060	0.0225859	7.54439	0.0986275	0.923181	0.94528	-3.02569	0.0244394
TTHERM_00977560	-0.035371	10.4607	-0.0985668	0.923228	0.94528	-3.0257	0.0244394
TTHERM_00221019	0.0253795	10.7557	0.0984694	0.923304	0.94528	-3.02571	0.0244394
TTHERM_01662060	-0.0187279	4.22663	-0.0983979	0.923359	0.94528	-3.02572	0.0244394
TTHERM_01185745	-0.0285078	13.5475	-0.0983852	0.923369	0.94528	-3.02572	0.0244394
TTHERM_00951800	-0.0259272	7.80236	-0.0981482	0.923553	0.945417	-3.02574	0.0243766
TTHERM_00151065	0.0205858	5.03096	0.0980169	0.923655	0.94547	-3.02576	0.0243523
TTHERM_00529770	0.0262213	8.3198	0.0968873	0.924532	0.946316	-3.02588	0.0239638
TTHERM_00035440	-0.0442511	9.92664	-0.0967195	0.924662	0.946398	-3.02589	0.0239263
TTHERM_00323059	-0.045288	12.4639	-0.0964474	0.924874	0.946543	-3.02592	0.0238595
TTHERM_01262820	-0.0215985	10.4132	-0.0964065	0.924905	0.946543	-3.02593	0.0238595
TTHERM_01106185	-0.0208964	11.4149	-0.0960838	0.925156	0.946748	-3.02596	0.0237654
TTHERM_00198480	-0.0268615	5.84407	-0.0957399	0.925423	0.946889	-3.02599	0.0237007
TTHERM_00248360	-0.0326296	10.3499	-0.0957324	0.925429	0.946889	-3.02599	0.0237007
TTHERM_01070390	0.0343812	12.657	0.0957117	0.925445	0.946889	-3.026	0.0237007
TTHERM_00933180	0.024206	10.8486	0.0954905	0.925616	0.947014	-3.02602	0.0236438
TTHERM_00083650	0.0221794	8.45134	0.0953309	0.92574	0.947089	-3.02604	0.0236093
TTHERM_00954040	0.0260393	7.60902	0.0952662	0.925791	0.947089	-3.02604	0.0236093
TTHERM_00477030	-0.023742	5.13085	-0.0951014	0.925919	0.947168	-3.02606	0.0235729
TTHERM_01528490	-0.0367417	10.4727	-0.0950151	0.925986	0.947185	-3.02607	0.0235651
TTHERM_00502700	-0.0248715	11.6735	-0.0947756	0.926172	0.947324	-3.02609	0.0235015
TTHERM_00953990	-0.0413703	9.23923	-0.0943015	0.92654	0.947563	-3.02614	0.0233919
TTHERM_00624370	-0.0300444	7.67315	-0.0942505	0.926579	0.947563	-3.02615	0.0233919
TTHERM_01108720	0.0312568	5.86935	0.0942167	0.926605	0.947563	-3.02615	0.0233919
TTHERM_00331060	0.0276824	10.2029	0.094215	0.926607	0.947563	-3.02615	0.0233919
TTHERM_01253450	-0.031241	12.9904	-0.0939439	0.926817	0.947727	-3.02618	0.0233169
TTHERM_00476715	0.0284666	9.63041	0.0937756	0.926948	0.947809	-3.02619	0.0232792
TTHERM_00682940	-0.0219213	15.4247	-0.0936052	0.92708	0.947893	-3.02621	0.0232408
TTHERM_00939240	0.0309457	4.42331	0.0933329	0.927292	0.94803	-3.02624	0.0231778
TTHERM_00949710	-0.0345359	4.27377	-0.0933021	0.927316	0.94803	-3.02624	0.0231778
TTHERM_00193740	0.0157223	15.8762	0.092614	0.92785	0.948495	-3.02631	0.0229649
TTHERM_00399380	-0.0209541	7.83073	-0.0925736	0.927881	0.948495	-3.02631	0.0229649
TTHERM_00394510	0.0248062	9.88766	0.0925219	0.927922	0.948495	-3.02632	0.0229649
TTHERM_00933090	-0.0212572	4.98647	-0.0921016	0.928248	0.948777	-3.02636	0.0228358
TTHERM_01318490	0.0389996	11.5038	0.0916007	0.928637	0.949123	-3.02641	0.0226774
TTHERM_00414250	0.0256127	8.81354	0.0909705	0.929127	0.949572	-3.02647	0.0224722
TTHERM_01041405	0.0394508	7.02611	0.0906847	0.929349	0.949747	-3.0265	0.022392
TTHERM_00083390	-0.0390923	10.2329	-0.0904749	0.929512	0.949857	-3.02652	0.0223418
TTHERM_00128770	-0.0228811	7.93649	-0.0904163	0.929557	0.949857	-3.02652	0.0223418
TTHERM_02653516	-0.0344853	13.0218	-0.0901881	0.929734	0.949987	-3.02655	0.0222825
TTHERM_00250890	-0.0212824	11.9066	-0.0894449	0.930312	0.950525	-3.02662	0.0220365
TTHERM_00655460	-0.0300456	10.7191	-0.0891927	0.930508	0.950673	-3.02664	0.0219687
TTHERM_01462190	0.0403386	12.1118	0.0890018	0.930656	0.950773	-3.02666	0.0219231
TTHERM_00979910	0.018822	4.65103	0.0889335	0.930709	0.950776	-3.02667	0.0219219
TTHERM_00475220	0.0247211	5.26973	0.0885386	0.931016	0.951038	-3.0267	0.0218024
TTHERM_00474550	0.0226973	9.96409	0.0884696	0.931069	0.951041	-3.02671	0.0218009
TTHERM_00149190	-0.0364994	11.4668	-0.0881597	0.93131	0.951235	-3.02674	0.0217122
TTHERM_00052088	0.0444619	4.8032	0.08795	0.931473	0.951329	-3.02676	0.0216694
TTHERM_00216110	-0.0181689	5.58392	-0.0879113	0.931503	0.951329	-3.02676	0.0216694
TTHERM_00590040	-0.0194535	11.73	-0.0873123	0.931969	0.951729	-3.02682	0.0214866
TTHERM_00440517	0.0332492	4.51895	0.0872723	0.932	0.951729	-3.02682	0.0214866
TTHERM_00141070	0.0215959	5.61438	0.0872113	0.932047	0.951729	-3.02683	0.0214866
TTHERM_01263929	0.0453165	10.5014	0.0869101	0.932281	0.951917	-3.02686	0.0214011
TTHERM_00666520	0.0183372	9.62367	0.0863842	0.93269	0.952282	-3.02691	0.0212344
TTHERM_00312180	0.0460554	11.3912	0.0863083	0.932749	0.952291	-3.02691	0.0212305
TTHERM_00442140	0.0292988	9.85089	0.0861182	0.932896	0.95239	-3.02693	0.0211853
TTHERM_00310400	-0.0238816	8.44405	-0.085942	0.933033	0.952478	-3.02695	0.0211451
TTHERM_01054400	-0.0279592	12.726	-0.0855935	0.933304	0.952703	-3.02698	0.0210426
TTHERM_00954260	0.0431131	5.53123	0.0853801	0.93347	0.952804	-3.027	0.0209963
TTHERM_00636970	-0.0142844	15.8809	-0.0853349	0.933505	0.952804	-3.027	0.0209963
TTHERM_00540090	0.0189541	10.8502	0.0852412	0.933578	0.952827	-3.02701	0.020986
TTHERM_00152020	0.0241495	4.99816	0.0849318	0.933818	0.953021	-3.02704	0.0208977
TTHERM_00455360	0.0231124	9.25889	0.0843849	0.934243	0.953403	-3.02709	0.0207236
TTHERM_00195980	-0.0246509	9.10528	-0.0840841	0.934477	0.95359	-3.02712	0.0206385
TTHERM_00147590	-0.0324941	8.95315	-0.0839982	0.934544	0.953606	-3.02712	0.020631
TTHERM_00985020	-0.0198616	11.0362	-0.0838543	0.934656	0.953643	-3.02714	0.0206142
TTHERM_00522060	-0.0249717	8.30902	-0.0838213	0.934682	0.953643	-3.02714	0.0206142
TTHERM_00309860	-0.0450706	5.66233	-0.0835286	0.934909	0.953777	-3.02717	0.020553
TTHERM_01334240	-0.0223098	4.58429	-0.0834792	0.934947	0.953777	-3.02717	0.020553
TTHERM_00348680	0.017723	10.777	0.0834561	0.934965	0.953777	-3.02717	0.020553
TTHERM_00985180	-0.0233685	12.0853	-0.0831721	0.935186	0.953913	-3.0272	0.0204911
TTHERM_00071010	0.0319393	6.61411	0.0831524	0.935201	0.953913	-3.0272	0.0204911
TTHERM_00143839	-0.0202573	11.191	-0.0830888	0.935251	0.953913	-3.0272	0.0204911
TTHERM_00492640	0.0356302	7.86413	0.0825982	0.935632	0.9542	-3.02725	0.0203607
TTHERM_00784530	-0.0204856	12.3306	-0.082597	0.935633	0.9542	-3.02725	0.0203607
TTHERM_00630650	-0.0655947	9.73577	-0.0821112	0.936011	0.954533	-3.02729	0.020209
TTHERM_00474435	0.0190567	14.5577	0.0818747	0.936195	0.954665	-3.02731	0.0201489
TTHERM_00129650	-0.0342608	11.827	-0.081801	0.936252	0.954665	-3.02732	0.0201489
TTHERM_00470570	-0.0219751	12.0559	-0.0817488	0.936293	0.954665	-3.02732	0.0201489
TTHERM_00787320	0.0166426	10.744	0.0816396	0.936377	0.9547	-3.02733	0.0201331
TTHERM_01243450	-0.0170907	8.87587	-0.0815202	0.93647	0.954743	-3.02734	0.0201136
TTHERM_00433780	0.0200294	11.2661	0.0813732	0.936585	0.954782	-3.02736	0.0200958
TTHERM_00053940	-0.0246073	4.94558	-0.0813403	0.93661	0.954782	-3.02736	0.0200958
TTHERM_00227546	0.0358634	10.2038	0.0808722	0.936974	0.955092	-3.0274	0.0199549
TTHERM_00927190	0.0289748	6.45293	0.080755	0.937065	0.955092	-3.02741	0.0199549
TTHERM_00933260	-0.0186923	5.46642	-0.0807507	0.937069	0.955092	-3.02741	0.0199549
TTHERM_00444170	0.0242543	14.0235	0.0806883	0.937117	0.955092	-3.02741	0.0199549
TTHERM_01093550	0.0307997	11.2387	0.0806201	0.93717	0.955094	-3.02742	0.0199539
TTHERM_00820660	0.0287745	9.65508	0.0804881	0.937273	0.955116	-3.02743	0.0199437
TTHERM_00723280	-0.040187	7.23085	-0.0804613	0.937294	0.955116	-3.02743	0.0199437
TTHERM_00383620	0.0193649	9.35714	0.0803692	0.937365	0.955138	-3.02744	0.0199341
TTHERM_00621550	-0.0301675	9.44795	-0.0802637	0.937447	0.955169	-3.02745	0.0199196
TTHERM_00035645	-0.02144	13.8194	-0.0801097	0.937567	0.95524	-3.02746	0.0198876
TTHERM_00994080	0.0167328	10.1079	0.0795361	0.938013	0.955642	-3.02751	0.0197046
TTHERM_00334320	-0.0283889	12.0609	-0.0792865	0.938207	0.955788	-3.02753	0.0196383
TTHERM_00202900	-0.0221744	11.2575	-0.0789135	0.938497	0.956032	-3.02757	0.0195276
TTHERM_01489725	0.0455697	10.7437	0.0786381	0.938711	0.956198	-3.02759	0.019452
TTHERM_00729070	-0.0309608	6.56347	-0.0785269	0.938798	0.95622	-3.0276	0.0194423
TTHERM_01288990	0.0358123	11.8265	0.0784666	0.938845	0.95622	-3.0276	0.0194423
TTHERM_00307660	-0.0220782	11.0747	-0.0784151	0.938885	0.95622	-3.02761	0.0194423
TTHERM_00105490	-0.0216097	5.87995	-0.0778025	0.939361	0.956653	-3.02766	0.0192456
TTHERM_00586765	0.05188	8.09644	0.0771465	0.939871	0.957121	-3.02771	0.0190333
TTHERM_00030540	0.017752	10.7245	0.0764918	0.94038	0.957587	-3.02777	0.0188215
TTHERM_01416285	0.0254065	12.6277	0.076425	0.940432	0.957588	-3.02777	0.0188211
TTHERM_01330000	-0.0859458	5.87779	-0.0759926	0.940769	0.957872	-3.02781	0.0186926
TTHERM_00649330	0.0354257	4.9219	0.0759364	0.940812	0.957872	-3.02781	0.0186926
TTHERM_00997800	0.0326546	6.10524	0.0757708	0.940941	0.957915	-3.02783	0.0186731
TTHERM_00300245	0.0191007	8.2228	0.0757511	0.940957	0.957915	-3.02783	0.0186731
TTHERM_00316970	0.0372266	10.8288	0.0755174	0.941138	0.958048	-3.02785	0.0186127
TTHERM_00048860	0.0145877	8.7162	0.0751877	0.941395	0.958232	-3.02787	0.0185296
TTHERM_00048910	-0.0231022	11.3573	-0.0751547	0.94142	0.958232	-3.02788	0.0185296
TTHERM_01372788	-0.0226119	12.5703	-0.0746853	0.941786	0.958504	-3.02791	0.018406
TTHERM_01248992	0.0225584	13.779	0.0746794	0.94179	0.958504	-3.02791	0.018406
TTHERM_00415790	0.0516078	6.37462	0.0742872	0.942095	0.958763	-3.02795	0.0182889
TTHERM_00295505	-0.0254627	5.05532	-0.073627	0.942609	0.959227	-3.028	0.0180787
TTHERM_01338500	0.0153564	5.27902	0.0735549	0.942665	0.959227	-3.028	0.0180787
TTHERM_00058370	-0.0196492	9.94359	-0.0735045	0.942704	0.959227	-3.02801	0.0180787
TTHERM_00455170	0.0190831	11.4753	0.0733429	0.94283	0.959303	-3.02802	0.0180443
TTHERM_00658730	-0.0197557	11.2798	-0.073115	0.943007	0.959431	-3.02804	0.0179861
TTHERM_00985050	0.0172176	5.24873	0.0729996	0.943097	0.959435	-3.02805	0.0179843
TTHERM_01423434	0.0305019	11.8596	0.0729787	0.943113	0.959435	-3.02805	0.0179843
TTHERM_00648960	-0.0272703	7.34409	-0.0727552	0.943287	0.959544	-3.02807	0.0179351
TTHERM_00243750	0.0288345	5.14363	0.0727102	0.943322	0.959544	-3.02807	0.0179351
TTHERM_00480135	-0.0395769	5.25053	-0.0724792	0.943502	0.959675	-3.02809	0.0178758
TTHERM_00293340	0.0134827	8.47539	0.0723591	0.943595	0.959718	-3.0281	0.0178563
TTHERM_00290820	-0.0195574	10.3109	-0.0719216	0.943936	0.959969	-3.02813	0.0177427
TTHERM_00498160	-0.0156635	7.94238	-0.0719105	0.943944	0.959969	-3.02813	0.0177427
TTHERM_00842460	-0.0174574	9.0852	-0.0717333	0.944082	0.960058	-3.02815	0.0177027
TTHERM_00666810	-0.0196555	5.44195	-0.0714078	0.944335	0.960263	-3.02817	0.0176097
TTHERM_00558150	0.0515573	8.4159	0.071019	0.944638	0.960519	-3.0282	0.0174941
TTHERM_00516430	0.0145851	4.60077	0.0709485	0.944693	0.960523	-3.02821	0.0174923
TTHERM_00543630	0.0157192	10.3406	0.0708727	0.944752	0.960531	-3.02821	0.0174887
TTHERM_01099210	-0.0181055	11.0582	-0.0705405	0.94501	0.960725	-3.02824	0.017401
TTHERM_00381080	0.0188747	7.10428	0.0704961	0.945045	0.960725	-3.02824	0.017401
TTHERM_00961920	0.0150949	9.3914	0.0702729	0.945219	0.960827	-3.02826	0.0173548
TTHERM_00771970	-0.019395	8.54669	-0.0702359	0.945247	0.960827	-3.02826	0.0173548
TTHERM_00624330	-0.0286874	6.06446	-0.0698212	0.94557	0.961053	-3.02829	0.0172526
TTHERM_00079570	-0.0170885	10.1522	-0.0698187	0.945572	0.961053	-3.02829	0.0172526
TTHERM_00043800	0.0160314	10.6504	0.0687023	0.946441	0.961884	-3.02837	0.0168772
TTHERM_01108490	0.0233839	12.5427	0.068479	0.946615	0.962009	-3.02839	0.016821
TTHERM_00083930	0.0259522	6.98564	0.068193	0.946837	0.962183	-3.02841	0.0167423
TTHERM_00148780	0.0159056	6.5936	0.0678815	0.94708	0.962377	-3.02843	0.0166546
TTHERM_01184195	-0.018351	13.8389	-0.0678057	0.947139	0.962385	-3.02844	0.016651
TTHERM_00348020	-0.0149573	9.8043	-0.0669989	0.947767	0.962971	-3.0285	0.0163866
TTHERM_00298335	-0.0272541	5.64422	-0.0668807	0.947859	0.963013	-3.02851	0.0163679
TTHERM_00554340	0.0211524	12.3523	0.0666883	0.948008	0.963113	-3.02852	0.0163228
TTHERM_01180960	0.0228657	12.9233	0.0665392	0.948124	0.963179	-3.02853	0.0162931
TTHERM_00623010	-0.0186941	8.15278	-0.0663643	0.94826	0.963265	-3.02854	0.0162542
TTHERM_00561260	-0.0270373	12.7796	-0.0660431	0.948511	0.963467	-3.02856	0.0161631
TTHERM_00732560	-0.0189823	5.17696	-0.0656641	0.948805	0.963715	-3.02859	0.0160516
TTHERM_01344668	0.0216501	12.2068	0.0655406	0.948902	0.96376	-3.0286	0.016031
TTHERM_01102820	0.0217241	11.6595	0.0654267	0.94899	0.963798	-3.02861	0.0160139
TTHERM_01325740	0.0446449	6.15155	0.0652434	0.949133	0.963891	-3.02862	0.015972
TTHERM_00500870	-0.0309358	8.15342	-0.0649363	0.949372	0.964012	-3.02864	0.0159175
TTHERM_00957660	0.0259045	4.96663	0.0649309	0.949376	0.964012	-3.02864	0.0159175
TTHERM_00112410	-0.0185193	11.9027	-0.0648094	0.949471	0.964012	-3.02865	0.0159175
TTHERM_00663920	-0.0167454	7.87965	-0.0648048	0.949474	0.964012	-3.02865	0.0159175
TTHERM_00655630	-0.0143442	6.53544	-0.0647611	0.949508	0.964012	-3.02865	0.0159175
TTHERM_00442360	-0.0187804	6.50796	-0.0645861	0.949645	0.964098	-3.02867	0.0158786
TTHERM_00578820	0.0227104	9.43783	0.0643992	0.94979	0.964179	-3.02868	0.0158424
TTHERM_01478582	0.0329791	13.5653	0.0643528	0.949826	0.964179	-3.02868	0.0158424
TTHERM_00471090	0.0112121	15.7524	0.0642374	0.949916	0.964217	-3.02869	0.0158251
TTHERM_00322760	-0.0138527	11.4958	-0.0641724	0.949967	0.964217	-3.0287	0.0158251
TTHERM_00439070	0.0214596	6.02309	0.0640982	0.950025	0.964224	-3.0287	0.0158221
TTHERM_00335890	-0.0185377	10.3088	-0.0640178	0.950087	0.964235	-3.02871	0.0158169
TTHERM_00624129	-0.016627	7.31441	-0.0638661	0.950205	0.964303	-3.02872	0.0157864
TTHERM_00497550	-0.0144956	11.4293	-0.0636925	0.95034	0.964388	-3.02873	0.015748
TTHERM_00361550	0.0195693	6.47614	0.0634755	0.950509	0.964508	-3.02874	0.0156943
TTHERM_00474526	0.0377132	11.6934	0.0633352	0.950618	0.964566	-3.02875	0.0156678
TTHERM_00295010	-0.0158918	13.1983	-0.0631602	0.950755	0.964608	-3.02876	0.015649
TTHERM_01335212	-0.0260184	10.16	-0.0631505	0.950762	0.964608	-3.02876	0.015649
TTHERM_00346890	-0.0347185	4.57841	-0.0630542	0.950837	0.964632	-3.02877	0.0156381
TTHERM_00492390	0.0155079	10.7262	0.0627213	0.951096	0.964843	-3.02879	0.0155432
TTHERM_01147160	0.022384	12.0233	0.0624617	0.951299	0.964996	-3.02881	0.0154743
TTHERM_00037410	0.0182542	5.46939	0.062261	0.951455	0.965103	-3.02882	0.0154264
TTHERM_00388420	0.011882	9.34983	0.0619553	0.951693	0.965292	-3.02884	0.0153412
TTHERM_00758970	0.0187617	10.807	0.0618857	0.951747	0.965295	-3.02885	0.0153399
TTHERM_00036740	0.0841245	8.00438	0.0615176	0.952034	0.965534	-3.02887	0.0152325
TTHERM_00427550	0.0162388	8.17579	0.0610566	0.952393	0.965846	-3.0289	0.0150922
TTHERM_00444640	0.0125671	8.0849	0.0606944	0.952675	0.96608	-3.02893	0.0149871
TTHERM_00338170	0.0123553	11.2655	0.0601109	0.953129	0.966488	-3.02897	0.0148034
TTHERM_00089220	-0.026994	7.7197	-0.0598184	0.953357	0.966667	-3.02898	0.014723
TTHERM_00037480	0.0215299	11.8173	0.0596939	0.953454	0.966713	-3.02899	0.0147023
TTHERM_00125230	0.0140962	10.8033	0.0593127	0.953751	0.966962	-3.02902	0.0145905
TTHERM_00034980	-0.0128428	9.24127	-0.0591472	0.95388	0.967041	-3.02903	0.0145552
TTHERM_01397456	0.0169931	13.4837	0.0588284	0.954128	0.96724	-3.02905	0.0144656
TTHERM_00077020	-0.0264454	9.14659	-0.0586757	0.954247	0.967268	-3.02906	0.014453
TTHERM_00686150	-0.0101213	15.7802	-0.0586594	0.954259	0.967268	-3.02906	0.014453
TTHERM_00070750	0.0371486	11.0345	0.0585946	0.95431	0.967268	-3.02906	0.014453
TTHERM_00294947	-0.0149363	9.846	-0.0584204	0.954446	0.967354	-3.02907	0.0144146
TTHERM_00473330	0.0142204	7.4908	0.0579796	0.954789	0.96765	-3.0291	0.0142818
TTHERM_00335920	0.0137094	7.60982	0.0578157	0.954917	0.967727	-3.02911	0.0142472
TTHERM_00218660	0.0204617	8.1793	0.0577124	0.954997	0.967756	-3.02912	0.014234
TTHERM_00578500	0.0174497	5.48218	0.057406	0.955236	0.967946	-3.02914	0.0141489
TTHERM_00575370	0.0174064	6.74669	0.0572839	0.955331	0.96799	-3.02914	0.014129
TTHERM_00564315	0.0151619	7.96376	0.0569266	0.955609	0.96822	-3.02916	0.0140259
TTHERM_00142400	-0.0130379	8.51466	-0.0566821	0.955799	0.968361	-3.02918	0.0139628
TTHERM_00129900	-0.0172699	6.59214	-0.0564964	0.955944	0.968406	-3.02919	0.0139423
TTHERM_00837930	-0.0106739	14.926	-0.0564921	0.955947	0.968406	-3.02919	0.0139423
TTHERM_00426040	0.0166334	5.5666	0.0561847	0.956187	0.968589	-3.02921	0.0138603
TTHERM_00101410	-0.0105302	8.62409	-0.056128	0.956231	0.968589	-3.02921	0.0138603
TTHERM_00086870	0.0237757	8.82933	0.0558121	0.956477	0.968786	-3.02923	0.0137719
TTHERM_00590400	0.0169274	9.11016	0.0555148	0.956709	0.968969	-3.02925	0.0136902
TTHERM_00711796	0.0186867	5.91454	0.0554035	0.956795	0.969005	-3.02926	0.0136742
TTHERM_00956440	0.0282097	7.72476	0.0548725	0.957209	0.969371	-3.02929	0.0135099
TTHERM_00746910	0.0196584	13.1121	0.0547332	0.957318	0.969429	-3.0293	0.013484
TTHERM_00711990	0.0147857	5.86327	0.054435	0.95755	0.969585	-3.02931	0.0134142
TTHERM_00202860	-0.0210314	5.21459	-0.0544031	0.957575	0.969585	-3.02932	0.0134142
TTHERM_00656020	-0.0134426	8.50689	-0.0542134	0.957722	0.969639	-3.02933	0.0133901
TTHERM_00765350	-0.0375414	6.44766	-0.0542026	0.957731	0.969639	-3.02933	0.0133901
TTHERM_00997540	0.0138407	5.59971	0.0540752	0.95783	0.969687	-3.02933	0.0133685
TTHERM_00585480	0.0103524	12.2768	0.0533131	0.958424	0.970236	-3.02938	0.0131227
TTHERM_00532670	-0.0114129	10.4414	-0.0532445	0.958477	0.970238	-3.02938	0.0131219
TTHERM_00939230	-0.0117812	10.9326	-0.052798	0.958825	0.970479	-3.02941	0.0130139
TTHERM_00958760	0.0213405	9.61162	0.0527464	0.958865	0.970479	-3.02941	0.0130139
TTHERM_00491130	0.00958091	15.7435	0.0526893	0.95891	0.970479	-3.02941	0.0130139
TTHERM_00335755	-0.0219872	10.3404	-0.0526736	0.958922	0.970479	-3.02941	0.0130139
TTHERM_00143760	-0.0119592	7.1512	-0.0524794	0.959073	0.97055	-3.02943	0.0129822
TTHERM_01020730	0.0107569	10.5776	0.0523755	0.959154	0.97055	-3.02943	0.0129822
TTHERM_01236341	0.0151509	12.9363	0.0523272	0.959192	0.97055	-3.02943	0.0129822
TTHERM_00193200	0.0118327	12.0636	0.0523189	0.959198	0.97055	-3.02943	0.0129822
TTHERM_00283190	0.0139303	14.382	0.0522499	0.959252	0.970552	-3.02944	0.0129812
TTHERM_01118370	-0.0197044	5.68887	-0.0519309	0.959501	0.970733	-3.02946	0.0129001
TTHERM_00295030	-0.0151632	6.24898	-0.0518874	0.959535	0.970733	-3.02946	0.0129001
TTHERM_00522890	0.0158515	6.17388	0.0516614	0.959711	0.970859	-3.02947	0.0128437
TTHERM_00084460	0.0129897	9.23986	0.0515795	0.959774	0.970872	-3.02948	0.0128382
TTHERM_00616340	0.0149496	13.6731	0.0511397	0.960117	0.971166	-3.0295	0.0127066
TTHERM_00034970	0.0110094	9.90434	0.050988	0.960235	0.971233	-3.02951	0.0126765
TTHERM_00193260	0.00981908	10.4631	0.0505678	0.960563	0.971512	-3.02953	0.0125518
TTHERM_00805810	0.0152122	13.7917	0.0500613	0.960957	0.971842	-3.02956	0.0124042
TTHERM_00535140	-0.013212	5.92696	-0.0500163	0.960992	0.971842	-3.02956	0.0124042
TTHERM_00378460	-0.0248669	7.35233	-0.0496537	0.961275	0.972076	-3.02958	0.0122999
TTHERM_00561280	-0.0154477	7.76925	-0.0492625	0.96158	0.972328	-3.0296	0.0121871
TTHERM_00459360	0.0273528	11.9458	0.0491751	0.961648	0.972328	-3.02961	0.0121871
TTHERM_00979940	-0.0321848	5.09894	-0.0491343	0.96168	0.972328	-3.02961	0.0121871
TTHERM_00085412	-0.0231184	5.95354	-0.0489851	0.961796	0.972393	-3.02962	0.012158
TTHERM_00530145	0.0207159	12.8369	0.0486331	0.96207	0.972619	-3.02963	0.0120575
TTHERM_00382404	0.0191989	5.52307	0.0478953	0.962645	0.973147	-3.02967	0.0118213
TTHERM_00442910	0.0129857	6.38378	0.0473313	0.963085	0.973539	-3.0297	0.0116464
TTHERM_01228940	-0.0137853	12.6178	-0.0469642	0.963371	0.973768	-3.02972	0.0115446
TTHERM_00317080	-0.0194055	7.98849	-0.0469086	0.963414	0.973768	-3.02972	0.0115446
TTHERM_00284020	-0.0109681	10.118	-0.046256	0.963923	0.974229	-3.02975	0.0113387
TTHERM_00128865	-0.0146661	10.8491	-0.0456283	0.964412	0.974672	-3.02979	0.0111417
TTHERM_01302815	-0.0154226	12.857	-0.0452664	0.964694	0.974904	-3.0298	0.011038
TTHERM_01318432	-0.0161006	7.55609	-0.0449408	0.964948	0.975108	-3.02982	0.0109471
TTHERM_00170396	0.0278983	5.3287	0.0445619	0.965243	0.975354	-3.02984	0.0108376
TTHERM_00575520	-0.0136712	12.5697	-0.0440908	0.96561	0.975673	-3.02986	0.0106957
TTHERM_01197120	-0.0100954	14.7196	-0.0438496	0.965798	0.97581	-3.02987	0.0106345
TTHERM_00849290	-0.0096095	7.90381	-0.0436512	0.965953	0.975914	-3.02988	0.0105883
TTHERM_00091770	-0.0111672	10.9783	-0.0433902	0.966156	0.976042	-3.02989	0.0105317
TTHERM_00728860	0.0126674	6.26753	0.0433565	0.966183	0.976042	-3.02989	0.0105317
TTHERM_00444420	0.0104944	8.65504	0.0431071	0.966377	0.976149	-3.0299	0.0104839
TTHERM_02653435	-0.0256711	10.6016	-0.0429889	0.966469	0.976149	-3.02991	0.0104839
TTHERM_01027620	0.0139876	6.07327	0.0429552	0.966495	0.976149	-3.02991	0.0104839
TTHERM_01445960	-0.013793	12.8494	-0.0429538	0.966496	0.976149	-3.02991	0.0104839
TTHERM_00820810	0.0244603	9.88424	0.0423442	0.966972	0.976524	-3.02994	0.0103172
TTHERM_00697270	-0.0123866	5.03219	-0.0422844	0.967018	0.976524	-3.02994	0.0103172
TTHERM_00583460	0.0199781	12.2429	0.0421085	0.967155	0.976524	-3.02995	0.0103172
TTHERM_00796715	0.0188855	5.19048	0.042082	0.967176	0.976524	-3.02995	0.0103172
TTHERM_00938898	0.00968675	15.4142	0.0420648	0.967189	0.976524	-3.02995	0.0103172
TTHERM_00149885	-0.0212283	8.69724	-0.0420029	0.967238	0.976524	-3.02996	0.0103172
TTHERM_00879290	-0.039688	11.5377	-0.0419788	0.967256	0.976524	-3.02996	0.0103172
TTHERM_01365650	0.0150085	5.82997	0.041945	0.967283	0.976524	-3.02996	0.0103172
TTHERM_00125100	0.0116184	10.3915	0.0415553	0.967587	0.976778	-3.02998	0.0102042
TTHERM_00112540	-0.013281	10.7579	-0.0414876	0.967639	0.976779	-3.02998	0.0102038
TTHERM_00575640	0.00810202	5.02229	0.0406967	0.968256	0.977349	-3.03001	0.00995046
TTHERM_00637820	0.00834887	12.0039	0.0405573	0.968364	0.977406	-3.03002	0.00992506
TTHERM_01222460	0.0132952	13.5045	0.0398613	0.968907	0.977845	-3.03005	0.00972988
TTHERM_00758870	0.0101078	5.95513	0.0398547	0.968912	0.977845	-3.03005	0.00972988
TTHERM_00498190	0.010185	13.2305	0.0397989	0.968956	0.977845	-3.03005	0.00972988
TTHERM_00203020	-0.0135051	7.83994	-0.0396451	0.969076	0.977914	-3.03006	0.00969943
TTHERM_01006550	0.0346984	9.24298	0.0395609	0.969141	0.977928	-3.03006	0.00969332
TTHERM_00802290	0.0145969	6.57965	0.0390194	0.969563	0.978266	-3.03008	0.00954318
TTHERM_02653370	-0.0115039	12.8605	-0.0389976	0.96958	0.978266	-3.03009	0.00954318
TTHERM_01119520	-0.0107095	13.059	-0.0388746	0.969676	0.97831	-3.03009	0.0095235
TTHERM_00013360	-0.0151727	10.4519	-0.0385927	0.969896	0.978479	-3.0301	0.00944838
TTHERM_00509014	0.0169059	8.0609	0.0383154	0.970112	0.978537	-3.03011	0.00942272
TTHERM_00860510	0.018072	8.39273	0.0382882	0.970133	0.978537	-3.03011	0.00942272
TTHERM_00219450	0.00703583	8.70703	0.0382678	0.970149	0.978537	-3.03012	0.00942272
TTHERM_00388370	0.0107435	9.00486	0.0381917	0.970209	0.978537	-3.03012	0.00942272
TTHERM_01483660	-0.012431	12.7069	-0.0381856	0.970214	0.978537	-3.03012	0.00942272
TTHERM_00628680	-0.0157516	5.99403	-0.0380052	0.970354	0.978606	-3.03013	0.00939197
TTHERM_00134833	-0.0204343	4.72324	-0.0379004	0.970436	0.978606	-3.03013	0.00939197
TTHERM_01265050	0.00799227	9.05225	0.0378755	0.970455	0.978606	-3.03013	0.00939197
TTHERM_00131298	-0.0098459	9.54569	-0.0378305	0.97049	0.978606	-3.03013	0.00939197
TTHERM_00433410	-0.0105944	11.1427	-0.0376867	0.970602	0.978667	-3.03014	0.00936507
TTHERM_00316640	-0.015156	5.57958	-0.0373084	0.970897	0.978876	-3.03015	0.00927232
TTHERM_00822330	0.0119703	7.37576	0.0372637	0.970932	0.978876	-3.03016	0.00927232
TTHERM_00295890	-0.0150768	5.58556	-0.0372198	0.970966	0.978876	-3.03016	0.00927232
TTHERM_00180940	-0.0101937	10.9801	-0.0371538	0.971018	0.978876	-3.03016	0.00927232
TTHERM_01148225	-0.0233984	7.75356	-0.0365402	0.971496	0.979243	-3.03018	0.00910953
TTHERM_00628720	-0.0084057	13.329	-0.0364779	0.971545	0.979243	-3.03019	0.00910953
TTHERM_00991025	-0.0107027	13.0656	-0.0364462	0.97157	0.979243	-3.03019	0.00910953
TTHERM_00419759	-0.0129882	9.39558	-0.0364198	0.97159	0.979243	-3.03019	0.00910953
TTHERM_01211780	0.00908349	9.49381	0.0358052	0.972069	0.979673	-3.03021	0.00891864
TTHERM_00149839	0.0124238	6.50715	0.0356918	0.972158	0.97971	-3.03022	0.00890242
TTHERM_00503912	-0.018169	9.06565	-0.0344408	0.973133	0.980641	-3.03026	0.00849016
TTHERM_00225830	0.00898788	11.0738	0.0343733	0.973186	0.980641	-3.03027	0.00848992
TTHERM_01403831	-0.0109884	13.6532	-0.0341934	0.973326	0.98073	-3.03027	0.0084506
TTHERM_00190940	0.0127095	6.44273	0.0336041	0.973786	0.98114	-3.0303	0.00826888
TTHERM_01080330	-0.0222796	6.34276	-0.0333567	0.973979	0.981282	-3.0303	0.0082061
TTHERM_00317040	0.0103938	10.1255	0.0330857	0.97419	0.981433	-3.03031	0.00813936
TTHERM_00930770	0.00795673	6.38724	0.0330309	0.974233	0.981433	-3.03032	0.00813936
TTHERM_00729100	-0.0106128	7.47	-0.0326246	0.974549	0.981639	-3.03033	0.008048
TTHERM_00967520	0.00909756	7.47388	0.0326222	0.974551	0.981639	-3.03033	0.008048
TTHERM_00497880	-0.0053867	15.8958	-0.0325673	0.974594	0.981639	-3.03033	0.008048
TTHERM_00709700	0.0131548	8.34217	0.0324473	0.974688	0.981681	-3.03034	0.00802955
TTHERM_00574278	0.0187993	7.13402	0.0320729	0.97498	0.981923	-3.03035	0.00792275
TTHERM_00751030	0.00886469	6.58829	0.0320043	0.975033	0.981924	-3.03035	0.00792218
TTHERM_00495940	0.0102007	7.49595	0.0318732	0.975135	0.981974	-3.03036	0.00789987
TTHERM_00198400	0.00601275	4.72956	0.0311181	0.975724	0.982515	-3.03038	0.00766094
TTHERM_00137680	0.0137384	10.1543	0.0308452	0.975937	0.98263	-3.03039	0.00761001
TTHERM_01302813	0.00927169	12.8919	0.0308373	0.975943	0.98263	-3.03039	0.00761001
TTHERM_01102770	-0.0077913	5.03183	-0.0293814	0.977079	0.983721	-3.03044	0.00712827
TTHERM_00134858	0.00706991	8.0455	0.0293141	0.977131	0.983721	-3.03044	0.0071282
TTHERM_01216092	-0.0087218	7.09348	-0.0275025	0.978544	0.985071	-3.03049	0.00653242
TTHERM_00433700	-0.0076892	8.68802	-0.0274599	0.978577	0.985071	-3.0305	0.00653242
TTHERM_00939180	-0.0087466	8.92102	-0.0273623	0.978653	0.985095	-3.0305	0.00652188
TTHERM_00948680	0.00695716	13.6135	0.0271128	0.978848	0.985174	-3.03051	0.00648699
TTHERM_00602900	-0.0196879	5.31417	-0.0270561	0.978892	0.985174	-3.03051	0.00648699
TTHERM_00794400	-0.005395	5.29243	-0.0269952	0.97894	0.985174	-3.03051	0.00648699
TTHERM_00193170	-0.0073811	13.6916	-0.0269929	0.978942	0.985174	-3.03051	0.00648699
TTHERM_00630560	-0.0093455	6.82458	-0.0267431	0.979136	0.985317	-3.03052	0.0064238
TTHERM_00516350	0.010276	8.86677	0.0263586	0.979436	0.985567	-3.03053	0.00631404
TTHERM_00689945	0.00804714	5.53054	0.0262585	0.979514	0.985592	-3.03053	0.00630265
TTHERM_00630470	-0.0043237	15.9264	-0.0261417	0.979605	0.985631	-3.03053	0.00628549
TTHERM_00557860	0.00737417	11.673	0.0256335	0.980002	0.985977	-3.03055	0.00613304
TTHERM_00046160	-0.0094471	9.7376	-0.0255127	0.980096	0.986019	-3.03055	0.00611452
TTHERM_00279856	0.0167071	4.90959	0.0250132	0.980486	0.986342	-3.03056	0.00597245
TTHERM_00965990	-0.0085634	5.39559	-0.0249671	0.980522	0.986342	-3.03057	0.00597245
TTHERM_00991630	-0.0069018	13.733	-0.0248681	0.980599	0.986367	-3.03057	0.00596145
TTHERM_00263240	-0.0054212	7.7893	-0.0245981	0.980809	0.986526	-3.03058	0.00589143
TTHERM_01396440	0.0115502	5.16448	0.0243364	0.981014	0.986679	-3.03058	0.00582426
TTHERM_01092400	-0.0090039	11.8523	-0.0239326	0.981328	0.986943	-3.03059	0.00570807
TTHERM_00285750	0.00756333	7.5626	0.0235233	0.981648	0.987211	-3.0306	0.00559002
TTHERM_01049230	0.00600258	10.4867	0.0229711	0.982078	0.987591	-3.03062	0.00542272
TTHERM_00526400	0.00497575	14.7605	0.0227857	0.982223	0.987636	-3.03062	0.00540297
TTHERM_00227830	0.00908382	7.38682	0.0227792	0.982228	0.987636	-3.03062	0.00540297
TTHERM_00161660	0.00587682	11.1977	0.0223703	0.982547	0.987878	-3.03063	0.0052966
TTHERM_01211840	-0.0054485	10.7062	-0.0223361	0.982574	0.987878	-3.03063	0.0052966
TTHERM_00194830	-0.0044522	10.952	-0.022233	0.982654	0.987906	-3.03064	0.00528427
TTHERM_00392800	0.00633306	6.96748	0.0219267	0.982893	0.988094	-3.03064	0.00520191
TTHERM_00091550	0.00547219	14.1197	0.0218139	0.982981	0.988129	-3.03065	0.00518624
TTHERM_00310110	0.0215668	8.3548	0.0216341	0.983121	0.988217	-3.03065	0.00514749
TTHERM_00531990	0.00609211	5.16022	0.0215006	0.983225	0.988269	-3.03065	0.00512471
TTHERM_00940340	0.00856406	6.97148	0.0211223	0.983521	0.98849	-3.03066	0.00502792
TTHERM_00286850	-0.0037243	4.73418	-0.0210704	0.983561	0.98849	-3.03066	0.00502792
TTHERM_00502590	0.00566035	10.7598	0.0210176	0.983602	0.98849	-3.03066	0.00502792
TTHERM_00354820	0.0078907	13.4075	0.0209483	0.983656	0.988491	-3.03066	0.00502724
TTHERM_01074580	0.00619999	11.1937	0.020618	0.983914	0.988697	-3.03067	0.00493671
TTHERM_00497570	-0.0043661	11.0702	-0.0199339	0.984448	0.989181	-3.03069	0.00472442
TTHERM_00301730	-0.0071385	8.41695	-0.0197773	0.98457	0.98925	-3.03069	0.00469373
TTHERM_01129160	0.00352326	15.231	0.0194261	0.984844	0.989473	-3.0307	0.00459612
TTHERM_01055560	0.00437846	8.02165	0.0191361	0.98507	0.989558	-3.0307	0.00455879
TTHERM_00842550	-0.0046717	7.01319	-0.0191037	0.985095	0.989558	-3.0307	0.00455879
TTHERM_00727770	0.00489509	5.88168	0.0190898	0.985106	0.989558	-3.0307	0.00455879
TTHERM_00335775	-0.0116385	6.81417	-0.0190479	0.985139	0.989558	-3.03071	0.00455879
TTHERM_01502010	0.00615502	8.45254	0.0187456	0.985375	0.989742	-3.03071	0.00447803
TTHERM_00485900	-0.0043334	10.7264	-0.0185618	0.985518	0.989807	-3.03072	0.00444952
TTHERM_00541470	0.00406284	9.59085	0.0185277	0.985545	0.989807	-3.03072	0.00444952
TTHERM_00860540	-0.0052199	5.52883	-0.0184267	0.985623	0.98982	-3.03072	0.00444357
TTHERM_00565550	-0.0052812	7.76252	-0.0183755	0.985663	0.98982	-3.03072	0.00444357
TTHERM_01068180	0.0039569	15.155	0.0179118	0.986025	0.990131	-3.03073	0.00430737
TTHERM_00874770	-0.0076414	7.26537	-0.0175515	0.986306	0.99036	-3.03073	0.00420679
TTHERM_00572110	0.00334874	6.64332	0.0172136	0.98657	0.990478	-3.03074	0.00415501
TTHERM_01260670	-0.0031829	5.20165	-0.0171892	0.986589	0.990478	-3.03074	0.00415501
TTHERM_00016200	0.0114023	12.7076	0.0171737	0.986601	0.990478	-3.03074	0.00415501
TTHERM_00877080	0.00417144	5.33928	0.0171308	0.986634	0.990478	-3.03074	0.00415501
TTHERM_01068300	0.0044044	8.57222	0.0170193	0.986721	0.990513	-3.03074	0.00413991
TTHERM_01193590	-0.0092263	11.1018	-0.0167246	0.986951	0.990691	-3.03075	0.0040619
TTHERM_00977752	-0.0047832	13.001	-0.016408	0.987198	0.990844	-3.03076	0.00399472
TTHERM_01020795	-0.0040029	6.85764	-0.0163938	0.987209	0.990844	-3.03076	0.00399472
TTHERM_00128390	0.00369451	9.33086	0.0158349	0.987645	0.991229	-3.03077	0.00382612
TTHERM_00494680	-0.0038162	9.48444	-0.0153387	0.988032	0.991521	-3.03077	0.00369795
TTHERM_00129640	-0.0056071	6.34193	-0.0153261	0.988042	0.991521	-3.03077	0.00369795
TTHERM_01192470	-0.0039834	6.35316	-0.0151894	0.988149	0.991575	-3.03078	0.00367424
TTHERM_00697490	-0.002775	14.9961	-0.0146137	0.988598	0.991947	-3.03079	0.00351132
TTHERM_00218990	0.00359194	9.57155	0.014579	0.988625	0.991947	-3.03079	0.00351132
TTHERM_00310310	0.00602221	7.7395	0.0143968	0.988767	0.991995	-3.03079	0.00349073
TTHERM_00058680	0.00301843	9.23832	0.0143258	0.988823	0.991995	-3.03079	0.00349073
TTHERM_00502550	0.00355962	7.59234	0.0143033	0.98884	0.991995	-3.03079	0.00349073
TTHERM_01122770	0.00376416	11.9805	0.0142413	0.988889	0.991995	-3.03079	0.00349073
TTHERM_01054430	-0.0051155	13.0489	-0.0141809	0.988936	0.991995	-3.03079	0.00349073
TTHERM_00474980	-0.0039533	11.6427	-0.0133102	0.989615	0.992623	-3.0308	0.00321569
TTHERM_00318615	0.00457507	11.3815	0.0125859	0.99018	0.993066	-3.03082	0.0030221
TTHERM_00997720	0.00269353	12.9225	0.0125657	0.990196	0.993066	-3.03082	0.0030221
TTHERM_01466262	0.00390681	13.4487	0.012532	0.990222	0.993066	-3.03082	0.0030221
TTHERM_00825310	0.00348836	8.27636	0.012474	0.990267	0.993066	-3.03082	0.0030221
TTHERM_00249810	-0.0050412	10.5361	-0.0120415	0.990605	0.993351	-3.03082	0.0028973
TTHERM_00874790	0.00467483	6.83846	0.0116425	0.990916	0.99361	-3.03083	0.002784
TTHERM_00463585	0.00506962	4.57505	0.0114498	0.991066	0.993708	-3.03083	0.00274125
TTHERM_00313750	-0.0050054	8.56198	-0.0112518	0.991221	0.99381	-3.03083	0.0026967
TTHERM_00237350	0.00378117	5.21778	0.0111048	0.991336	0.993821	-3.03083	0.00269187
TTHERM_01302814	0.00406339	12.9532	0.0110609	0.99137	0.993821	-3.03083	0.00269187
TTHERM_00013565	0.0036376	4.74311	0.0110345	0.991391	0.993821	-3.03083	0.00269187
TTHERM_00191170	-0.0026193	6.82286	-0.0109291	0.991473	0.99385	-3.03084	0.00267899
TTHERM_00222416	0.00206623	5.36164	0.010764	0.991602	0.993891	-3.03084	0.00266119
TTHERM_00013190	-0.0066903	8.03714	-0.0107415	0.991619	0.993891	-3.03084	0.00266119
TTHERM_00473243	-0.0058958	7.17028	-0.0102632	0.991992	0.994212	-3.03084	0.0025209
TTHERM_00355130	0.00278754	10.5679	0.00995567	0.992232	0.9944	-3.03085	0.00243902
TTHERM_00326960	0.0021707	10.1181	0.00969086	0.992439	0.994554	-3.03085	0.00237174
TTHERM_00584990	0.00206114	9.60068	0.00937438	0.992686	0.994748	-3.03085	0.00228683
TTHERM_00122180	-0.0016697	10.6354	-0.0084526	0.993405	0.995416	-3.03086	0.00199543
TTHERM_01179810	0.00180644	8.44195	0.00819696	0.993604	0.995563	-3.03086	0.00193139
TTHERM_00535380	0.00221365	5.46961	0.00786711	0.993862	0.995768	-3.03087	0.00184205
TTHERM_00449470	-0.0020423	10.5973	-0.0076127	0.99406	0.995913	-3.03087	0.00177846
TTHERM_01142690	-0.0014542	6.10587	-0.0075092	0.994141	0.995941	-3.03087	0.00176631
TTHERM_00418100	-0.0037559	12.449	-0.0070972	0.994462	0.99621	-3.03087	0.00164903
TTHERM_01443854	0.00247592	12.9761	0.00695034	0.994577	0.996272	-3.03087	0.00162212
TTHERM_00355477	-0.0034691	5.57068	-0.0062532	0.995121	0.996764	-3.03088	0.00140781
TTHERM_00460550	-0.001928	6.45179	-0.0058552	0.995431	0.997022	-3.03088	0.00129542
TTHERM_00024440	-0.0012109	8.05604	-0.005576	0.995649	0.997187	-3.03088	0.00122349
TTHERM_01344730	0.00166696	9.82019	0.00515038	0.995981	0.997466	-3.03089	0.00110208
TTHERM_00790458	0.00233006	12.7848	0.00504038	0.996067	0.997466	-3.03089	0.00110208
TTHERM_01230160	-0.0014143	13.3029	-0.0050153	0.996087	0.997466	-3.03089	0.00110208
TTHERM_00997780	0.00153647	13.2674	0.00489598	0.99618	0.997506	-3.03089	0.00108462
TTHERM_00106930	0.00119902	5.37224	0.00439602	0.99657	0.997843	-3.03089	0.00093771
TTHERM_00141005	0.00154231	5.41054	0.00398931	0.996887	0.998108	-3.03089	0.00082256
TTHERM_00320010	-0.0024087	7.85948	-0.0037069	0.997108	0.998275	-3.03089	0.00074971
TTHERM_00670820	0.00108288	6.26075	0.00321861	0.997489	0.998564	-3.03089	0.00062411
TTHERM_00289050	-0.000788	8.74734	-0.0032012	0.997502	0.998564	-3.03089	0.00062411
TTHERM_00579200	-0.0012067	9.97972	-0.0030883	0.99759	0.998599	-3.03089	0.00060884
TTHERM_00009800	-0.0006131	6.27245	-0.0027741	0.997835	0.998755	-3.0309	0.00054109
TTHERM_00439050	-0.000682	7.05626	-0.0027212	0.997877	0.998755	-3.0309	0.00054109
TTHERM_01652016	0.00091854	13.5339	0.00259287	0.997977	0.998755	-3.0309	0.00054109
TTHERM_00085360	0.000788	5.51021	0.0025682	0.997996	0.998755	-3.0309	0.00054109
TTHERM_01180950	-0.0017939	6.37395	-0.0025485	0.998012	0.998755	-3.0309	0.00054109
TTHERM_01252310	0.00088408	12.0361	0.00243994	0.998096	0.998787	-3.0309	0.00052733
TTHERM_00531900	-0.0006578	13.7123	-0.0022648	0.998233	0.99887	-3.0309	0.00049099
TTHERM_00715810	-0.0004017	10.29	-0.0021448	0.998327	0.998911	-3.0309	0.00047335
TTHERM_01356305	0.00080773	11.8752	0.00192801	0.998496	0.999027	-3.0309	0.00042287
TTHERM_00703665	0.00040059	8.17776	0.00127912	0.999002	0.99948	-3.0309	0.00022581
TTHERM_00796708	0.00035308	13.0773	0.00104981	0.999181	0.999519	-3.0309	0.00020907
TTHERM_00522630	0.00017406	15.8389	0.00104475	0.999185	0.999519	-3.0309	0.00020907
TTHERM_00726200	-0.0002337	5.74407	-0.0010173	0.999206	0.999519	-3.0309	0.00020907
TTHERM_00298450	-0.0003527	8.84585	-0.0009036	0.999295	0.999519	-3.0309	0.00020907
TTHERM_00118750	-0.0005075	9.10781	-0.0008892	0.999306	0.999519	-3.0309	0.00020907
TTHERM_00691925	0.00039579	6.03749	0.00077479	0.999395	0.999555	-3.0309	0.00019335
TTHERM_01141638	0.00039011	5.03571	0.00054954	0.999571	0.999658	-3.0309	0.00014856
TTHERM_00317120	-0.00011	8.16641	-0.0005064	0.999605	0.999658	-3.0309	0.00014856
TTHERM_00642380	-6.45e-05	5.10388	-0.0002818	0.99978	0.99978	-3.0309	9.55e-05
